# isGWAS: ultra-high-throughput, scalable and equitable inference of genetic associations with disease

**DOI:** 10.1101/2023.07.21.550074

**Authors:** Christopher N Foley, Zhana Kuncheva, Riccardo E. Marioni, Heiko Runz, Benjamin B Sun

**Affiliations:** Optima Partners, Edinburgh, UK; Bayes Centre, University of Edinburgh, Edinburgh, UK; Centre for Genomic and Experimental Medicine, Institute of Genetics and Cancer, University of Edinburgh, Edinburgh, UK; Translational Sciences, Biogen Inc., Cambridge, MA, US

## Abstract

Genome-wide association studies (GWAS) have proven a powerful tool for human geneticists to generate biological insights or hypotheses for drug discovery. Nevertheless, a dependency on sensitive individual-level data together with ever-increasing cohort sample sizes, numbers of variants and phenotypes studied put a strain on existing algorithms, limiting the GWAS approach from maximising potential. Here we present in-silico GWAS (isGWAS), a uniquely scalable algorithm to infer regression parameters in case-control GWAS from cohort-level summary data. For any sample size, isGWAS computes a variant-disease association parameter in ∼1 millisecond, or ∼11m variants in UK-Biobank within ∼4 minutes (∼1500-fold faster than state-of-the-art). Extensive simulations and empirical tests demonstrate that isGWAS results are highly comparable to traditional regression-based approaches. We further introduce a heuristic re-sampling algorithm, leapfrog re-sampler (LRS), to extrapolate association results to semi-virtually enlarged cohorts. Owing to significant computational gains we anticipate a broad use of isGWAS and LRS which are customizable on a web interface.

## Supplementary Tables S1-21 for "isGWAS: ultra-high-throughput, scalable and equitable inference of genetic associations with disease"

### Sheet: Table1
Table 1. Obtained phenotypes from UK biobank and corresponding approximate case-control ratios, number of cases and controls.
Phenotype​	Case:Control ratio​	Number of cases	Number of controls	Total sample
Hypertension IC10:I10 ​	1:2​	94323	241375	335698
Asthma IC10:J45 ​	1:6​	42762	292018	334780
Atherosclerosis IC10:I25 ​	1:9​	29151	305478	334629
Glaucoma IC10:H40 ​	1:26​	10971	323493	334464
Stroke IC10:I63 ​	1:56​	5300	329153	334453
Colon Cancer IC10:C18​	1:94​	3134	331392	334526
Thyroid Gland Cancer IC10:C73​	1:669​	444	333983	334427

### Sheet: Table2
Supplementary Table 2. Correlations between REGENIE-Firth and isGWAS-Firth β and -log10P values. The isGWAS calculations are based on MAF imputed values as provided by REGENIE.
ICD code	Case-cont ratio
I10	1:2	0.942	0.655
J45	1:6	0.997	0.678
I25	1:9	0.974	0.671
H40	1:26	0.986	0.688
I63	1:56	0.982	0.699
C18	1:94	0.991	0.699
C73	1:669	0.975	0.677

### Sheet: Table3
Supplementary Table 3. Correlations between REGENIE-Firth and isGWAS-Firth β and -log10P values where P<0.01 – isGWAS uses non-imputed MAF information.
ICD code	Case-cont ratio
icd10_I10	1:2	0.932	0.731
icd10_J45	1:6	0.994	0.721
icd10_I25	1:9	0.881	0.7
icd10_H40	1:26	0.965	0.694
icd10_I63	1:56	0.822	0.735
icd10_C18	1:94	0.862	0.73
icd10_C73	1:669	0.832	0.713

### Sheet: Table4
Supplementary Table 4. isGWAS-Firth effect size estimates β and 95% confidence interval β±1.96SE(β) are compared to REGENIE-Firth effect size estimates and their 95% confidence interval.
We calculate the percentage for times the isGWAS effect or its confidence interval region falls within the REGENIE one.
ICD code	Case-cont ratio
icd10_I10	1:2	0.98	0.992
icd10_J45	1:6	0.986	0.993
icd10_I25	1:9	0.987	0.994
icd10_H40	1:26	0.988	0.994
icd10_I63	1:56	0.99	0.995
icd10_C18	1:94	0.991	0.995
icd10_C73	1:669	0.991	0.994

### Sheet: Table5
Supplementary Table 5. Total number of subjects, number of cases and controls for each disease with respect to the relatedness degree.
Relatedness degree	Disease	case:cont	total n	n case	n cont
max unrelated	Hypertension (I10)	1:2	335698	94323	241375
max unrelated	Asthma (J45)	1:6	334780	42762	292018
max unrelated	Atherosclerosis (I25)	1:9	334629	29151	305478
max unrelated	Glaucoma (H40)	1:26	334464	10971	323493
max unrelated	Stroke (I63)	1:56	334453	5300	329153
max unrelated	Colon cancer (C18)	1:94	334436	3134	331302
max unrelated	Thyroid gland cancer (C73)	1:669	334427	444	333983
third degree related	Hypertension (I10)	1:2	375946	111575	264371
third degree related	Asthma (J45)	1:6	375906	50595	325311
third degree related	Atherosclerosis (I25)	1:9	375804	35102	340702
third degree related	Glaucoma (H40)	1:26	375775	13053	362722
third degree related	Stroke (I63)	1:56	375775	6378	369397
third degree related	Colon cancer (C18)	1:94	375768	3723	372045
third degree related	Thyroid gland cancer (C73)	1:669	375764	523	375241
second and third related	Hypertension (I10)	1:2	384676	115717	268959
second and third related	Asthma (J45)	1:6	384727	52589	332138
second and third related	Atherosclerosis (I25)	1:9	384665	36666	347999
second and third related	Glaucoma (H40)	1:26	384657	13549	371108
second and third related	Stroke (I63)	1:56	384659	6651	378008
second and third related	Colon cancer (C18)	1:94	384654	3901	380753
second and third related	Thyroid gland cancer (C73)	1:669	384651	543	384108
related	Hypertension (I10)	1:2	408110	126726	281384
related	Asthma (J45)	1:6	408110	58000	350110
related	Atherosclerosis (I25)	1:9	408110	40362	367748
related	Glaucoma (H40)	1:26	408110	14948	393162
related	Stroke (I63)	1:56	408110	7361	400749
related	Colon cancer (C18)	1:94	408110	4294	403816
related	Thyroid gland cancer (C73)	1:669	408110	606	407504

### Sheet: Table6
Supplementary Table 6. Accuracy/TPR/FPR and p-value correlations comparing isGWAS results to actual REGENIE results applied to cohorts of white British patients with different degrees of relatedness. Number of variants used was 1,333,940 obtained after pruning at R2>0.9.
Relatedness degree	Disease	casze:cont	TPR	FPR	Acc	FDR	cor(pval)
max unrelated	Hypertension (I10)	1:2	0.690909	1.29e-05	0.99982	0.0332681	0.934718
max unrelated	Asthma (J45)	1:6	0.980328	3.03e-05	0.999952	0.0323625	0.99483
max unrelated	Atherosclerosis (I25)	1:9	0.794737	4.54e-06	0.999966	0.0382166	0.944602
max unrelated	Glaucoma (H40)	1:26	0.918033	0	0.999992	0	0.984748
max unrelated	Stroke (I63)	1:56	NaN	0	1	NaN	0.984768
max unrelated	Colon cancer (C18)	1:94	1	7.57e-07	0.999999	0.25	0.993642
max unrelated	Thyroid gland cancer (C73)	1:669	1	0	1	0	0.987136
third degree related	Hypertension (I10)	1:2	0.663022	2.88e-05	0.999715	0.0539007	0.936036
third degree related	Asthma (J45)	1:6	0.982993	3.64e-05	0.999945	0.03215	0.995318
third degree related	Atherosclerosis (I25)	1:9	0.791667	4.54e-06	0.999954	0.027907	0.943842
third degree related	Glaucoma (H40)	1:26	0.922156	1.14e-05	0.999979	0.0887574	0.985007
third degree related	Stroke (I63)	1:56	NaN	0	1	NaN	0.982831
third degree related	Colon cancer (C18)	1:94	0.714286	0	0.999998	0	0.993413
third degree related	Thyroid gland cancer (C73)	1:669	1	7.57e-07	0.999999	0.0769231	0.988864
second and third related	Hypertension (I10)	1:2	0.64882	3.18e-05	0.999675	0.0554822	0.936409
second and third related	Asthma (J45)	1:6	0.979026	4.93e-05	0.999927	0.0429894	0.99527
second and third related	Atherosclerosis (I25)	1:9	0.807273	3.79e-06	0.999956	0.0220264	0.942321
second and third related	Glaucoma (H40)	1:26	0.909574	7.57e-06	0.99998	0.0552486	0.984869
second and third related	Stroke (I63)	1:56	NaN	0	1	NaN	0.982729
second and third related	Colon cancer (C18)	1:94	0.833333	0	0.999999	0	0.99343
second and third related	Thyroid gland cancer (C73)	1:669	1	7.57e-07	0.999999	0.0769231	0.989155
related	Hypertension (I10)	1:2	0.682692	3.71e-05	0.999638	0.0504115	0.937445
related	Asthma (J45)	1:6	0.97867	5.08e-05	0.999924	0.0411801	0.995196
related	Atherosclerosis (I25)	1:9	0.749235	4.54e-06	0.999933	0.0239044	0.942285
related	Glaucoma (H40)	1:26	0.931193	9.85e-06	0.999979	0.0601852	0.983213
related	Stroke (I63)	1:56	NaN	0	1	NaN	0.981538
related	Colon cancer (C18)	1:94	1	0	1	0	0.993327
related	Thyroid gland cancer (C73)	1:669	1	7.57e-07	0.999999	0.0833333	0.99011

### Sheet: Table7
Supplementary Table 7. Accuracy/TPR/FPR and p-value correlations comparing isGWAS results to actual REGENIE results applied to the full UK Biobank cohort available for analysis of 486,378 subjects.
Number of variants used for first table was 1,333,940 obtained after pruning at R2>0.9.
Disease	case:cont ratio	TPR	FPR	Acc	FDR	cor(pval)
Hypertension (I10)	1:2	0.546941	5.25672e-05	0.999378	0.0709877	0.867589
Asthma (J45)	1:6	0.875929	7.23805e-05	0.999763	0.0583897	0.951207
Atherosclerosis (I25)	1:9	0.639566	1.06554e-05	0.999888	0.056	0.857143
Glaucoma (H40)	1:26	0.738806	1.36987e-05	0.999933	0.0833333	0.869277
Stroke (I63)	1:56	NaN	0	1	NaN	0.842567
Colon cancer (C18)	1:94	0.833333	7.6089e-07	0.999998	0.166667	0.86342
Thyroid gland cancer (C73)	1:669	0.75	0	0.999997	0	0.800404

### Sheet: Table8
Supplementary Table 8. Genomic inflation (Lambda) for isGWAS compared to REGENIE with and without covariate adjustment, and a plain logistic model without covariate adjustment.
Disease	Code	Case:control ratio	REGENIE (cov adj)	REGENIE (no cov)	Logistic (no cov)	isGWAS
Hypertension (I10)	icd10_I10	1:2	1.2953	1.27183	1.29808	1.25818
Asthma (J45)	icd10_J45	1:6	1.14641	1.15317	1.16851	1.13239
Atherosclerosis (I25)	icd10_I25	1:9	1.13872	1.13779	1.15203	1.11678
Glaucoma (H40)	icd10_H40	1:26	1.08932	1.09351	1.09705	1.06405
Stroke (I63)	icd10_I63	1:56	1.0159	1.02144	1.02347	0.993219
Colon cancer (C18)	icd10_C18	1:94	1.02178	1.02304	1.02449	0.993786
Thyroid gland cancer (C73)	icd10_C73	1:669	1.01876	1.01881	1.01131	0.941389

### Sheet: Table9
Supplementary Table 9. Time and memory cost comparison between isGWAS and REGENIE (Step 2) both with Firth adjustment for seven UK Biobank diseases on 11,079,229 variants for ~330,000 subjects.
a) REGENIE (Step 2) was executed with 16 multi-threads on 16 CPU cores as recommended for optimal run time. isGWAS was parallelized using 16 CPU cores. Both analysis were run on the same machine described in Computational cost in main text. Total elapsed time includes I/O for data handling. Computational time excludes I/O times.
The used HPC has up to 48 virtual CPU cores of a 2.5 GHz Intel Xeon Gold 6240R processor with 64 GB of memory.
Diseases	REGENIE	Total Elapsed time (hr)	Computational time (hr)	Max memory usage (GB)	isGWAS	Total Elapsed time (min)	Computational time (min)	Max memory usage (GB)	isGWAS times faster
I10		107.5	106.8	3		4.9	4.5	2.44	1424
I25		106.9	106.3	3		5.1	4.7	2.44	1357
C18		119.7	118.7	3		5.9	5.5	2.44	1295
H40		87	86.3	3		5.1	4.7	2.44	1102
C73		110	109.3	3		6.4	6	2.44	1093
I63		79.5	79	3		5.8	5.4	2.44	878
J45		83.6	82.8	3		5.3	4.9	2.44	1014
b) REGENIE (Step 2) was executed with 30 multi-threads on 30 CPU cores. isGWAS was parallelized using 30 CPU cores. Both analysis were run on the same machine described in Computational cost in main text. Total elapsed time includes I/O for data handling. Computational time excludes I/O times.
Diseases	REGENIE	Total Elapsed time (hr)	Computational time (hr)	Max memory usage (GB)	isGWAS	Total Elapsed time (min)	Computational time (min)	Max memory usage (GB)	isGWAS times faster
I10		75	74.6	3		3.9	3.5	0.213	1279
I25		60	59.6	3		4.1	3.7	0.213	966
C18		84	83.7	3		4.6	4	0.203	1256
H40		75.8	75.6	3		4.3	3.9	0.203	1163
C73		94.4	94.2	3		5.1	4.7	0.213	1203
I63		85.8	85.6	3		4.6	4.1	0.175	1253
J45		65.3	65.1	3		4	3.6	0.203	1085

### Sheet: Table10
Supplementary Table 10. Number of variants for Leapfrog sampler: Number of UK Biobank variants after prunning with genotype call rate 0.99, MAF 0.01, HWE<10-15 in a 1000 bp window, 100 variant steps, with R2=0.4.
Disease	Case:cont ratio	Number of variants used for LRS
Hypertension (I10)	1:2	3734
Asthma (J45)	1:6	3450
Atherosclerosis (I25)	1:9	3185
Glaucoma (H40)	1:26	3019
Stroke (I63)	1:56	2785
Colon cancer (C18)	1:94	2777
Thyroid gland cancer (C73)	1:669	2693

### Sheet: Table11
Supplementary Table 11. Accuracy/TPR/FPR comparing predicted isGWAS results to actual isGWAS results using the Leapfrog Samples (LRS).
Disease	case:cont ratio	ACC	TNR	TPR	FPR	FNR	FDR	Proportional increase
Hypertension (I10)	1:2	0.994949	0.997544	0.894446	0.00245603	0.105554	0.096129	1.1
Hypertension (I10)	1:2	0.991928	0.996234	0.828285	0.00376554	0.171715	0.147312	1.25
Hypertension (I10)	1:2	0.989577	0.995417	0.774239	0.00458271	0.225761	0.17914	1.5
Hypertension (I10)	1:2	0.986963	0.994734	0.71423	0.00526641	0.28577	0.205591	1.75
Hypertension (I10)	1:2	0.984424	0.994119	0.660523	0.0058806	0.339477	0.229247	2
Asthma (J45)	1:6	0.992278	0.99653	0.930526	0.0034699	0.0694744	0.0513762	1.1
Asthma (J45)	1:6	0.988997	0.994819	0.904548	0.00518051	0.0954521	0.0766972	1.25
Asthma (J45)	1:6	0.985101	0.992243	0.87988	0.00775678	0.12012	0.114954	1.5
Asthma (J45)	1:6	0.983061	0.991214	0.863165	0.00878567	0.136835	0.130183	1.75
Asthma (J45)	1:6	0.980005	0.989913	0.835842	0.0100865	0.164158	0.149358	2
Atherosclerosis (I25)	1:9	0.997614	0.999206	0.852601	0.00079357	0.147399	0.078125	1.1
Atherosclerosis (I25)	1:9	0.99659	0.998914	0.793448	0.00108616	0.206552	0.106875	1.25
Atherosclerosis (I25)	1:9	0.995014	0.998417	0.712553	0.00158261	0.287447	0.155625	1.5
Atherosclerosis (I25)	1:9	0.99441	0.998296	0.681679	0.00170404	0.318321	0.1675	1.75
Atherosclerosis (I25)	1:9	0.992363	0.998013	0.587591	0.00198679	0.412409	0.195	2
Glaucoma (H40)	1:26	0.998052	0.999004	0.888117	0.00099563	0.111883	0.114615	1.1
Glaucoma (H40)	1:26	0.997052	0.998783	0.809558	0.00121683	0.190442	0.14	1.25
Glaucoma (H40)	1:26	0.995913	0.998368	0.738978	0.00163188	0.261022	0.187692	1.5
Glaucoma (H40)	1:26	0.994853	0.99822	0.669256	0.0017804	0.330744	0.204615	1.75
Glaucoma (H40)	1:26	0.993607	0.998144	0.597896	0.0018561	0.402104	0.213077	2
Stroke (I63)	1:56	0.999943	1	0	0	1	NA	1.1
Stroke (I63)	1:56	0.999828	1	0	0	1	NA	1.25
Stroke (I63)	1:56	0.999713	1	0	0	1	NA	1.5
Stroke (I63)	1:56	0.999181	1	0	0	1	NA	1.75
Stroke (I63)	1:56	0.998334	1	0	0	1	NA	2
Colon cancer (C18)	1:94	0.999842	1	0	0	1	NA	1.1
Colon cancer (C18)	1:94	0.999654	1	0	0	1	NA	1.25
Colon cancer (C18)	1:94	0.999553	1	0	0	1	NA	1.5
Colon cancer (C18)	1:94	0.998804	1	0	0	1	NA	1.75
Colon cancer (C18)	1:94	0.998156	1	0	0	1	NA	2
Thyroid gland cancer (C73)	1:669	0.999844	0.999844	1	0.00015605	0	0.21	1.1
Thyroid gland cancer (C73)	1:669	0.999696	0.999814	0.824176	0.00018579	0.175824	0.25	1.25
Thyroid gland cancer (C73)	1:669	0.999346	0.999814	0.543478	0.00018586	0.456522	0.25	1.5
Thyroid gland cancer (C73)	1:669	0.998136	0.999754	0.235088	0.0002456	0.764912	0.33	1.75
Thyroid gland cancer (C73)	1:669	0.996064	0.999776	0.122807	0.00022375	0.877193	0.3	2

### Sheet: Table12
Supplementary Table 12. Correlation results for theoretical sub-samples of UK Biobank population isGWAS results predicting the full sample size UK Biobank isGWAS results.
Median Correlation	Standard deviation	Sample increase (%)	Disease	Case:Control Ratio
0.82222	0.00062668	10	Hypertension (I10)	1:2
0.804367	0.00068561	25	Hypertension (I10)	1:2
0.776924	0.00084068	50	Hypertension (I10)	1:2
0.751457	0.00105644	75	Hypertension (I10)	1:2
0.728448	0.00116048	100	Hypertension (I10)	1:2
0.687678	0.00116114	150	Hypertension (I10)	1:2
0.988459	6.22e-05	10	Asthma (J45)	1:6
0.986909	7.7e-05	25	Asthma (J45)	1:6
0.98433	9.5e-05	50	Asthma (J45)	1:6
0.981723	0.00010679	75	Asthma (J45)	1:6
0.97919	0.00012141	100	Asthma (J45)	1:6
0.974081	0.00016107	150	Asthma (J45)	1:6
0.936681	0.0003975	10	Atherosclerosis (I25)	1:9
0.928869	0.00042049	25	Atherosclerosis (I25)	1:9
0.916166	0.00056471	50	Atherosclerosis (I25)	1:9
0.90394	0.00071462	75	Atherosclerosis (I25)	1:9
0.89213	0.00085197	100	Atherosclerosis (I25)	1:9
0.87001	0.00109191	150	Atherosclerosis (I25)	1:9
0.958547	0.00019184	10	Glaucoma (H40)	1:26
0.953228	0.00024257	25	Glaucoma (H40)	1:26
0.94451	0.00030282	50	Glaucoma (H40)	1:26
0.936145	0.00036552	75	Glaucoma (H40)	1:26
0.928013	0.00043671	100	Glaucoma (H40)	1:26
0.912051	0.0005722	150	Glaucoma (H40)	1:26
0.897886	0.00057137	10	Stroke (I63)	1:56
0.886336	0.00054087	25	Stroke (I63)	1:56
0.867811	0.00080147	50	Stroke (I63)	1:56
0.850455	0.00072452	75	Stroke (I63)	1:56
0.834	0.00092068	100	Stroke (I63)	1:56
0.804203	0.00104432	150	Stroke (I63)	1:56
0.937252	0.00031424	10	Colon cancer (C18)	1:94
0.929595	0.00035889	25	Colon cancer (C18)	1:94
0.917219	0.00038005	50	Colon cancer (C18)	1:94
0.905271	0.00042421	75	Colon cancer (C18)	1:94
0.893929	0.00058194	100	Colon cancer (C18)	1:94
0.872124	0.00067587	150	Colon cancer (C18)	1:94
0.995412	2.8e-05	10	Thyroid gland cancer (C73)	1:669
0.994786	3.17e-05	25	Thyroid gland cancer (C73)	1:669
0.99375	3.77e-05	50	Thyroid gland cancer (C73)	1:669
0.992717	5.31e-05	75	Thyroid gland cancer (C73)	1:669
0.991688	5.24e-05	100	Thyroid gland cancer (C73)	1:669

### Sheet: Table13
Supplementary Table 13. Schizophrenia results: Accuracy/TPR/FPR comparing real data results and isGWAS results, where different p-value thresholds have been used as indicator for correct classification accuracy.
Results are obtained on significant variants from Schizophrenia data sets used for the analysis with clumping on p-values above 1e-07, this means there are barely any true negatives, thus resulting in low TPR.
Schizophrenia (2014) observed vs inferred values
Threshold	TPR	FPR	Acc
1e-07	0.733333	NA	0.733333
5e-08	0.704433	0.5	0.684444
1e-09	0.740741	0.273504	0.733333
1e-10	0.719512	0.20979	0.764444
Schizophrenia (2022) observed vs inferred values
Threshold	TPR	FPR	Acc
1e-07	0.7471	0.15	0.751663
5e-08	0.747222	0.549451	0.687361
1e-09	0.794258	0.371901	0.7051
1e-10	0.80625	0.343643	0.709534
Schizophrenia (2022) observed vs Schizophrenia (2014) inferred values
Threshold	TPR	FPR	Acc
1e-07	0.745455	0.672414	0.705592
5e-08	0.749482	0.592	0.679276
1e-09	0.792763	0.411184	0.690789
1e-10	0.820084	0.349593	0.717105

### Sheet: Table14
Supplementary Table 14. Summary table for all 225 variants obtained from Schizophrenia (2014) paper in the European population using clumping strategy R2=0.2, p1=p2=1e-07. The table contains the true reported results and the isGWAS inferred values.
variant	beta	se	log10p	n_dis	n_all	maf_dis	maf_all	beta_isgwas	se_isgwas	log10p_isgwas
1:150014017:A:C	-0.0905047	0.01595	9.01737	33640	77096	0.153	0.159764	-0.0897997	0.0140841	9.7404
1:150467096:T:A	-0.124102	0.024318	7.75056	33640	77096	0.064	0.0684529	-0.124899	0.0205144	8.94283
1:150857175:G:T	-0.121795	0.0250167	7.08767	33640	77096	0.0588	0.0629147	-0.124841	0.0213367	8.31098
1:177276006:T:C	-0.0730009	0.0144241	7.05938	33640	77096	0.794	0.801328	-0.0814475	0.0128404	9.64743
1:239198959:C:G	-0.105305	0.0207916	7.42377	31867	73162	0.894	0.900209	-0.121833	0.0175131	11.4579
1:243541698:T:A	0.0709989	0.0116035	7.7535	33640	77096	0.759	0.752236	0.0645411	0.0119255	7.20541
1:29141155:G:A	0.0779975	0.0129683	7.43938	33640	77096	0.824	0.818927	0.0608618	0.0133743	5.27182
1:30437268:A:G	0.0787003	0.0116058	9.21774	33640	77096	0.25	0.241545	0.0817028	0.0119751	11.049
1:44100084:G:A	-0.0674013	0.0121559	8.38447	33640	77096	0.658	0.667019	-0.0719592	0.0108864	10.4152
1:66332655:T:A	0.0627964	0.0104114	7.73283	33640	77096	0.545	0.5388	0.0442835	0.010306	4.76136
1:73305782:G:A	0.0622985	0.0102323	7.83624	33640	77096	0.474	0.467236	0.0482064	0.0102932	5.54934
1:73755783:C:T	-0.0660009	0.0115128	8.91507	33640	77096	0.475	0.482891	-0.0560875	0.0102815	7.31051
1:8488565:A:G	-0.0646985	0.0121234	7.69037	33640	77096	0.665	0.672328	-0.0589504	0.0109311	7.15908
1:98466786:T:C	-0.0643999	0.0127444	7.03007	33640	77096	0.695	0.701764	-0.0572674	0.0112127	6.48585
1:98508258:C:T	0.117401	0.0121261	16.7937	33640	77096	0.817	0.80629	0.122382	0.0130797	20.0844
10:104393489:A:G	0.112301	0.0169647	8.25555	33640	77096	0.916	0.912054	0.0877265	0.0182322	5.82474
10:104628873:A:G	0.0973989	0.0102386	16.8645	33640	77096	0.666	0.654727	0.0886845	0.0108298	15.5792
10:104660004:A:G	0.153502	0.0163738	14.5943	33640	77096	0.92	0.9138	0.140915	0.0184776	13.6168
10:104770424:C:T	0.0748013	0.0121945	7.73072	33640	77096	0.221	0.215363	0.0590684	0.0124706	5.6629
10:104880236:T:C	0.0854986	0.00999996	14.0641	33640	77096	0.606	0.59529	0.0789812	0.0104801	13.3156
10:104913653:G:A	-0.163496	0.0225745	16.1065	33640	77096	0.0786	0.0853639	-0.155261	0.0185833	16.1838
10:18745105:T:G	0.113802	0.0153833	10.135	33640	77096	0.897	0.8908	0.113843	0.0165842	11.1759
11:109378071:C:T	-0.0648052	0.0122289	7.65679	33640	77096	0.32	0.331273	-0.0905176	0.0109425	15.8807
11:113394035:C:T	0.0765999	0.0109051	9.85824	33640	77096	0.705	0.6988	0.0523432	0.0112116	5.51834
11:124613957:G:A	-0.0777021	0.0123857	10.7231	33640	77096	0.321	0.330582	-0.0769848	0.0109421	11.7026
11:130718630:T:G	0.0768962	0.00999471	11.794	33640	77096	0.477	0.465727	0.0803926	0.0102991	14.2282
11:130786308:T:C	-0.0762981	0.014576	7.59929	33640	77096	0.788	0.7942	-0.0671568	0.0126769	6.93052
11:133829644:C:G	0.089603	0.0122853	10.3699	33640	77096	0.802	0.791854	0.109764	0.0127191	17.2115
11:24403620:G:A	0.064401	0.0101191	8.53018	33640	77096	0.525	0.517672	0.052083	0.0102813	6.39074
11:46373311:T:C	-0.0919947	0.0155482	9.80162	33640	77096	0.821	0.829455	-0.105666	0.0136117	14.0808
11:46648432:G:A	0.0904986	0.0128983	9.59757	33640	77096	0.18	0.171545	0.10518	0.0135804	14.0194
11:46929954:A:G	0.0975985	0.0161583	7.18383	33640	77096	0.106	0.100476	0.107941	0.017012	9.65278
12:103562499:T:C	0.0627964	0.0105034	7.60995	33640	77096	0.638	0.632363	0.0430522	0.0106603	4.26935
12:110723245:C:T	0.0656005	0.0101989	8.55988	33640	77096	0.459	0.449418	0.0686995	0.0103247	10.5446
12:123650335:C:T	-0.0861027	0.0132329	11.6424	33640	77096	0.726	0.736146	-0.0924796	0.0116317	14.7317
12:2402246:A:G	0.0993022	0.0102193	17.5664	33640	77096	0.357	0.345163	0.0928069	0.010793	17.0938
12:2511831:A:C	0.0686955	0.0111734	7.80107	33640	77096	0.728	0.720109	0.0696248	0.0114673	8.89736
12:29917266:T:A	-0.0631954	0.0120014	7.52071	33640	77096	0.339	0.346891	-0.061889	0.0108066	7.99035
12:57487814:A:C	-0.0649013	0.0127507	7.13561	33640	77096	0.282	0.289891	-0.0681599	0.0113451	8.72584
14:104052057:C:T	0.0857005	0.0108074	12.1789	33640	77096	0.299	0.290545	0.0726612	0.011296	9.90121
14:104324183:A:G	0.078996	0.0105174	11.2444	33640	77096	0.353	0.344545	0.0663577	0.0107975	9.09893
14:30187405:C:T	0.0656005	0.0108411	7.62967	33640	77096	0.327	0.319109	0.0643606	0.0110058	8.3029
14:71391025:T:C	0.0686021	0.0106261	8.65995	33640	77096	0.348	0.339545	0.0668219	0.010835	9.15808
14:72382471:G:C	0.0592024	0.0101714	7.21042	33640	77096	0.532	0.524672	0.0521473	0.0102879	6.3976
14:72417326:C:G	0.0779975	0.011433	9.36937	33640	77096	0.261	0.253109	0.0739187	0.0117911	9.43976
14:99719680:T:C	0.0611986	0.01052	7.23635	33640	77096	0.491	0.482545	0.0600832	0.0102797	8.29492
15:61863133:G:A	0.0694981	0.0101597	9.62875	33640	77096	0.599	0.58829	0.0785559	0.0104514	13.2491
15:78908565:C:T	-0.0991024	0.0146928	12.6461	33640	77096	0.201	0.210019	-0.0968576	0.0126668	13.6853
15:83254708:A:G	-0.0611948	0.0115622	7.60432	33640	77096	0.602	0.610455	-0.0630432	0.0105262	8.67582
15:84822385:G:A	0.081202	0.011487	10.0047	33640	77096	0.745	0.735981	0.0825927	0.011688	11.7987
15:85137694:C:A	-0.0794004	0.0131456	10.023	33640	77096	0.261	0.270019	-0.081412	0.0116034	11.6421
15:91426560:G:A	-0.0785022	0.0121843	11.3101	33640	77096	0.542	0.551582	-0.0687273	0.0103267	10.5486
16:13747803:C:G	0.0768036	0.0116276	8.80995	33640	77096	0.245	0.237672	0.0716094	0.0120428	8.56166
16:29994922:C:T	-0.0719042	0.0117902	10.1071	33640	77096	0.458	0.465891	-0.0562908	0.0103008	7.33383
16:58682833:C:T	0.0829983	0.0140697	7.05616	33640	77096	0.154	0.1478	0.0870476	0.0144263	8.79587
16:63709630:C:G	0.0605023	0.0101583	7.5021	33640	77096	0.49	0.4838	0.0440494	0.0102771	4.74042
16:68288331:T:C	-0.0763952	0.0151016	7.09372	33640	77096	0.821	0.826073	-0.0624986	0.0135189	5.42239
16:9946319:G:A	0.0686021	0.0109004	8.25337	33640	77096	0.309	0.300545	0.0712556	0.0111867	9.72248
17:17961349:G:A	-0.0652001	0.0121295	7.84375	33640	77096	0.658	0.666455	-0.0674076	0.0108821	9.23271
17:2208899:G:T	0.0650009	0.0105723	7.90448	33640	77096	0.644	0.636109	0.0605641	0.0106893	7.83476
18:52752700:C:T	-0.0682039	0.0116426	9.22127	33640	77096	0.395	0.405146	-0.0747902	0.0104769	12.0255
18:53093251:G:A	0.177401	0.0251625	8.0961	33640	77096	0.0353	0.0321999	0.175101	0.0288968	8.86482
18:53163569:C:T	-0.160497	0.028983	9.6119	33640	77096	0.0451	0.0490456	-0.151679	0.0240529	9.54327
18:53200117:A:G	-0.0798011	0.0115651	12.7317	33640	77096	0.508	0.520401	-0.0881834	0.0102864	16.9958
18:53251725:G:A	-0.087597	0.0156928	8.67778	33640	77096	0.157	0.163764	-0.0880123	0.013942	9.56206
18:53415063:T:C	-0.173401	0.0371489	7.05276	33640	77096	0.967	0.969818	-0.169496	0.0298177	7.88182
18:53463114:C:G	-0.065499	0.0119245	8.22026	33640	77096	0.628	0.635891	-0.060422	0.0106656	7.83292
18:53533189:C:T	-0.144795	0.0233811	11.5724	33640	77096	0.0705	0.0760239	-0.140803	0.0195702	12.2037
19:19657632:A:C	-0.0646985	0.011915	7.94271	33640	77096	0.631	0.641146	-0.0781644	0.0106987	12.5601
19:30987423:A:G	-0.0724954	0.0135801	7.88107	33640	77096	0.754	0.760764	-0.0658127	0.012017	7.36303
2:146425531:A:G	-0.0797036	0.0151509	7.73542	33640	77096	0.813	0.819764	-0.0809939	0.0133262	8.91419
2:162831693:C:G	-0.0598986	0.0114435	7.4477	33640	77096	0.55	0.56071	-0.0771298	0.0103483	13.0411
2:185640728:A:T	0.0740958	0.0100225	10.9519	33640	77096	0.56	0.54929	0.0768208	0.010333	12.9789
2:185727353:T:A	-0.0997982	0.0184466	8.3886	33640	77096	0.12	0.127328	-0.117784	0.0155177	13.4961
2:185926285:G:C	-0.067305	0.0116322	9.01936	33640	77096	0.438	0.44871	-0.0768849	0.0103375	12.9888
2:198257795:T:C	0.0758957	0.0105497	10.3409	33640	77096	0.341	0.334236	0.0538787	0.0108774	6.13681
2:198513877:C:T	-0.0643999	0.0121199	7.61208	33640	77096	0.666	0.671073	-0.0407421	0.0109224	3.71812
2:198921201:G:A	-0.0669949	0.0122554	8.16412	33640	77096	0.671	0.6772	-0.050274	0.0109741	5.33498
2:199990107:A:G	-0.0608015	0.0115577	7.48665	33640	77096	0.429	0.4352	-0.0447759	0.010364	4.80748
2:200715388:T:G	0.104	0.0121998	13.4617	33640	77096	0.202	0.194109	0.0892451	0.0129512	11.2561
2:201146399:G:A	0.111899	0.0139353	11.9158	33640	77096	0.144	0.136672	0.109728	0.0148959	12.7558
2:201244261:A:C	-0.060504	0.0116581	7.35605	33640	77096	0.56	0.567891	-0.0570392	0.0103653	7.42761
2:225467840:G:C	-0.0646985	0.0122276	7.62015	33640	77096	0.321	0.328328	-0.0590425	0.0109538	7.15242
2:22754466:A:G	0.0686021	0.0111745	7.87844	31867	73162	0.356	0.349227	0.0527595	0.0110521	5.74261
2:229321200:G:C	0.0600974	0.01007	7.57106	33640	77096	0.493	0.485109	0.0560588	0.0102777	7.30862
2:233562731:C:G	0.0787003	0.0103393	11.5053	33640	77096	0.375	0.366545	0.0645538	0.0106507	8.86881
2:28033538:A:C	0.0820039	0.0129171	8.09805	31867	73162	0.807	0.799662	0.081447	0.013225	9.13428
2:28290347:T:C	-0.0633978	0.0123159	7.18662	31867	73162	0.341	0.349467	-0.0660892	0.0110781	8.61356
2:57987593:T:C	-0.0739049	0.0119188	10.3365	31867	73162	0.512	0.523289	-0.0801973	0.0105622	13.5045
2:58377014:T:C	-0.0618967	0.0118821	7.38817	31867	73162	0.419	0.426902	-0.0572699	0.0106694	7.09817
20:37453194:A:G	-0.0751008	0.0123539	9.95585	33640	77096	0.307	0.315455	-0.0696042	0.0110752	9.48352
20:48131036:T:C	-0.0669949	0.013194	7.10557	33640	77096	0.741	0.747764	-0.063516	0.0118062	7.12762
22:39967430:A:G	-0.0730009	0.0121183	9.80688	31867	73162	0.464	0.471902	-0.0562036	0.0105678	6.98007
22:40051166:A:T	-0.0720977	0.0129464	8.4769	31867	73162	0.683	0.690338	-0.0607405	0.0113917	7.01266
22:41027819:T:C	0.111801	0.0163672	8.73589	31867	73162	0.109	0.103694	0.100705	0.0172273	8.29706
22:41587556:T:A	0.0900966	0.0116544	11.5852	31867	73162	0.266	0.256405	0.0889738	0.012053	12.8067
22:42340844:T:C	0.0753023	0.0126411	7.34853	33640	77096	0.813	0.807363	0.0644816	0.0130606	6.10078
22:42603814:C:T	0.0709989	0.0103272	9.70752	33640	77096	0.436	0.42529	0.0777175	0.010387	13.1362
3:136031358:G:C	-0.0663962	0.0116218	8.82507	33640	77096	0.41	0.421273	-0.0821472	0.0104172	14.5048
3:136298879:G:A	-0.0704976	0.011669	9.79833	33640	77096	0.399	0.410837	-0.0868992	0.0104576	16.0178
3:161461168:A:C	0.0603046	0.0102525	7.38185	33640	77096	0.591	0.583672	0.0535415	0.0104267	6.54955
3:180672927:C:T	-0.0811992	0.0145412	8.68006	33640	77096	0.194	0.201328	-0.0811421	0.012856	9.55892
3:180948059:T:A	-0.0754997	0.0146693	7.33489	33640	77096	0.187	0.1932	-0.0707947	0.0130506	7.23601
3:2499384:C:A	0.0721997	0.0114988	8.06646	33640	77096	0.259	0.251109	0.0743065	0.0118218	9.48581
3:2547786:G:T	0.0992026	0.013141	10.7711	33640	77096	0.172	0.164109	0.101703	0.0138223	12.7286
3:36864489:T:G	-0.0769998	0.0120608	11.0939	33640	77096	0.627	0.636019	-0.0690598	0.0106663	10.0219
3:52333671:C:G	0.0592024	0.010079	7.31632	33640	77096	0.509	0.500545	0.0600182	0.0102749	8.28564
3:52837793:T:C	0.0690969	0.0100722	9.63997	33640	77096	0.542	0.531854	0.0723462	0.0103008	11.6643
3:53101580:C:T	-0.0710987	0.0122004	9.12837	33640	77096	0.326	0.334455	-0.0675083	0.0109057	9.22114
3:63833050:C:T	-0.0689964	0.0118611	9.13472	33640	77096	0.613	0.620328	-0.0551641	0.0105762	6.73762
3:71569077:T:C	0.0923968	0.0145605	7.89008	33640	77096	0.864	0.859491	0.0664696	0.0148297	5.13147
4:102921704:T:A	0.136199	0.0195187	8.62415	33640	77096	0.0693	0.0630434	0.186512	0.021001	18.1791
4:103188709:C:T	0.153896	0.0178598	12.415	33640	77096	0.0798	0.0723033	0.196799	0.0197107	22.7485
4:170203367:T:C	-0.0603978	0.0114492	7.46865	33640	77096	0.503	0.51371	-0.0760841	0.0102801	12.8694
4:176861301:G:A	-0.0689964	0.0132201	7.46763	33640	77096	0.745	0.752891	-0.0751041	0.0118849	9.58048
4:183628872:G:A	0.080704	0.013473	7.29286	33640	77096	0.162	0.156363	0.0755924	0.0141018	7.08087
4:23423586:G:A	0.067696	0.0106356	8.44867	33640	77096	0.344	0.336672	0.0581575	0.0108577	7.07092
5:137851192:C:T	0.0621012	0.0101422	7.88673	33640	77096	0.56	0.553236	0.0485757	0.0103353	5.58467
5:151993104:G:T	0.140996	0.0217626	7.43098	33640	77096	0.051	0.048069	0.113023	0.0238878	5.65173
5:152011814:G:A	-0.0665031	0.0129793	7.21496	33640	77096	0.257	0.2632	-0.0568354	0.0116855	5.9386
5:152323236:C:T	-0.070401	0.0127155	8.34132	33640	77096	0.278	0.287019	-0.0783928	0.0113843	11.2413
5:152332252:A:C	-0.137998	0.0282472	7.31176	33640	77096	0.948	0.950818	-0.10637	0.023635	5.16891
5:152606570:A:G	-0.0689	0.0120693	8.80549	33640	77096	0.331	0.340582	-0.0758473	0.0108601	11.5423
5:152797656:C:G	0.0819025	0.0133674	7.63771	33640	77096	0.84	0.834363	0.0726136	0.0138649	6.78777
5:153680747:A:T	-0.0625033	0.0115771	7.82449	33640	77096	0.572	0.579328	-0.0533267	0.0104	6.53234
5:60598543:A:G	-0.0785022	0.011656	12.244	33640	77096	0.49	0.501837	-0.0840491	0.0102791	15.535
5:88224419:G:C	0.149798	0.0217409	8.18138	33640	77096	0.951	0.947618	0.121865	0.0232512	6.79721
5:88746164:T:G	0.0936998	0.0149841	7.65758	33293	76439	0.881	0.87592	0.0831909	0.0157229	6.91505
6:25170668:G:A	-0.141103	0.0280057	7.78569	33640	77096	0.0509	0.0533801	-0.087565	0.0229795	3.85808
6:25417423:G:T	0.190397	0.0185871	16.0728	33640	77096	0.945	0.939363	0.177768	0.0218148	15.4353
6:25434518:G:A	0.0794025	0.0118686	9.01891	33640	77096	0.782	0.774672	0.0747042	0.0123315	8.86067
6:25818755:G:A	-0.0744973	0.0137118	8.09734	33640	77096	0.224	0.229637	-0.0566532	0.0122377	5.43567
6:25875084:T:C	0.201102	0.0174452	19.7875	33640	77096	0.938	0.9318	0.175203	0.0206442	16.6729
6:26097384:T:C	0.0728972	0.0103078	10.1937	33640	77096	0.617	0.611363	0.0421191	0.0105434	4.18881
6:26173478:T:G	0.178498	0.0143518	23.9382	33640	77096	0.897	0.889109	0.143246	0.0165117	17.385
6:26374410:A:G	0.0942005	0.0109841	14.0228	33640	77096	0.737	0.727418	0.0860027	0.0115714	12.9719
6:26404958:G:A	-0.0782967	0.0129205	10.017	33640	77096	0.268	0.276455	-0.0751852	0.0115143	10.1812
6:26441640:C:T	-0.222294	0.0251004	26.482	33640	77096	0.0691	0.0766531	-0.191861	0.0195899	21.9222
6:26761745:T:C	0.170097	0.0158632	18.2368	33640	77096	0.917	0.9108	0.136572	0.0181863	13.227
6:26906017:C:T	0.0750982	0.0106489	9.9859	33640	77096	0.683	0.677363	0.045813	0.0109987	4.50731
6:27072542:A:G	0.218798	0.016289	25.5882	33640	77096	0.931	0.923672	0.186783	0.0196184	20.7649
6:27254967:T:C	0.0864987	0.0104395	13.3058	33640	77096	0.674	0.665545	0.0675083	0.0109057	9.22114
6:27289776:T:C	0.0826025	0.0108405	11.3747	33640	77096	0.714	0.707236	0.0580609	0.0113072	6.54923
6:27312078:G:A	0.071902	0.0100443	10.3988	33640	77096	0.465	0.457672	0.0523726	0.0103078	6.42514
6:27332891:T:C	0.2169	0.0160074	26.194	33640	77096	0.928	0.920109	0.193008	0.0192231	22.9945
6:27745738:G:A	-0.0909975	0.0139368	11.683	33640	77096	0.252	0.258764	-0.0627042	0.0117535	7.01967
6:27783941:C:T	-0.211301	0.0240083	25.7196	33640	77096	0.0749	0.0825658	-0.181766	0.0189147	21.1386
6:28036251:G:A	-0.0770971	0.0120619	10.9718	33640	77096	0.349	0.356891	-0.0610841	0.0107355	7.89582
6:28268824:A:G	0.215603	0.0157935	26.6929	33640	77096	0.925	0.917672	0.174097	0.0189257	19.442
6:28320674:C:T	-0.106305	0.013716	16.7001	33640	77096	0.244	0.251891	-0.0745029	0.0118653	9.46769
6:28712247:A:G	0.188701	0.0131602	30.83	33640	77096	0.877	0.867418	0.149123	0.0152897	21.7477
6:28789266:T:C	0.114801	0.0136351	12.8514	33640	77096	0.862	0.856363	0.0816435	0.0147079	7.54658
6:28862617:G:C	-0.0740987	0.0119211	10.3745	33640	77096	0.371	0.378328	-0.0553346	0.0106016	6.74607
6:29144532:C:T	-0.206704	0.0219022	29.271	33640	77096	0.0921	0.101062	-0.177044	0.0172563	23.9702
6:29284518:A:G	-0.0665031	0.0120407	8.19138	33640	77096	0.346	0.352764	-0.0526212	0.010761	5.99636
6:29355702:G:A	0.0867005	0.0108864	12.2476	33640	77096	0.708	0.700109	0.0668191	0.0112322	8.56874
6:29437033:C:T	-0.209598	0.023262	26.6851	33640	77096	0.0799	0.0878476	-0.178069	0.0183815	21.4672
6:29649547:T:C	0.0660967	0.0101022	8.82507	33640	77096	0.477	0.472491	0.0320964	0.0102859	2.7433
6:29718790:G:A	-0.0975026	0.014241	13.0767	33640	77096	0.216	0.222764	-0.0695056	0.0123787	7.70636
6:29970960:G:C	-0.202998	0.022761	25.9788	33640	77096	0.0838	0.0918603	-0.173388	0.0180056	21.2225
6:30075864:A:G	-0.0668986	0.0121498	8.25877	33640	77096	0.376	0.383891	-0.0592614	0.0105727	7.68175
6:30081108:T:C	-0.0741957	0.0120274	10.2123	33640	77096	0.387	0.394891	-0.0586522	0.0105177	7.61022
6:30154199:T:C	0.0728972	0.0102167	10.249	33640	77096	0.568	0.559545	0.06091	0.0103534	8.3951
6:30248711:G:A	-0.195905	0.0224873	24.4139	33640	77096	0.0857	0.093704	-0.169067	0.0178378	20.5864
6:30644137:T:C	0.173399	0.0148327	21.3473	33640	77096	0.903	0.895109	0.150522	0.0169328	18.2114
6:30899195:G:A	-0.161496	0.0192589	21.5243	33640	77096	0.117	0.124891	-0.129063	0.0156608	15.7681
6:30932309:C:T	-0.0630996	0.0122083	7.22695	33640	77096	0.334	0.340764	-0.0534883	0.0108499	6.0846
6:31047620:G:A	-0.0733021	0.0117014	10.6146	33640	77096	0.416	0.426146	-0.0736902	0.0103983	11.8623
6:31142265:C:G	0.061302	0.0107031	7.05695	33640	77096	0.667	0.660236	0.0535649	0.0108577	6.0924
6:31193155:T:C	-0.0730977	0.0120144	9.96981	33640	77096	0.63	0.637891	-0.0605642	0.0106781	7.84992
6:31198366:G:A	-0.0663962	0.0119351	8.36251	33640	77096	0.355	0.360637	-0.0434094	0.0107047	4.30017
6:31238490:T:C	-0.0636003	0.0120062	7.56288	33640	77096	0.342	0.3482	-0.0485225	0.0107922	5.15975
6:31312059:G:C	-0.0686001	0.0123794	8.28508	33640	77096	0.319	0.324637	-0.0456649	0.0109809	4.49455
6:31348365:G:A	-0.168395	0.0209822	19.9367	33640	77096	0.0972	0.104415	-0.138049	0.016949	15.4209
6:31351887:C:A	-0.0713993	0.0124137	9.06053	33640	77096	0.322	0.328764	-0.0544556	0.0109482	6.18299
6:31436995:T:C	0.065104	0.0102039	8.4209	33640	77096	0.545	0.539363	0.040263	0.0103063	4.02875
6:31442731:T:A	0.058401	0.0101794	7.02965	33640	77096	0.472	0.465236	0.048232	0.0102959	5.55203
6:31588384:G:T	0.0762015	0.0102741	10.9318	33640	77096	0.413	0.401727	0.0831759	0.0104727	14.7019
6:31626013:C:T	-0.160404	0.0208185	18.1087	33640	77096	0.0941	0.101935	-0.153315	0.0171535	18.4014
6:31783507:G:C	-0.0886017	0.0121999	14.3254	33640	77096	0.356	0.367273	-0.0862431	0.0106778	15.1776
6:31840625:A:G	-0.0674976	0.0119481	8.62764	33640	77096	0.614	0.623582	-0.0723733	0.0105939	11.0759
6:31881309:T:C	0.148196	0.013613	19.6424	33640	77096	0.875	0.864854	0.155422	0.0151737	23.8948
6:32109979:A:G	0.0970995	0.0113078	13.9555	33640	77096	0.757	0.750236	0.0641929	0.0118931	7.17022
6:32165444:A:G	0.142202	0.0132713	19.3284	33640	77096	0.863	0.853981	0.129236	0.0146567	17.9317
6:32170433:C:T	-0.0648052	0.0116035	8.48758	33640	77096	0.486	0.494455	-0.0600278	0.0102759	8.28657
6:32392591:T:C	0.0851037	0.0107238	12.3238	33640	77096	0.694	0.682727	0.092596	0.0110689	16.2225
6:32424992:C:T	-0.154002	0.0208004	16.6149	33640	77096	0.0933	0.101022	-0.152311	0.0172208	18.0369
6:32579035:G:A	-0.0668986	0.0126716	7.57823	33640	77096	0.704	0.7102	-0.0533824	0.0113069	5.63001
6:32682135:C:T	-0.116995	0.0164802	14.3937	33640	77096	0.158	0.168146	-0.129572	0.0138341	20.1234
6:32683653:G:A	-0.0646025	0.0120181	7.81759	33640	77096	0.602	0.609891	-0.0588113	0.0105235	7.64027
6:32706209:A:G	0.0930986	0.012065	11.4127	33640	77096	0.798	0.789545	0.0906355	0.0126523	12.1044
6:32761506:C:T	-0.106795	0.0161001	12.4543	33640	77096	0.156	0.163328	-0.0955944	0.0139639	11.1189
6:32900018:C:G	-0.0762981	0.0130002	9.42113	33640	77096	0.301	0.308328	-0.0610678	0.0111414	7.37412
6:32904661:G:A	0.0736036	0.0102095	10.4326	33640	77096	0.555	0.549927	0.0363746	0.0103259	3.36935
6:32928984:A:G	0.168501	0.0161338	17.498	33640	77096	0.917	0.9108	0.136572	0.0181863	13.227
6:33083197:G:C	-0.149103	0.0275651	9.00771	33640	77096	0.0494	0.0533456	-0.139943	0.0230886	8.86913
6:33395199:G:A	0.075497	0.0100086	11.4185	33640	77096	0.529	0.523363	0.0400976	0.0102847	4.01464
6:33509013:A:G	-0.0730009	0.0119081	10.0747	33640	77096	0.369	0.376891	-0.0596878	0.010611	7.73183
6:33741716:A:G	-0.0776048	0.0150147	7.44721	33640	77096	0.176	0.181073	-0.0608618	0.0133743	5.27182
6:73155289:T:C	0.0630969	0.0105922	7.49444	33640	77096	0.653	0.64229	0.082869	0.0107384	13.9243
6:84401807:G:A	-0.0663962	0.0116218	8.80189	33640	77096	0.422	0.432146	-0.0734304	0.0103796	11.8238
6:96459651:C:T	-0.165795	0.0305798	9.26305	33640	77096	0.0443	0.0479638	-0.143769	0.0242914	8.48824
7:104595664:T:C	-0.0663001	0.0117251	8.65092	33640	77096	0.591	0.600582	-0.0708329	0.0104816	10.8537
7:104929064:A:C	0.0676026	0.0105451	8.55393	33640	77096	0.352	0.341854	0.0799175	0.0108172	12.8267
7:111025948:T:C	0.0807963	0.0104986	11.6336	33640	77096	0.669	0.659981	0.0714335	0.0108627	10.3159
7:131567263:A:G	-0.0820021	0.0160275	7.35982	33640	77096	0.15	0.155073	-0.0689234	0.0142377	5.88859
7:131619693:T:G	0.112096	0.0181773	7.23247	33640	77096	0.92	0.917745	0.0531492	0.0187493	2.33852
7:137076712:A:G	0.0642041	0.0105806	7.78436	33640	77096	0.657	0.648545	0.0659141	0.010775	9.02146
7:2029867:T:C	0.0827038	0.0101179	13.135	33640	77096	0.605	0.595981	0.0665273	0.0104791	9.6629
7:86427626:G:A	-0.105305	0.0183323	9.45792	33640	77096	0.114	0.120764	-0.113757	0.0158709	12.1176
7:86881973:C:T	-0.216404	0.0469404	7.34573	32679	74476	0.02	0.0220765	-0.173552	0.0360308	5.83592
8:10033425:A:T	-0.067305	0.0121547	8.33951	33640	77096	0.659	0.666891	-0.0629582	0.0108858	8.13569
8:111476741:C:A	0.083302	0.0121824	9.36321	33640	77096	0.214	0.205545	0.0916063	0.0126772	12.3035
8:143312933:A:C	0.0780993	0.00998281	12.1133	33640	77096	0.456	0.444727	0.0809877	0.0103361	14.3304
8:143347486:C:A	-0.0835012	0.0153132	8.27238	33640	77096	0.172	0.179328	-0.0887114	0.0134473	10.3772
8:17080623:A:G	-0.0677008	0.0133075	7.07567	33640	77096	0.747	0.752073	-0.0482021	0.0118771	4.30621
8:18407858:T:C	0.0587028	0.0101764	7.14594	33640	77096	0.485	0.477109	0.0561235	0.0102833	7.31669
8:27442127:C:A	-0.103296	0.0195783	8.0576	33640	77096	0.103	0.108637	-0.103896	0.0166095	9.40124
8:33920260:G:A	0.155404	0.0231785	7.68613	33640	77096	0.0434	0.0405253	0.130348	0.0258983	6.31637
8:4180090:T:A	0.076498	0.0124454	7.74934	33640	77096	0.205	0.200491	0.0498239	0.0128056	4.00038
8:60523075:T:C	-0.0648052	0.0119163	8.03967	33640	77096	0.627	0.634328	-0.0560061	0.0106561	6.83147
8:8094870:G:A	0.0600033	0.0101633	7.38966	33640	77096	0.48	0.472672	0.0521582	0.0102872	6.4008
8:89601210:G:A	0.0745043	0.0128321	7.01728	33640	77096	0.192	0.185236	0.0792995	0.0131865	8.74146
9:22762425:A:G	-0.0655951	0.0122384	7.80911	33640	77096	0.665	0.673455	-0.0681323	0.0109401	9.32502
9:84789089:T:C	-0.0669949	0.0132982	7.00314	33640	77096	0.744	0.752455	-0.080365	0.0118771	10.8793

### Sheet: Table15
Supplementary Table 15. Summary table for all 451 variants obtained from Schizophrenia (2022) paper in the European population using clumping strategy R2=0.2, p1=p2=1e-07. The table contains the true reported results and the isGWAS inferred values.
variant	beta	se	log10p	n_dis	n_all	maf_dis	maf_all	beta_isgwas	se_isgwas	log10p_isgwas
1:115309590:C:A	-0.0557982	0.0104	7.05394	53386	130644	0.23	0.235914	-0.0556391	0.00940217	8.48613
1:150115398:T:A	-0.0669949	0.0116	8.09745	53386	130644	0.171	0.178096	-0.0824231	0.010461	14.4819
1:153825208:A:G	0.0459958	0.0086	7.00035	53386	130644	0.494	0.485721	0.0560522	0.0079645	11.7092
1:163678435:G:T	-0.0476998	0.0088	7.28946	53386	130644	0.585	0.59387	-0.0621458	0.00809866	13.7766
1:177276006:T:C	-0.0744973	0.0107	11.3821	53386	130644	0.792	0.799688	-0.0808401	0.00990743	15.4733
1:200414959:C:T	0.0535029	0.0089	8.73613	53386	130644	0.389	0.384269	0.0337905	0.00817679	4.44508
1:200951307:G:A	0.064401	0.012	7.09055	53386	130644	0.846	0.838904	0.089344	0.0108961	15.6178
1:226790001:C:T	-0.0812968	0.0149	7.27835	53386	130644	0.902	0.907322	-0.106284	0.0136347	14.1916
1:230272624:G:A	-0.0548047	0.0099	7.52608	53386	130644	0.728	0.733322	-0.0459395	0.00898395	6.5
1:2372321:C:T	-0.0555021	0.0094	8.38945	53386	130644	0.636	0.641914	-0.0434625	0.00829326	6.79596
1:239198959:C:G	-0.103895	0.0147	11.8156	53386	130644	0.895	0.901505	-0.122922	0.0132601	19.7304
1:243505950:T:G	-0.0542028	0.0097	7.6706	53386	130644	0.274	0.279914	-0.0497219	0.00888467	7.6598
1:243668090:T:C	-0.0676045	0.0121	7.60801	53386	130644	0.838	0.84214	-0.0524944	0.0108827	5.8509
1:243672125:G:A	0.0575045	0.0106	7.19908	53386	130644	0.796	0.788312	0.0782629	0.00978957	14.8858
1:243803714:G:A	-0.054604	0.0093	8.41251	53386	130644	0.334	0.339914	-0.0446343	0.00841461	6.94672
1:29032580:G:A	0.0778033	0.0135	8.07909	53386	130644	0.886	0.881269	0.0769042	0.0123779	9.28422
1:30427639:A:G	0.064701	0.0094	11.2206	53386	130644	0.316	0.308312	0.0608486	0.00860338	11.8181
1:36628033:G:A	-0.0521041	0.0093	7.69508	53386	130644	0.318	0.322731	-0.0366481	0.00852376	4.76659
1:44100084:G:A	0.0635005	0.0091	11.5722	53386	130644	0.347	0.336947	0.0759565	0.0084066	18.7865
1:44140312:C:T	-0.0872041	0.0158	7.46483	53386	130644	0.916	0.918957	-0.0668181	0.0145163	5.38039
1:66331478:T:A	-0.0484027	0.0088	7.44892	53386	130644	0.428	0.432731	-0.0326058	0.0080366	4.30389
1:6768856:C:A	-0.0499994	0.0092	7.28794	53386	130644	0.665	0.671505	-0.0497997	0.00846276	8.39891
1:73305782:G:A	-0.0603022	0.0087	11.3302	53386	130644	0.527	0.534096	-0.0482191	0.00797778	8.82339
1:73768366:C:A	-0.0777994	0.0089	17.6417	53386	130644	0.616	0.626645	-0.0768369	0.00821904	20.0517
1:74077588:T:C	0.0495042	0.0086	8.00551	53386	130644	0.454	0.447495	0.044479	0.00800211	7.56503
1:8431607:C:T	0.0509973	0.0087	8.24033	53386	130644	0.543	0.539452	0.0241557	0.00798615	2.60401
1:97835921:A:G	-0.0686001	0.01	11.2115	53386	130644	0.749	0.756688	-0.0704054	0.00924992	13.567
1:98298371:A:G	0.080704	0.0102	14.5308	53386	130644	0.773	0.762947	0.0944922	0.00941068	22.997
1:98304427:A:T	-0.0589966	0.0104	7.92118	53386	130644	0.746	0.751322	-0.0480732	0.00918923	6.77428
1:98552832:A:T	-0.102598	0.0108	20.7617	53386	130644	0.194	0.204645	-0.111367	0.00993871	28.416
10:104317785:T:G	0.0980972	0.0153	9.80134	53386	130644	0.917	0.91286	0.088645	0.0142184	9.34374
10:104628873:A:G	0.0659001	0.0091	12.4224	53386	130644	0.662	0.656086	0.0443823	0.00839064	6.91134
10:104630412:A:T	0.120898	0.0146	15.991	53386	130644	0.908	0.902086	0.114289	0.0135248	16.5371
10:104906211:T:C	0.131703	0.0155	16.7515	53386	130644	0.92	0.914086	0.128751	0.0143687	18.4907
10:104913870:C:T	0.0592967	0.0088	10.8486	53386	130644	0.602	0.596086	0.0415701	0.00811813	6.51645
10:106600343:T:C	0.0489997	0.0089	7.41839	53386	130644	0.371	0.363904	0.0517857	0.00826373	9.43302
10:18549016:G:A	-0.0519988	0.0087	8.73945	53386	130644	0.442	0.447914	-0.0404599	0.00800755	6.36096
10:18604400:G:A	0.0509973	0.0093	7.32716	53386	130644	0.671	0.666269	0.0360218	0.00845019	4.69499
10:18726326:A:C	-0.0989036	0.0142	11.4781	53386	130644	0.0994	0.106851	-0.133489	0.0130343	23.888
10:3821561:G:A	-0.0523992	0.0089	8.35952	53386	130644	0.62	0.62887	-0.0641944	0.0082294	14.2104
10:54063083:G:A	0.0524027	0.0093	7.7122	53386	130644	0.697	0.692269	0.037607	0.00863518	4.87611
10:64418656:C:T	0.0467977	0.0087	7.13924	53386	130644	0.445	0.439678	0.0365211	0.00801596	5.28294
10:92789488:A:T	0.0600974	0.0102	8.35252	53386	130644	0.76	0.751721	0.0753072	0.00925024	15.4071
11:113215923:G:A	-0.0785996	0.0143	7.43759	53386	130644	0.894	0.89814	-0.0761286	0.0130941	8.21464
11:113392994:C:T	0.0704957	0.0092	13.8703	53386	130644	0.668	0.660904	0.0536424	0.00842275	9.71994
11:113443753:C:T	0.0563047	0.0088	9.86902	53386	130644	0.589	0.582495	0.0452699	0.00807746	7.68007
11:123394636:G:C	-0.0527997	0.0093	7.90413	53386	130644	0.672	0.680279	-0.0642539	0.00851962	13.3342
11:124612932:A:G	0.0704957	0.0092	13.8077	53386	130644	0.678	0.667355	0.0813301	0.00847444	21.085
11:130753069:A:G	-0.0577033	0.0107	7.1368	53386	130644	0.792	0.798505	-0.06814	0.00989031	11.2521
11:130891895:G:A	0.0539956	0.0088	9.08703	53386	130644	0.548	0.540312	0.0523724	0.0079911	10.2512
11:132572282:G:A	0.0503033	0.0087	8.20489	53386	130644	0.522	0.51313	0.0600681	0.00796677	13.3274
11:133809385:T:C	0.0555009	0.0087	9.77392	53386	130644	0.568	0.556173	0.0811345	0.00802325	23.3127
11:133852684:A:G	0.0816998	0.0107	13.7286	53386	130644	0.788	0.776764	0.110294	0.00962465	29.6763
11:133853665:G:A	-0.053	0.0096	7.4364	53386	130644	0.695	0.701505	-0.0524427	0.00868302	8.81131
11:134246900:C:T	0.0530003	0.0088	8.85636	53386	130644	0.481	0.477452	0.0240477	0.00796718	2.59489
11:134296384:C:T	0.0611045	0.0087	11.7846	53386	130644	0.472	0.463721	0.0562902	0.00798051	11.7582
11:134501177:G:A	-0.0615031	0.0099	9.19921	53386	130644	0.741	0.749279	-0.0743058	0.00915707	15.3121
11:134585109:C:T	-0.0471021	0.0088	7.1343	53386	130644	0.543	0.549505	-0.0444251	0.00799735	7.55649
11:24389235:A:C	-0.0515038	0.0086	8.62015	53386	130644	0.488	0.495096	-0.0480159	0.00796231	8.78634
11:24415421:G:A	0.0533986	0.0099	7.1074	53386	130644	0.748	0.740904	0.0627042	0.00911259	11.2261
11:28642653:G:A	0.0483043	0.0089	7.31051	53386	130644	0.608	0.602086	0.0417786	0.00813867	6.54571
11:46343189:C:A	-0.0849045	0.011	13.9796	53386	130644	0.8	0.807096	-0.0767812	0.0100498	13.6633
11:46599248:G:C	-0.0856015	0.0114	13.3095	53386	130644	0.82	0.827688	-0.0907184	0.0104915	17.2762
11:46929954:A:G	0.104702	0.0143	12.654	53386	130644	0.107	0.101086	0.109283	0.0131166	16.0986
11:47198638:C:T	-0.094003	0.0151	9.34018	53386	130644	0.906	0.91014	-0.0850956	0.0138396	9.10725
11:57535606:C:T	-0.106795	0.0188	7.88207	53386	130644	0.937	0.94114	-0.125253	0.016771	13.0907
11:57585662:C:T	-0.0527997	0.0091	8.18336	53386	130644	0.661	0.666914	-0.0449625	0.00843423	7.01014
11:65383755:G:T	-0.0490957	0.0091	7.14369	53386	130644	0.656	0.661322	-0.0401409	0.00840075	5.75245
11:81178838:G:C	-0.0534957	0.0096	7.62106	53386	130644	0.707	0.709365	-0.019388	0.00875858	1.57096
12:103594062:C:T	0.0518996	0.0089	8.20329	53386	130644	0.636	0.630086	0.0429546	0.00825348	6.71084
12:104631552:G:A	-0.0555021	0.0098	7.79915	53386	130644	0.257	0.260548	-0.0311875	0.00908009	3.22681
12:110413252:G:C	-0.0566973	0.0098	8.21141	53386	130644	0.725	0.731505	-0.0558888	0.0089621	9.34819
12:110503770:T:C	0.0661996	0.0114	8.23262	53386	130644	0.829	0.825452	0.0417526	0.0105126	4.14646
12:110723245:C:T	-0.0750038	0.0089	16.4055	53386	130644	0.539	0.550827	-0.0808187	0.00800127	23.261
12:110902563:G:A	0.0753023	0.012	9.49921	53386	130644	0.849	0.84486	0.0535992	0.0110334	5.92577
12:111052465:T:A	-0.0686965	0.0093	12.9097	53386	130644	0.669	0.67787	-0.0685671	0.00850243	15.1332
12:111184850:T:C	0.0592967	0.0091	10.2253	53386	130644	0.65	0.64113	0.065327	0.00831504	14.4033
12:123650335:C:T	0.0736036	0.0098	13.3082	53386	130644	0.273	0.262947	0.0874405	0.00901428	21.5217
12:124486678:A:G	-0.0517039	0.0091	7.91578	53386	130644	0.65	0.656505	-0.0487208	0.00837122	8.23038
12:2384005:T:G	-0.0835012	0.0087	21.0705	53386	130644	0.568	0.58101	-0.0903129	0.00806332	28.3919
12:2499849:A:C	0.0507026	0.0089	7.8655	53386	130644	0.64	0.632312	0.0560058	0.00826792	10.9018
12:29933069:T:C	-0.0486022	0.0089	7.28158	53386	130644	0.368	0.375096	-0.0512658	0.00823221	9.32419
12:53760710:G:C	-0.0540022	0.0094	7.98885	53386	130644	0.674	0.682279	-0.064467	0.00853362	13.3762
12:57487814:A:C	-0.065798	0.0096	11.124	53386	130644	0.278	0.285096	-0.05903	0.00883931	10.6162
12:57569478:C:T	0.131896	0.0189	11.5418	53386	130644	0.941	0.93686	0.119608	0.0165482	12.3092
12:72259954:G:C	-0.0874988	0.0145	8.7986	53386	130644	0.898	0.902731	-0.0905633	0.0133543	10.9249
12:95195293:G:T	0.0567961	0.0086	10.3538	53386	130644	0.462	0.455495	0.0443427	0.00799009	7.54341
12:99494358:A:G	-0.0499994	0.0089	7.75796	53386	130644	0.37	0.375914	-0.042673	0.00822615	6.6713
13:102023026:C:T	-0.0544984	0.0101	7.14086	53386	130644	0.758	0.764505	-0.0609375	0.00935589	10.1335
13:38860697:C:T	-0.0494949	0.0088	7.77211	53386	130644	0.577	0.582914	-0.0411112	0.00806771	6.45926
13:58822051:A:G	-0.0507987	0.0095	7.12477	53386	130644	0.692	0.696731	-0.0378145	0.00864739	4.91156
13:74325499:G:C	-0.0596014	0.0099	8.744	53386	130644	0.716	0.72014	-0.0346878	0.00885369	4.04902
13:79930079:A:C	0.0611986	0.0088	11.3613	53386	130644	0.613	0.605312	0.0544844	0.00815349	10.6287
14:103812320:G:T	0.0535976	0.0092	8.26249	53386	130644	0.665	0.657312	0.0578249	0.00840255	11.2285
14:104255569:T:G	-0.0665031	0.0091	12.5214	53386	130644	0.654	0.661096	-0.0534884	0.00839741	9.72243
14:30017039:T:C	-0.0641972	0.0105	9.0013	53386	130644	0.778	0.78214	-0.0409994	0.00962245	4.69103
14:30208630:G:T	-0.0532953	0.0088	8.90066	53386	130644	0.562	0.569688	-0.0530068	0.00803514	10.3768
14:33303540:C:T	-0.0613011	0.0087	11.73	53386	130644	0.527	0.53587	-0.0603048	0.00798033	13.3836
14:51655145:C:T	-0.0517987	0.0094	7.5157	53386	130644	0.299	0.304914	-0.0472711	0.00866141	7.31658
14:72417326:C:G	0.0750982	0.0099	13.4117	53386	130644	0.258	0.251495	0.0582963	0.00915201	9.72285
14:72428634:A:G	-0.0544034	0.0098	7.59722	53386	130644	0.731	0.736322	-0.0462711	0.00901616	6.54265
14:72467631:G:T	0.0555955	0.0086	9.99225	53386	130644	0.496	0.488904	0.0480282	0.00796277	8.78955
14:99727086:G:A	0.0522034	0.0095	7.38796	53386	130644	0.66	0.649947	0.0749082	0.00836627	18.4633
15:34654165:G:A	-0.0551005	0.0089	9.21	53386	130644	0.538	0.543322	-0.0362659	0.00798836	5.24952
15:40567237:G:A	-0.0630037	0.0097	9.99697	53386	130644	0.7	0.707688	-0.0627137	0.00873333	12.1598
15:43829008:C:T	0.0582029	0.0095	9.07557	53386	130644	0.712	0.706678	0.0434968	0.00875742	6.16717
15:44080737:T:C	-0.0584027	0.0097	8.71197	53386	130644	0.264	0.269914	-0.0508653	0.00898695	7.81973
15:61872197:A:C	-0.0635044	0.0087	12.6554	53386	130644	0.439	0.449053	-0.0687845	0.00801078	17.0473
15:78862064:C:T	-0.0492953	0.0091	7.2693	53386	130644	0.649	0.656688	-0.0575836	0.00837113	11.2194
15:78868398:C:T	0.0815984	0.0102	14.9488	53386	130644	0.773	0.764721	0.0781447	0.00942472	15.9513
15:79004643:G:A	0.0875987	0.0158	7.56767	53386	130644	0.914	0.911043	0.0620023	0.0140511	4.99088
15:83368738:T:G	0.0579953	0.0089	10.1382	53386	130644	0.381	0.372721	0.0598148	0.00822266	12.4584
15:84823902:A:G	-0.0605996	0.0097	9.40671	53386	130644	0.268	0.275688	-0.0653002	0.00893436	12.5696
15:85148231:T:G	0.065104	0.0095	11.1203	53386	130644	0.715	0.706721	0.0677445	0.00876874	13.9537
15:89843950:A:T	0.0471984	0.0087	7.26424	53386	130644	0.539	0.532495	0.0442054	0.00798019	7.51781
15:91426560:G:A	0.0843044	0.0089	20.5538	53386	130644	0.461	0.448581	0.0848811	0.00800255	25.5572
16:13753384:G:A	-0.0665031	0.0101	10.2447	53386	130644	0.758	0.765688	-0.0722372	0.00936872	13.9018
16:29994922:C:T	0.0670977	0.0087	13.8024	53386	130644	0.548	0.53913	0.0604142	0.00799086	13.396
16:58659307:T:G	0.0481995	0.0087	7.52216	53386	130644	0.569	0.56013	0.06094	0.00802656	13.5027
16:6717757:G:A	-0.0465048	0.0087	7.13071	53386	130644	0.467	0.474096	-0.0481494	0.00797412	8.80735
16:71396290:A:G	0.0686955	0.0127	7.16533	53386	130644	0.87	0.866452	0.0520448	0.0117438	5.02915
16:7750859:T:G	0.116796	0.0217	7.11233	52493	128157	0.96	0.955867	0.168633	0.0198973	16.6294
16:82648514:A:G	0.0475036	0.0088	7.09783	53386	130644	0.606	0.600086	0.0417075	0.00813167	6.53572
16:89559297:A:G	-0.0557982	0.0096	8.23882	53386	130644	0.281	0.28987	-0.073107	0.00880195	16.0036
16:89866043:T:C	0.050503	0.0088	7.9987	53386	130644	0.612	0.605495	0.0460991	0.00815199	7.80717
16:90109372:C:T	-0.0517987	0.0093	7.51927	53386	130644	0.351	0.358688	-0.0566118	0.00831302	11.0106
16:9900057:T:C	-0.0584027	0.0093	9.47834	53386	130644	0.678	0.686279	-0.0649047	0.00856232	13.4624
17:12875908:T:A	-0.0676045	0.0109	9.26122	53386	130644	0.799	0.804322	-0.0570177	0.0100036	7.92079
17:19141582:C:G	0.0830996	0.0139	8.70071	53386	130644	0.885	0.88086	0.0670375	0.0123488	7.24578
17:2157774:A:G	-0.0496	0.0091	7.29031	53386	130644	0.335	0.342096	-0.0534124	0.0084045	9.68165
17:43572419:C:T	0.0624958	0.011	7.87746	53386	130644	0.8	0.796452	0.0370891	0.00990551	3.74254
17:43856458:G:A	0.054403	0.0091	8.62893	53386	130644	0.647	0.641678	0.0391875	0.00830945	5.61887
17:43933307:T:C	0.0511968	0.0091	7.70997	53386	130644	0.59	0.584086	0.0411961	0.00808111	6.46397
17:44265839:C:T	0.0608034	0.0091	10.5887	53386	130644	0.61	0.601721	0.058498	0.00814161	12.1728
17:44355634:C:A	0.0622045	0.0113	7.49174	53386	130644	0.81	0.806452	0.0385277	0.0100966	3.86745
17:44773783:A:G	-0.0586042	0.0109	7.09404	53386	130644	0.194	0.197548	-0.0379333	0.0100181	3.81588
18:27500959:C:A	0.0567016	0.01	7.79751	53386	130644	0.261	0.255678	0.0472012	0.0091059	6.66223
18:50746748:C:T	-0.0471964	0.0086	7.33857	53386	130644	0.471	0.476322	-0.0360905	0.00797077	5.22485
18:52751708:A:G	0.0651977	0.0087	13.0697	53386	130644	0.605	0.594947	0.0706595	0.00812178	17.479
18:53010348:T:G	-0.160004	0.022	12.4035	53386	130644	0.957	0.960548	-0.156568	0.0202365	13.9921
18:53156707:G:A	0.113498	0.02	7.88606	53386	130644	0.953	0.949452	0.126483	0.0183908	11.2153
18:53200117:A:G	-0.0698969	0.0086	15.2912	53386	130644	0.506	0.519601	-0.0921764	0.00797125	30.2006
18:53250050:A:C	0.0697965	0.0116	8.70509	53386	130644	0.842	0.835495	0.0804709	0.0107961	13.0421
18:53346739:C:A	-0.166503	0.0255	10.2139	53256	129997	0.967	0.969952	-0.169496	0.0231073	12.6547
18:53454774:T:C	0.060201	0.0086	11.5393	53386	130644	0.539	0.529538	0.0642685	0.0079801	15.0948
18:53568458:G:A	0.103504	0.0163	9.62986	53386	130644	0.927	0.921678	0.12605	0.0149851	16.3934
18:53775254:A:T	0.064401	0.0098	10.3935	53386	130644	0.735	0.726721	0.0707301	0.00896185	14.5279
18:77578986:G:A	-0.0773995	0.0108	12.0489	53386	130644	0.794	0.801688	-0.0814472	0.00994433	15.5841
18:77632194:G:A	-0.0579999	0.0089	10.0643	53386	130644	0.628	0.633914	-0.0430522	0.00825431	6.73733
19:11919620:T:A	0.0888988	0.0166	7.04959	53386	130644	0.0808	0.0779615	0.0664571	0.0147754	5.16334
19:19518316:T:A	-0.0732053	0.0089	15.5528	53386	130644	0.627	0.637645	-0.0777908	0.00826927	20.2929
19:30987423:A:G	-0.0598986	0.0101	8.52187	53386	130644	0.754	0.759322	-0.0491423	0.00929036	6.91158
19:4969053:A:G	0.0499038	0.0092	7.22127	53386	130644	0.661	0.655678	0.0399151	0.00838679	5.71157
19:50162909:C:G	0.0641009	0.0094	11.0813	53386	130644	0.682	0.676086	0.0457386	0.00851884	7.10168
2:145141541:A:C	-0.060504	0.009	10.7897	53386	130644	0.63	0.637688	-0.0562021	0.00827097	10.9656
2:145183851:T:C	0.0883039	0.0129	11.0819	53386	130644	0.876	0.868904	0.106199	0.0118923	18.3708
2:146425531:A:G	-0.0689	0.0112	9.11227	53386	130644	0.814	0.819914	-0.0674839	0.0103217	10.2053
2:155921286:T:G	-0.0559039	0.0103	7.2199	53386	130644	0.768	0.775688	-0.0744686	0.00951141	14.3096
2:156835793:G:T	0.0507026	0.0092	7.46954	53386	130644	0.67	0.664086	0.0448957	0.0084394	6.9834
2:162845855:G:A	0.0489997	0.0087	7.82915	53386	130644	0.451	0.44213	0.0607943	0.0080117	13.4889
2:172956449:A:C	0.0660967	0.0111	8.57545	53386	130644	0.814	0.810452	0.0391492	0.0101781	3.92133
2:185601420:C:T	0.054403	0.0087	9.36734	53386	130644	0.556	0.545947	0.0686455	0.00800242	17.0157
2:185926285:G:C	0.0501036	0.0088	7.83416	53386	130644	0.564	0.553947	0.0688748	0.0080162	17.068
2:198281743:T:C	0.0672006	0.0092	12.6444	53386	130644	0.335	0.328495	0.0497997	0.00846276	8.39891
2:198707950:A:T	0.0590045	0.0092	9.90728	53386	130644	0.329	0.323678	0.0410641	0.00849626	5.87173
2:199990107:A:G	-0.0708947	0.0087	15.3495	53386	130644	0.432	0.439688	-0.0528107	0.00802529	10.3291
2:200126011:T:A	-0.0710987	0.0125	7.90518	53386	130644	0.852	0.857322	-0.0732581	0.011332	9.99362
2:200164252:G:A	-0.0729041	0.0114	9.77211	53386	130644	0.168	0.172731	-0.056188	0.0105673	6.97718
2:200810957:C:G	-0.0864951	0.0113	13.6878	53386	130644	0.816	0.823096	-0.0820598	0.0103875	14.5541
2:201146399:G:A	-0.0954982	0.0126	13.5467	53386	130644	0.858	0.863914	-0.0846302	0.0115516	12.6259
2:201234216:G:A	-0.0540022	0.0088	9.06849	53386	130644	0.6	0.607096	-0.0502692	0.00814296	9.17478
2:212290048:T:C	0.0600033	0.0108	7.51999	53386	130644	0.804	0.79986	0.0438391	0.00997279	4.95732
2:213402641:G:C	-0.0488017	0.0088	7.51627	53386	130644	0.54	0.544731	-0.0322525	0.00799027	4.26551
2:22502084:G:A	-0.0471964	0.0087	7.18856	53386	130644	0.427	0.434096	-0.0488871	0.00803647	8.92873
2:225432470:C:A	0.0528012	0.0092	8.05844	53386	130644	0.68	0.673495	0.0501128	0.00850271	8.42302
2:22749726:T:C	0.0574006	0.0087	10.2887	53386	130644	0.488	0.47913	0.060109	0.00796801	13.3406
2:2327295:G:A	-0.0540972	0.0097	7.60345	53386	130644	0.723	0.728914	-0.0505115	0.00893661	7.80022
2:233743109:A:G	-0.0806029	0.0095	16.8254	53386	130644	0.699	0.70787	-0.0723697	0.00873313	15.9343
2:233802683:T:A	0.061603	0.0093	10.4694	53386	130644	0.681	0.673312	0.059229	0.00850497	11.4806
2:25599172:C:A	-0.1234	0.0228	7.17731	53386	130644	0.957	0.958774	-0.0754547	0.0199047	3.82343
2:37575381:C:G	0.052896	0.0091	8.27148	53386	130644	0.645	0.637312	0.056336	0.00829253	10.9611
2:57961602:C:G	-0.070401	0.0087	15.3684	53386	130644	0.498	0.508645	-0.0720445	0.00796474	18.8266
2:58141065:A:G	-0.0887001	0.0149	8.61101	53386	130644	0.903	0.907731	-0.0949126	0.0136694	11.4172
2:58383820:C:T	0.0661996	0.0087	13.5235	53386	130644	0.586	0.576538	0.0656193	0.00806593	15.3865
2:58502679:T:C	-0.0776048	0.0145	7.01439	53386	130644	0.899	0.90314	-0.0795928	0.0133871	8.55968
2:60389362:A:T	0.054403	0.0098	7.55253	53386	130644	0.711	0.705678	0.0434099	0.00874862	6.15614
2:73837955:A:G	-0.0603978	0.0102	8.56162	53386	130644	0.757	0.763505	-0.0607604	0.00934236	10.106
2:76246645:T:G	-0.0564011	0.0104	7.22695	53386	130644	0.776	0.783096	-0.0704198	0.00962696	12.5889
2:79433742:C:G	0.0517002	0.0091	7.92082	53386	130644	0.661	0.65686	0.0310868	0.00839096	3.67457
2:98275354:G:A	0.0863979	0.0156	7.49812	53386	130644	0.915	0.908495	0.133838	0.0139712	21.0111
2:98534734:C:T	0.0908	0.017	7.03739	53386	130644	0.927	0.921086	0.139273	0.0149549	19.9051
20:37485458:G:A	-0.0719042	0.0089	15.0477	53386	130644	0.37	0.378279	-0.0596244	0.00822069	12.3896
20:37497359:G:C	-0.0573008	0.0099	8.18059	53386	130644	0.254	0.259322	-0.0469622	0.00910175	6.60668
20:41814164:A:G	-0.0613011	0.011	7.60293	53386	130644	0.193	0.19714	-0.0443424	0.0100302	5.0075
20:48090779:G:A	-0.0644959	0.0111	8.20114	53386	130644	0.809	0.814914	-0.0660721	0.0102138	10.0057
20:62150128:T:C	-0.112296	0.0202	7.54288	53386	130644	0.948	0.950365	-0.0842602	0.0182126	5.42951
21:16089252:G:C	0.0397975	0.0096	4.44818	53386	130644	0.285	0.276721	0.0697781	0.00887561	14.4217
21:16352070:C:T	-0.0426988	0.01	4.70333	53386	130644	0.751	0.753957	-0.0269213	0.00922916	2.45169
21:16416811:G:A	0.042197	0.0106	4.1408	53386	130644	0.792	0.78786	0.0419806	0.00975803	4.77175
21:16439883:A:G	-0.0435967	0.0089	6.03839	53386	130644	0.513	0.516548	-0.0240257	0.00796365	2.59286
21:18114472:C:T	-0.0352956	0.0089	4.15033	53386	130644	0.385	0.390322	-0.037853	0.00816563	5.44877
21:20542853:T:G	-0.0426048	0.01	4.73212	53386	130644	0.733	0.741279	-0.0727966	0.00906423	15.0153
21:22117491:A:G	0.052004	0.01	6.69165	53386	130644	0.249	0.245452	0.0323506	0.00923466	3.33747
21:22154202:C:T	-0.0763952	0.0179	4.72308	53386	130644	0.932	0.934365	-0.0649114	0.0159958	4.30548
21:25105211:A:G	0.0382972	0.009	4.65857	53386	130644	0.364	0.360452	0.0260116	0.00828386	2.7723
21:25195496:A:G	-0.0428971	0.0092	5.47716	53386	130644	0.352	0.357322	-0.0392364	0.00831467	5.62509
21:35056247:G:A	0.0425996	0.0092	5.46534	53386	130644	0.332	0.325495	0.0500335	0.00848247	8.43542
21:35269767:T:C	0.0349037	0.0088	4.13083	53386	130644	0.399	0.393086	0.0418883	0.00814286	6.57075
21:37623447:C:T	0.0389995	0.0089	4.90623	53386	130644	0.639	0.633086	0.0431018	0.00826773	6.73152
21:40295090:T:C	-0.0413951	0.01	4.43557	53386	130644	0.24	0.242957	-0.0272209	0.00929211	2.46909
21:40534757:C:T	-0.0378992	0.0087	4.83387	53386	130644	0.409	0.41314	-0.0288865	0.00808673	3.45083
21:43285675:C:T	0.0549994	0.0129	4.724	53386	130644	0.869	0.86486	0.0601503	0.0116927	6.57097
21:47037352:C:G	0.0363994	0.0092	4.11362	53386	130644	0.669	0.66486	0.0314477	0.00843978	3.71121
21:47041808:G:T	0.049999	0.0102	6.04585	53386	130644	0.768	0.762678	0.0498529	0.00937944	6.97231
21:47125046:C:G	0.0461008	0.0094	6.06293	53386	130644	0.327	0.322269	0.0365886	0.00850673	4.76975
21:47872606:G:A	-0.0433042	0.0109	4.17522	53386	130644	0.194	0.19814	-0.0441728	0.0100109	4.9906
22:39247750:C:T	-0.1915	0.0348	7.43227	52175	126538	0.982	0.983175	-0.119825	0.0311351	3.92509
22:40000313:T:C	0.0574006	0.0086	10.4974	53386	130644	0.455	0.44613	0.060687	0.0080048	13.4659
22:40067818:C:T	-0.0501045	0.0087	8.13106	53386	130644	0.53	0.535914	-0.0402022	0.00797941	6.32808
22:41027819:T:C	0.0790976	0.0143	7.49812	53386	130644	0.108	0.105043	0.0529954	0.0129345	4.37868
22:41587556:T:A	-0.0755968	0.01	13.3038	53386	130644	0.741	0.748688	-0.0689032	0.00915133	13.2923
22:42226395:C:T	0.0463968	0.0087	7.07263	53386	130644	0.482	0.476678	0.0360769	0.00796803	5.22454
22:42248289:C:T	-0.136404	0.0245	7.58253	53386	130644	0.964	0.966365	-0.121938	0.0218856	7.59798
22:42333408:T:G	0.0712969	0.0104	11.1804	53386	130644	0.781	0.775086	0.057545	0.00956301	8.75159
22:42370991:T:C	-0.0655951	0.0086	13.5223	53386	130644	0.484	0.49287	-0.0600349	0.00796431	13.3213
22:42622003:C:T	-0.0573961	0.0086	10.5096	53386	130644	0.542	0.551462	-0.0646684	0.00800111	15.1973
22:42665117:C:T	0.0864987	0.016	7.19348	53386	130644	0.922	0.920226	0.0410006	0.0147374	2.2675
22:50294469:A:G	-0.0584981	0.0106	7.44575	53386	130644	0.787	0.792322	-0.0545496	0.00978574	7.60487
22:51109735:G:A	-0.0566021	0.0095	8.57414	53238	130263	0.299	0.302548	-0.0284654	0.00868568	2.97959
3:107379837:A:G	-0.0501992	0.009	7.63097	53386	130644	0.359	0.364914	-0.0432024	0.00827745	6.74564
3:117520297:G:T	-0.0723987	0.0136	7.01932	53386	130644	0.11	0.117096	-0.117155	0.0124996	20.1505
3:117772036:A:G	-0.0772051	0.014	7.48932	53386	130644	0.103	0.110096	-0.123715	0.0128504	21.2125
3:136031358:G:C	0.0548953	0.0087	9.45992	53386	130644	0.594	0.583947	0.0700762	0.00808752	17.3443
3:136398387:A:G	-0.0577033	0.0088	10.2626	53386	130644	0.397	0.407053	-0.0705475	0.00811522	17.4531
3:161487491:C:A	0.0501036	0.0087	8.05394	53386	130644	0.574	0.568086	0.0407821	0.00803987	6.40597
3:16875823:T:C	-0.0579046	0.0089	10.1268	53386	130644	0.612	0.619688	-0.0551082	0.00819086	10.7645
3:16960181:G:A	-0.0492953	0.0091	7.15952	53386	130644	0.665	0.670322	-0.0406798	0.00845664	5.8221
3:17330092:G:A	0.0485044	0.0087	7.62912	53386	130644	0.529	0.521904	0.0481108	0.00797078	8.80113
3:17607956:C:G	0.0515008	0.0087	8.42412	53386	130644	0.564	0.556312	0.0527088	0.00801738	10.3109
3:17868759:C:T	-0.0532953	0.0086	9.21084	53386	130644	0.506	0.512505	-0.0440302	0.00796291	7.49309
3:180733150:C:T	0.0774979	0.0109	11.969	53386	130644	0.811	0.804495	0.0702397	0.0100801	11.4934
3:180998071:T:C	0.0716041	0.0108	10.4113	53386	130644	0.803	0.796495	0.0681399	0.00992695	11.1746
3:181035370:A:T	-0.0566021	0.0091	9.33649	53386	130644	0.636	0.642505	-0.0478396	0.00829572	8.09259
3:181220879:T:G	-0.0740018	0.0113	10.2919	53386	130644	0.19	0.195322	-0.0574612	0.0100745	7.93079
3:185675973:G:A	0.0469981	0.0087	7.23144	53386	130644	0.517	0.509312	0.0520344	0.00796407	10.1925
3:2547786:G:T	-0.0781994	0.0116	10.7459	53386	130644	0.827	0.834096	-0.086315	0.0106518	15.272
3:29790651:A:C	-0.0471964	0.0088	7.1016	53386	130644	0.585	0.594462	-0.0663172	0.00810044	15.5717
3:30044778:T:C	0.0483043	0.0088	7.36572	53386	130644	0.596	0.588904	0.0496172	0.00809718	9.04988
3:36848316:C:T	-0.0625033	0.0092	11.0366	53386	130644	0.645	0.652096	-0.0528292	0.00834589	9.61043
3:52288945:T:C	0.0645041	0.0086	13.1109	53386	130644	0.51	0.500538	0.0640223	0.00796342	15.0449
3:52541253:A:G	-0.0674976	0.0086	14.2267	53386	130644	0.507	0.518236	-0.0761187	0.00796834	20.8981
3:52815905:T:C	0.0784044	0.0086	18.9104	53386	130644	0.531	0.518581	0.0841898	0.00797412	25.3306
3:53101580:C:T	0.0780993	0.0092	16.833	53386	130644	0.673	0.663538	0.0718514	0.00844605	16.7488
3:53142071:G:A	0.081497	0.0146	7.66214	53386	130644	0.905	0.90086	0.0788712	0.0134038	8.39804
3:53443354:T:C	0.0600974	0.0094	9.85855	53386	130644	0.704	0.696312	0.0616322	0.00867746	11.912
3:60290063:C:G	-0.0544034	0.0091	8.66334	53386	130644	0.647	0.653505	-0.0485222	0.00835426	8.19933
3:63903759:A:G	-0.0610991	0.0093	10.3402	53386	130644	0.68	0.687688	-0.0604219	0.00857339	11.7399
3:71563777:G:T	0.0495994	0.0088	7.81645	53386	130644	0.596	0.589495	0.045498	0.00809804	7.71501
3:80750593:A:T	-0.0505041	0.0093	7.1988	53386	130644	0.335	0.339731	-0.0357054	0.00841277	4.65879
4:102926923:G:A	-0.140504	0.0193	12.5286	52841	128090	0.936	0.941875	-0.180607	0.0169829	25.6869
4:103188709:C:T	-0.158703	0.0168	20.5376	53200	129529	0.919	0.92725	-0.205021	0.0152165	40.6501
4:105445205:A:C	-0.0467981	0.0087	7.14297	53386	130644	0.534	0.541096	-0.0483183	0.00798575	8.84064
4:118728557:T:C	-0.0471021	0.0087	7.21474	53386	130644	0.558	0.568645	-0.0733485	0.0080334	19.1661
4:143882545:A:G	0.0533038	0.01	7.03602	53386	130644	0.756	0.752452	0.0322624	0.00923586	3.32118
4:167974142:G:C	0.0483043	0.0088	7.38753	53386	130644	0.419	0.411904	0.0495085	0.00808182	9.04495
4:170322312:C:T	0.0499038	0.0086	8.15335	53386	130644	0.472	0.464312	0.0522604	0.00797965	10.2377
4:170579002:C:A	0.0465973	0.0086	7.16349	53386	130644	0.484	0.476312	0.052117	0.00796915	10.2106
4:176731401:G:A	-0.118705	0.0183	10.1022	52493	128157	0.937	0.939362	-0.0698619	0.0167463	4.51964
4:176859992:A:G	0.0712038	0.0105	10.9038	53386	130644	0.218	0.212086	0.0596723	0.00970907	9.09995
4:176957734:T:C	-0.0515986	0.0097	7.03863	53386	130644	0.723	0.726548	-0.0301645	0.00891823	3.14345
4:23423586:G:A	-0.0577033	0.0091	9.56992	53386	130644	0.661	0.667505	-0.0494975	0.00843722	8.35173
4:30823157:G:T	0.0642979	0.0117	7.40329	53386	130644	0.84	0.835269	0.0583661	0.0107715	7.22125
4:31202669:G:A	0.0515957	0.0093	7.51244	53386	130644	0.673	0.667678	0.0406177	0.00846078	5.80105
4:706700:T:C	-0.050704	0.0089	7.86391	53386	130644	0.562	0.569096	-0.0489141	0.00803384	8.94321
5:101723875:T:C	0.058401	0.0094	9.24238	53386	130644	0.318	0.307947	0.0795884	0.00860336	19.6523
5:106766340:C:T	0.0666956	0.0119	7.69272	53386	130644	0.163	0.156495	0.0829447	0.0109059	13.5471
5:137892170:G:A	0.0549994	0.0088	9.33171	53386	130644	0.613	0.606495	0.0461404	0.00815569	7.81351
5:139065988:T:G	-0.0525994	0.0091	8.13501	53386	130644	0.65	0.659462	-0.0711291	0.00838574	16.6555
5:140333952:C:T	0.0475036	0.0086	7.44225	53386	130644	0.498	0.492678	0.0360099	0.00796105	5.21542
5:151949017:A:C	0.058599	0.0099	8.49431	53386	130644	0.75	0.742312	0.0681929	0.00913196	13.0876
5:151993104:G:T	-0.1112	0.0203	7.36401	53386	130644	0.95	0.952365	-0.0875908	0.0185671	5.62208
5:152235215:G:T	0.0691995	0.0096	12.3416	53386	130644	0.724	0.713355	0.0883888	0.00883963	22.8133
5:152540354:C:T	0.0582972	0.0086	10.9543	53386	130644	0.491	0.480355	0.0721239	0.00796856	18.849
5:153680747:A:T	-0.0536962	0.0088	8.94769	53386	130644	0.575	0.580914	-0.0410565	0.00806241	6.45141
5:155775075:T:C	0.0487997	0.0086	7.8173	53386	130644	0.489	0.482495	0.0440549	0.00796498	7.4972
5:44714330:T:C	-0.0473013	0.0088	7.14497	53386	130644	0.581	0.588688	-0.0536554	0.00808341	10.4968
5:44975989:A:G	-0.0610991	0.0092	10.5844	53386	130644	0.636	0.646645	-0.0786508	0.00831432	20.5102
5:45252500:A:G	-0.0668024	0.0092	12.3585	53386	130644	0.65	0.661236	-0.0846595	0.00839506	23.1889
5:45702028:A:T	-0.0546991	0.0087	9.41669	53386	130644	0.571	0.57987	-0.0615353	0.00805941	13.647
5:57744788:T:C	-0.0623968	0.0114	7.35853	53386	130644	0.169	0.174914	-0.0696054	0.0105253	10.4245
5:60621839:C:G	-0.0701972	0.0087	15.2703	53386	130644	0.489	0.499645	-0.0720315	0.00796449	18.8212
5:88743219:A:G	0.0657035	0.0104	9.57251	53386	130644	0.778	0.770312	0.0737758	0.00950199	14.0855
5:90278217:A:T	0.0531047	0.0094	7.82333	53386	130644	0.697	0.689312	0.0608485	0.00862159	11.7713
5:91006918:C:G	-0.0608972	0.0104	8.25563	53386	130644	0.776	0.783688	-0.0764202	0.00963446	14.6661
6:111822689:A:G	0.0563992	0.0105	7.05061	53386	130644	0.219	0.210721	0.0838527	0.00972368	17.1877
6:11988081:T:G	-0.0617052	0.0113	7.29516	53386	130644	0.821	0.826322	-0.0624985	0.010471	8.62134
6:25371369:A:T	0.171598	0.0203	16.6047	52100	127074	0.953	0.94769	0.184764	0.0184608	22.8543
6:25449269:T:C	-0.0641013	0.0104	9.10846	53386	130644	0.217	0.223505	-0.0636071	0.00958833	10.4853
6:25734470:C:A	-0.0529051	0.0096	7.42228	53386	130644	0.271	0.276322	-0.0450977	0.00891812	6.37037
6:25815370:A:G	0.0603046	0.01	8.80493	53386	130644	0.757	0.751086	0.053633	0.00922991	8.20634
6:25874423:G:A	0.171901	0.0176	21.7411	52100	127074	0.939	0.93133	0.207262	0.0162897	36.3587
6:26067785:C:T	0.0693955	0.0098	11.8817	53386	130644	0.739	0.733678	0.0461595	0.00902315	6.50499
6:26175852:C:A	-0.0534008	0.0092	8.17115	53386	130644	0.664	0.671096	-0.0542871	0.00845942	9.85806
6:26199903:C:T	0.196504	0.0171	29.8359	52993	129561	0.935	0.926726	0.21029	0.015668	40.3452
6:26295926:G:A	-0.0683966	0.0098	11.4198	53386	130644	0.724	0.729322	-0.045511	0.00894215	6.44488
6:26376832:T:C	0.0797996	0.0096	16.1177	53386	130644	0.725	0.716721	0.0691709	0.00886152	14.2281
6:26404958:G:A	0.0672006	0.0096	11.5476	53386	130644	0.731	0.721538	0.0799333	0.00891413	18.5162
6:26463575:G:T	0.210301	0.0168	35.2414	53386	130644	0.933	0.92413	0.218399	0.0153727	45.0811
6:26914611:C:T	-0.0739049	0.0092	14.9097	53386	130644	0.32	0.326505	-0.0501128	0.00850271	8.42303
6:26942146:A:C	0.202704	0.0163	34.7245	53386	130644	0.93	0.920538	0.22339	0.0150581	49.0619
6:27251379:A:G	0.207201	0.0164	35.9003	53386	130644	0.931	0.921538	0.226068	0.0151514	49.6163
6:27254967:T:C	0.074003	0.0091	15.4306	53386	130644	0.667	0.658721	0.0624083	0.00841268	12.926
6:27289776:T:C	0.0815984	0.0094	17.2721	53386	130644	0.706	0.699495	0.0524427	0.0086997	8.78016
6:27300580:A:G	-0.067305	0.012	7.62912	53386	130644	0.845	0.847957	-0.0386914	0.0110582	3.33047
6:27312078:G:A	-0.0605996	0.0087	11.542	53386	130644	0.54	0.547688	-0.0524654	0.00799484	10.2762
6:27509493:A:C	0.210504	0.0159	39.184	53386	130644	0.926	0.915947	0.225523	0.014679	52.5424
6:27745738:G:A	0.0942005	0.0103	19.3928	53386	130644	0.78	0.770538	0.0909621	0.00951667	20.9214
6:27805255:A:C	0.209402	0.0159	38.978	53386	130644	0.926	0.915947	0.225523	0.014679	52.5424
6:28017132:G:A	0.072702	0.009	15.2122	53386	130644	0.643	0.634721	0.0604921	0.00828103	12.5568
6:28060239:T:C	0.206998	0.016	37.4171	53386	130644	0.928	0.917947	0.230667	0.0148517	53.6721
6:28320674:C:T	0.0916033	0.0099	19.797	53386	130644	0.749	0.740721	0.0731634	0.00911627	14.9955
6:28354835:C:G	0.206998	0.016	37.7307	53386	130644	0.927	0.916947	0.228063	0.0147644	53.1005
6:28572059:G:T	0.0912018	0.0096	20.6661	53386	130644	0.716	0.70713	0.0726606	0.00877474	15.9119
6:28630691:G:A	0.208501	0.0162	37.0164	53386	130644	0.927	0.916947	0.228063	0.0147644	53.1005
6:28891176:T:C	0.196898	0.0163	33.0245	53386	130644	0.924	0.914538	0.208684	0.0145369	46.007
6:28905104:T:A	0.0784969	0.0096	15.6176	53386	130644	0.686	0.679495	0.0506039	0.00854461	8.49834
6:29144532:C:T	0.187997	0.0149	35.8965	53386	130644	0.907	0.896947	0.18694	0.0133239	43.9936
6:29189531:A:G	-0.0677972	0.0094	12.3994	53386	130644	0.339	0.347279	-0.0618884	0.00837718	12.8258
6:29437033:C:T	0.184802	0.0158	30.7602	53386	130644	0.92	0.910538	0.200014	0.014222	44.1975
6:29610281:C:A	0.0624019	0.009	11.4546	53386	130644	0.625	0.619086	0.042451	0.00820454	6.64013
6:29711173:T:C	0.0630969	0.0093	10.9285	53386	130644	0.688	0.681495	0.0507735	0.00855904	8.52435
6:29752808:A:G	0.187798	0.0158	31.7459	53386	130644	0.915	0.905538	0.190245	0.0138599	42.1509
6:29759996:T:C	0.0572967	0.0093	9.1567	53386	130644	0.654	0.650452	0.0264101	0.00835288	2.80465
6:29780940:G:A	0.0515957	0.0096	7.0412	53386	130644	0.3	0.295269	0.0383953	0.00871324	4.97868
6:29855945:A:G	0.0694981	0.01	11.5204	53028	129607	0.702	0.696682	0.0426616	0.00870534	6.01985
6:29940679:G:A	0.0580991	0.0098	8.50738	53028	129607	0.707	0.701091	0.047811	0.00874414	7.3413
6:30075613:T:C	0.175297	0.0154	29.1372	53028	129607	0.912	0.901955	0.195591	0.013689	45.5861
6:30075864:A:G	-0.0499048	0.0093	7.10757	49683	122182	0.381	0.38812	-0.0505941	0.00846252	8.64772
6:30081108:T:C	-0.0542978	0.0092	8.48214	53028	129607	0.392	0.398499	-0.0459381	0.00816849	7.72865
6:30154199:T:C	0.0635005	0.0091	11.5923	49683	122182	0.568	0.557319	0.0730483	0.00830328	17.8542
6:30229306:A:G	0.0503984	0.0093	7.24291	49683	122182	0.625	0.61966	0.0382244	0.00849192	5.17037
6:30328192:C:T	0.166201	0.0155	25.9901	49683	122182	0.913	0.903506	0.18663	0.0142041	38.7071
6:30696762:A:G	-0.0577033	0.0106	7.25657	53028	129607	0.756	0.764863	-0.0831185	0.00939023	18.0641
6:30714479:T:C	0.0501036	0.0094	7.07889	53028	129607	0.63	0.621728	0.0596244	0.0082519	12.3018
6:30763756:G:A	0.0546965	0.0091	8.81873	53028	129607	0.568	0.558546	0.0649573	0.00805468	15.1337
6:30771485:T:C	-0.0561049	0.0097	8.14104	53028	129607	0.686	0.692499	-0.0515751	0.0086441	8.61548
6:30798697:C:T	0.162	0.0146	27.9884	53386	130644	0.899	0.889538	0.165114	0.0128878	36.8502
6:30900427:T:G	-0.0573961	0.0093	9.13561	53386	130644	0.35	0.35887	-0.065327	0.00831504	14.4033
6:30932309:C:T	0.0590045	0.0094	9.4828	53386	130644	0.663	0.65413	0.0664485	0.00838699	14.6341
6:30984470:C:T	-0.050399	0.0094	7.06248	53386	130644	0.665	0.673279	-0.0635372	0.00847235	13.1929
6:30992724:T:C	0.0577971	0.0092	9.57479	53386	130644	0.619	0.613678	0.0379968	0.00818126	5.4671
6:31021078:A:G	0.0567961	0.0093	9.03645	53386	130644	0.66	0.657635	0.0177754	0.00839163	1.46654
6:31047620:G:A	0.0580991	0.0088	10.3206	53386	130644	0.581	0.568581	0.085755	0.00805124	25.7639
6:31058340:C:A	0.142003	0.0138	24.0162	53386	130644	0.895	0.885538	0.159965	0.0126805	35.7581
6:31081065:T:C	0.0535976	0.0089	8.84375	53386	130644	0.585	0.583226	0.0123444	0.00807356	0.898713
6:31190538:G:A	-0.0538017	0.0091	8.56273	53386	130644	0.634	0.64287	-0.0652463	0.00829586	14.4326
6:31240041:C:T	-0.0469029	0.0088	7.00758	53386	130644	0.409	0.415505	-0.0453329	0.00808316	7.68973
6:31298820:A:C	0.063003	0.0096	10.3287	53386	130644	0.666	0.654173	0.0886839	0.00839607	25.3522
6:31317433:G:T	0.0485997	0.0088	7.49282	53386	130644	0.564	0.562226	0.0121906	0.00802291	0.890615
6:31321211:C:T	-0.0523043	0.0088	8.56639	53386	130644	0.484	0.498193	-0.0960781	0.00796878	32.7482
6:31323416:G:C	0.148403	0.0136	27.1104	53386	130644	0.891	0.881538	0.155177	0.012485	34.7405
6:31326629:C:T	-0.0603978	0.0091	10.4494	53386	130644	0.341	0.349279	-0.0617214	0.00836574	12.7936
6:31329386:A:G	0.0624958	0.0094	10.5869	53386	130644	0.678	0.673269	0.0364132	0.00849625	4.73974
6:31351887:C:A	0.0614995	0.0092	10.5955	53386	130644	0.669	0.664269	0.0359144	0.00843751	4.6827
6:31436995:T:C	0.0628997	0.0087	12.2197	53386	130644	0.536	0.53186	0.0281206	0.00797759	3.37308
6:31461509:G:T	0.0546018	0.0093	8.43533	53386	130644	0.684	0.67513	0.068567	0.00852121	15.07
6:31564167:A:G	-0.0559039	0.0089	9.46839	53386	130644	0.615	0.622096	-0.0509967	0.0082011	9.29875
6:31582025:G:C	0.108199	0.0112	21.4992	53386	130644	0.823	0.812355	0.119024	0.0102802	30.2736
6:31603591:A:G	-0.0652001	0.0087	13.2862	53386	130644	0.517	0.526462	-0.0641819	0.00797209	15.0849
6:31729359:A:G	0.0739008	0.0093	14.688	53386	130644	0.698	0.686764	0.0886479	0.00861469	24.1084
6:31835164:G:C	0.138596	0.0128	26.7515	53386	130644	0.875	0.864947	0.14722	0.0117895	35.0583
6:31851234:A:G	0.095701	0.0108	18.1442	53386	130644	0.807	0.797538	0.0997077	0.00996961	22.8221
6:31858530:T:C	-0.0562	0.009	9.46827	53386	130644	0.614	0.62287	-0.0637864	0.0082035	14.1241
6:31878495:A:G	-0.0660971	0.0098	10.8626	53386	130644	0.264	0.276419	-0.105544	0.00894919	31.3759
6:32171683:T:C	0.0670977	0.0088	13.5786	53386	130644	0.515	0.507312	0.0520265	0.00796339	10.1913
6:32187637:G:T	0.152498	0.0136	28.614	53386	130644	0.885	0.874947	0.157365	0.0121978	37.3529
6:32190406:A:G	0.0642041	0.0092	11.4613	53386	130644	0.643	0.639452	0.0260431	0.00829437	2.77203
6:32200670:A:G	0.0485044	0.009	7.18983	53386	130644	0.544	0.541635	0.016114	0.00798827	1.35978
6:32338283:G:T	0.0746992	0.0105	11.9363	53386	130644	0.769	0.760721	0.0772337	0.00936905	15.7767
6:32342537:G:A	0.0964005	0.0109	17.9523	53386	130644	0.795	0.784947	0.101325	0.00974961	24.5724
6:32389648:A:G	0.061302	0.01	9.05301	53028	129607	0.727	0.71991	0.0596716	0.00892134	10.6473
6:32659516:A:T	-0.0566021	0.0089	9.78755	53386	130644	0.519	0.528462	-0.0642087	0.00797366	15.0912
6:32673893:C:A	0.136801	0.0137	22.6024	53386	130644	0.89	0.880538	0.154032	0.0124378	34.4969
6:32683653:G:A	0.049704	0.0093	7.06253	53386	130644	0.401	0.393312	0.0544361	0.00814129	10.6408
6:32725832:A:G	0.0860034	0.0111	13.9129	53386	130644	0.818	0.80913	0.0977389	0.0101946	21.0439
6:32783086:A:G	0.0614995	0.0106	8.11822	53386	130644	0.799	0.794269	0.0490969	0.00987384	6.17967
6:32900018:C:G	-0.0570043	0.0097	8.34132	53386	130644	0.297	0.304688	-0.0615173	0.00866929	11.8914
6:32904661:G:A	-0.0601004	0.0088	11.0356	53386	130644	0.454	0.460505	-0.0442976	0.00798875	7.53173
6:32962130:C:T	0.166802	0.0175	20.8069	52993	129561	0.937	0.929908	0.187341	0.0159484	31.1339
6:33098988:C:G	-0.0490957	0.0088	7.65541	53386	130644	0.41	0.420645	-0.0739733	0.00807562	19.2852
6:33269881:T:G	0.125301	0.0235	7.03226	53386	130644	0.965	0.961452	0.164499	0.0210284	14.2865
6:33395199:G:A	-0.0620988	0.0086	12.2434	53386	130644	0.477	0.483505	-0.0440609	0.00796661	7.49626
6:33509013:A:G	-0.0586996	0.009	10.2187	53386	130644	0.372	0.380279	-0.0595007	0.00821205	12.3658
6:33627077:G:A	-0.0480984	0.0089	7.23003	53386	130644	0.4	0.408279	-0.0580227	0.00810796	12.0814
6:33661091:G:A	-0.0551005	0.0091	8.87844	53386	130644	0.338	0.344505	-0.0487882	0.00838865	8.21983
6:33796794:T:C	-0.0532953	0.0088	8.78489	53386	130644	0.388	0.398645	-0.0752253	0.0081451	19.5906
6:33803752:T:C	-0.0488017	0.0091	7.06058	53386	130644	0.339	0.346096	-0.0531154	0.00838088	9.63219
6:43160375:T:C	0.0582972	0.0107	7.3106	53386	130644	0.796	0.791269	0.0485719	0.00982059	6.12043
6:70003389:A:G	0.054403	0.0098	7.47496	53386	130644	0.738	0.731495	0.056153	0.00900457	9.34799
6:73155285:C:A	0.0600033	0.0091	10.3577	53386	130644	0.66	0.649355	0.0792661	0.00836464	20.5794
6:84341803:C:A	0.0503033	0.0087	8.09415	53386	130644	0.583	0.572947	0.0695713	0.00805769	17.2279
6:93077500:G:T	-0.0663962	0.0099	10.7486	53386	130644	0.737	0.743505	-0.0575489	0.00909348	9.60656
6:96475894:A:T	0.0975985	0.0176	7.50682	53386	130644	0.938	0.935043	0.0829112	0.0162682	6.46098
7:104461230:G:A	-0.054604	0.0101	7.22257	53386	130644	0.754	0.761688	-0.0714036	0.00931485	13.7495
7:104594253:T:G	-0.0685037	0.0088	14.2082	53386	130644	0.59	0.59887	-0.0623914	0.00811442	13.8287
7:104930250:T:C	0.067696	0.009	13.1799	53386	130644	0.356	0.346538	0.0705455	0.00835161	16.5243
7:110056000:A:C	0.0548953	0.0089	9.16724	53386	130644	0.634	0.624538	0.0683658	0.00823587	15.9861
7:110993511:C:T	0.0636037	0.009	11.8972	53386	130644	0.634	0.626904	0.0513774	0.00824126	9.34276
7:131567263:A:G	-0.0732053	0.0119	9.12131	53386	130644	0.152	0.156731	-0.0607791	0.0109935	7.49119
7:131619847:A:G	-0.0641013	0.0111	8.12796	53386	130644	0.193	0.196548	-0.0380795	0.0100375	3.82856
7:133128127:T:G	0.074003	0.0134	7.45755	53386	130644	0.875	0.870269	0.07123	0.0119085	8.65528
7:133438132:A:G	0.0739008	0.0132	7.65443	53386	130644	0.872	0.867269	0.0698506	0.0117917	8.50207
7:137072531:T:A	0.0673969	0.009	13.0531	53386	130644	0.658	0.648538	0.0703579	0.00835667	16.4219
7:140706157:G:T	-0.0591981	0.0111	7.0733	53386	130644	0.184	0.189322	-0.0588526	0.0101966	8.10551
7:1978002:T:C	-0.0573008	0.0106	7.15677	53386	130644	0.781	0.786914	-0.0594689	0.00969259	9.07113
7:2029867:T:C	0.089603	0.0088	23.6507	53386	130644	0.602	0.590173	0.0828495	0.00810995	23.7734
7:21474610:C:G	0.0499038	0.0093	7.04653	53386	130644	0.312	0.305495	0.051762	0.00862682	8.70516
7:2285178:C:T	0.0569	0.009	9.63582	53386	130644	0.639	0.630721	0.0602131	0.00826168	12.503
7:23906214:C:G	0.0469027	0.0086	7.23995	53386	130644	0.471	0.466269	0.0321427	0.00797691	4.25256
7:24717969:T:C	-0.0856015	0.0137	9.38279	53386	130644	0.884	0.888731	-0.0804807	0.0125932	9.78247
7:71770973:C:G	0.0491044	0.0087	7.85356	53386	130644	0.489	0.483086	0.0400462	0.00796446	6.30511
7:79360691:A:C	0.082096	0.0152	7.22033	53386	130644	0.0919	0.0878196	0.0856317	0.013983	9.03975
7:79734541:A:T	0.0697033	0.0129	7.20726	53386	130644	0.136	0.132452	0.0520448	0.011703	5.0604
7:82445482:A:G	-0.0467038	0.0086	7.24764	53386	130644	0.503	0.508914	-0.0400154	0.00796163	6.30041
7:86403263:T:C	0.105098	0.0132	14.8044	53386	130644	0.883	0.875312	0.120237	0.0121672	22.3028
7:86571305:A:G	0.120304	0.0215	7.68529	53386	130644	0.957	0.953452	0.136936	0.0191491	12.0649
7:87244960:C:T	0.0487044	0.0086	7.75721	53386	130644	0.526	0.520086	0.0400759	0.00796849	6.30779
8:10032894:C:A	-0.050399	0.0091	7.47899	53386	130644	0.661	0.666914	-0.0449625	0.00843423	7.01014
8:1021986:G:T	0.0489044	0.0091	7.16444	53386	130644	0.662	0.656678	0.0399708	0.00839267	5.71866
8:111580570:A:G	-0.0722052	0.0116	9.30382	53386	130644	0.831	0.835731	-0.0580818	0.010707	7.2361
8:130876435:T:A	0.0459003	0.0086	7.01945	53386	130644	0.514	0.509269	0.0320155	0.00796211	4.2369
8:143312933:A:C	0.0749961	0.0087	17.2917	53386	130644	0.456	0.445355	0.0728496	0.00800675	19.0383
8:143358316:C:A	0.0676026	0.0109	9.25142	53386	130644	0.808	0.800312	0.0817553	0.0100079	15.5076
8:143381810:T:C	0.0467023	0.0087	7.09372	53386	130644	0.581	0.574495	0.0450341	0.0080561	7.64398
8:144870701:G:A	0.0537967	0.0091	8.51627	53386	130644	0.436	0.42713	0.0612713	0.00804241	13.5908
8:17070926:A:G	-0.0559991	0.0098	7.91901	53386	130644	0.729	0.734914	-0.051229	0.00899952	7.90219
8:18407858:T:C	0.0461008	0.0086	7.01728	53386	130644	0.478	0.470904	0.0481601	0.00797307	8.81308
8:27442127:C:A	0.102602	0.0142	12.3628	53386	130644	0.897	0.891678	0.0938729	0.0129051	12.4574
8:33863561:T:C	-0.1234	0.0222	7.55315	53386	130644	0.956	0.958365	-0.0994952	0.0197815	6.30874
8:38262233:T:C	0.0584953	0.0106	7.49853	53386	130644	0.793	0.786495	0.0657562	0.00975029	10.8123
8:4180090:T:A	-0.067305	0.0108	9.29525	53386	130644	0.798	0.802731	-0.0503896	0.00997599	6.35724
8:60700469:G:A	0.0546965	0.0087	9.41398	53386	130644	0.413	0.405312	0.053897	0.00810136	10.5414
8:65608361:T:C	-0.0478046	0.0086	7.51117	53386	130644	0.478	0.484505	-0.0440549	0.00796604	7.49538
8:89283689:A:G	0.0570984	0.0098	8.18217	53386	130644	0.265	0.25613	0.0784941	0.00909245	17.2231
8:89601210:G:A	-0.0625991	0.0111	7.81901	53386	130644	0.808	0.815096	-0.0792992	0.0102123	14.0883
9:101071522:T:C	-0.0655951	0.0118	7.59534	53386	130644	0.838	0.843322	-0.0678511	0.0109079	9.30445
9:134893377:C:T	-0.151905	0.0284	7.06555	53386	130644	0.973	0.974774	-0.120872	0.0251588	5.809
9:14509105:A:T	-0.0724954	0.0121	8.6749	53386	130644	0.847	0.85114	-0.0550669	0.0111451	6.10929
9:22767164:C:A	-0.0534957	0.0086	9.23627	53386	130644	0.495	0.505053	-0.0680289	0.0079638	16.8807
9:36319928:T:C	-0.050399	0.0088	7.90309	53386	130644	0.586	0.593096	-0.049692	0.0080966	9.0763
9:77358745:T:C	0.0517002	0.0088	8.31238	53386	130644	0.413	0.410635	0.0165239	0.00808764	1.38677

### Sheet: Table16
Supplementary Table 16. Summary table for predicted isGWAS results for all 608 variants overlapping between clumped variants obtained from Schizophrenia (2014) paper and Schizophrenia (2022) paper in the European population using clumping strategy R2=0.2, p1=p2=1e-07.
The table contains the true reported results from 2014 and 2022 and the isGWAS predicted values using MAF information from 2014 paper but using cohort target size from 2022.
variant	beta_2014	se_2014	log10p_2014	n_dis_2014	n_all_2014	maf_dis_2014	maf_all_2014	beta_2022	se_2022	log10p_2022	n_dis_2022	n_all_2022	maf_dis_2022	maf_all_2022	beta_isgwas	se_isgwas	log10p_isgwas
1:150014017:A:C	-0.0905047	0.01595	9.01737	33640	77096	0.153	0.159764	-0.0676045	0.0118	7.9694	53386	130644	0.153	0.160096	-0.0857106	0.0109297	14.3532
1:150115398:T:A	0.084001	0.0130709	8.27327	33640	77096	0.831	0.8248	-0.0669949	0.0116	8.09745	53386	130644	0.171	0.178096	0.0729023	0.0105212	11.3731
1:150467096:T:A	-0.124102	0.024318	7.75056	33640	77096	0.064	0.0684529	0.0772017	0.0175	4.99525	53386	130644	0.936	0.93186	-0.119335	0.0159359	13.1569
1:150857175:G:T	-0.121795	0.0250167	7.08767	33640	77096	0.0588	0.0629147	0.0682006	0.0182	3.74352	53386	130644	0.941	0.937452	-0.119284	0.0165752	12.2092
1:153825208:A:G	0.0412955	0.0102592	3.87257	33640	77096	0.492	0.484672	0.0459958	0.0086	7.00035	53386	130644	0.494	0.485721	0.0496141	0.00796438	9.32982
1:163678435:G:T	0.0540998	0.0103157	6.04571	33640	77096	0.414	0.405545	-0.0476998	0.0088	7.28946	53386	130644	0.585	0.59387	0.0592625	0.0081005	12.5924
1:177276006:T:C	-0.0730009	0.0144241	7.05938	33640	77096	0.794	0.801328	-0.0744973	0.0107	11.3821	53386	130644	0.792	0.799688	-0.0775392	0.00993896	14.2135
1:200414959:C:T	-0.0440041	0.0115716	4.08927	33640	77096	0.61	0.615073	0.0535028	0.0089	8.73613	53386	130644	0.389	0.384269	-0.0362091	0.00817396	5.02543
1:200951307:G:A	-0.074896	0.0161246	6.10237	33640	77096	0.153	0.158073	0.064401	0.012	7.09055	53386	130644	0.846	0.838904	-0.0647408	0.0109587	8.45986
1:226790001:C:T	0.0878002	0.0175554	5.18402	31867	73162	0.0959	0.091441	-0.0812968	0.0149	7.27835	53386	130644	0.902	0.907322	0.0902098	0.013728	10.3019
1:230272624:G:A	0.0572023	0.0121318	4.99654	31867	73162	0.274	0.269485	-0.0548047	0.0099	7.52608	53386	130644	0.728	0.733322	0.0387288	0.00895644	4.81492
1:239198959:C:G	-0.105305	0.0207916	7.42377	31867	73162	0.894	0.900209	-0.103895	0.0147	11.8156	53386	130644	0.895	0.901505	-0.116014	0.0131875	17.8532
1:243505950:T:G	-0.0617052	0.0128142	6.39041	33640	77096	0.275	0.280637	-0.0542028	0.0097	7.6706	53386	130644	0.274	0.279914	-0.0473123	0.0088765	7.00798
1:243541698:T:A	0.0709989	0.0116035	7.7535	33640	77096	0.759	0.752236	-0.0555021	0.0101	7.47263	53386	130644	0.238	0.244505	0.0615627	0.00924875	10.5517
1:243668090:T:C	-0.0743034	0.0161152	5.98255	33640	77096	0.841	0.845509	-0.0676045	0.0121	7.60801	53386	130644	0.838	0.84214	-0.0581781	0.0109754	6.9381
1:243672125:G:A	-0.0638987	0.0139842	5.77937	33640	77096	0.206	0.212764	0.0575045	0.0106	7.19908	53386	130644	0.796	0.788312	-0.0685597	0.00976463	11.6577
1:243803714:G:A	0.0595982	0.0109057	6.43462	33640	77096	0.668	0.661236	-0.054604	0.0093	8.41251	53386	130644	0.334	0.339914	0.0511491	0.00842389	8.89824
1:29032580:G:A	-0.0781994	0.017955	5.44977	33640	77096	0.115	0.118382	0.0778033	0.0135	8.07909	53386	130644	0.886	0.881269	-0.0550206	0.0123705	5.06155
1:29141155:G:A	0.0779975	0.0129683	7.43938	33640	77096	0.824	0.818927	-0.0613968	0.0111	7.44892	53386	130644	0.182	0.18614	0.058062	0.0103739	7.66112
1:30427639:A:G	0.0713993	0.0109614	8.73306	33640	77096	0.315	0.305981	0.064701	0.0094	11.2206	53386	130644	0.316	0.308312	0.0716638	0.00861959	16.0339
1:30437268:A:G	0.0787003	0.0116058	9.21774	33640	77096	0.25	0.241545	0.0661996	0.0101	10.2892	53386	130644	0.249	0.241904	0.0777946	0.0092707	16.3186
1:36628033:G:A	0.0558036	0.0109467	5.75129	33640	77096	0.684	0.677236	-0.0521041	0.0093	7.69508	53386	130644	0.318	0.322731	0.0524271	0.00852937	9.10163
1:44100084:G:A	-0.0674013	0.0121559	8.38447	33640	77096	0.658	0.667019	0.0635005	0.0091	11.5722	53386	130644	0.347	0.336947	-0.068547	0.00843164	15.3663
1:44140312:C:T	0.0932991	0.0179007	5.52506	33640	77096	0.083	0.0790544	-0.0872041	0.0158	7.46483	53386	130644	0.916	0.918957	0.0910652	0.0146611	9.27964
1:66331478:T:A	0.0592967	0.0102628	7.09669	33640	77096	0.575	0.568236	-0.0484027	0.0088	7.44892	53386	130644	0.428	0.432731	0.0466553	0.00804132	8.18344
1:66332655:T:A	0.0627964	0.0104113	7.73283	33640	77096	0.545	0.5388	-0.045102	0.0088	6.51527	53386	130644	0.461	0.46514	0.0422118	0.00798753	6.89997
1:6768856:C:A	0.0503033	0.0108203	4.89449	33640	77096	0.332	0.325236	-0.0499994	0.0092	7.28794	53386	130644	0.665	0.671505	0.0520437	0.00848387	9.06822
1:73305782:G:A	0.0622985	0.0102323	7.83624	33640	77096	0.474	0.467236	-0.0603022	0.0087	11.3302	53386	130644	0.527	0.534096	0.045944	0.00797634	8.07522
1:73755783:C:T	-0.0660009	0.0115128	8.91507	33640	77096	0.475	0.482891	0.0627964	0.0086	12.5197	53386	130644	0.524	0.515721	-0.0534613	0.00796813	10.709
1:73768366:C:A	0.0676026	0.0103619	8.82652	33640	77096	0.384	0.375545	-0.0777994	0.0089	17.6417	53386	130644	0.616	0.626645	0.0609009	0.00821037	12.9234
1:74077588:T:C	0.0473987	0.0102909	4.87615	33640	77096	0.455	0.449927	0.0495042	0.0086	8.00551	53386	130644	0.454	0.447495	0.0346534	0.00799817	4.83175
1:8431607:C:T	-0.0570043	0.0115143	6.64878	33640	77096	0.449	0.454073	0.0509973	0.0087	8.24033	53386	130644	0.543	0.539452	-0.0346188	0.0079966	4.82489
1:8488565:A:G	-0.0646985	0.0121234	7.69037	33640	77096	0.665	0.672328	-0.0494949	0.0092	7.10802	53386	130644	0.67	0.673548	-0.0561607	0.00846715	10.4822
1:97835921:A:G	-0.0551956	0.0131442	4.91686	33640	77096	0.752	0.757637	-0.0686001	0.01	11.2115	53386	130644	0.749	0.756688	-0.0517932	0.00926758	7.64044
1:98298371:A:G	0.0884046	0.0115845	11.3603	33640	77096	0.769	0.759418	0.080704	0.0102	14.5308	53386	130644	0.773	0.762947	0.0891215	0.00935901	20.7721
1:98304427:A:T	-0.0638028	0.0135679	6.1577	33640	77096	0.747	0.7532	-0.0589966	0.0104	7.92118	53386	130644	0.746	0.751322	-0.0562712	0.00920995	9.00114
1:98466786:T:C	-0.0643999	0.0127444	7.03007	33640	77096	0.695	0.701764	-0.0488017	0.0095	6.56831	53386	130644	0.692	0.697322	-0.0545539	0.00868474	9.47477
1:98508258:C:T	0.117401	0.0121261	16.7937	33640	77096	0.817	0.80629	-0.103196	0.011	20.2331	53386	130644	0.181	0.191645	0.116841	0.0101528	29.9214
1:98552832:A:T	-0.113998	0.0149101	16.4752	33640	77096	0.194	0.20471	-0.102598	0.0108	20.7617	53386	130644	0.194	0.204645	-0.112027	0.00993806	28.746
10:104317785:T:G	0.109903	0.017178	7.75746	33640	77096	0.92	0.915491	0.0980972	0.0153	9.80134	53386	130644	0.917	0.91286	0.0993835	0.0144331	11.2406
10:104393489:A:G	0.112301	0.0169647	8.25555	33640	77096	0.916	0.912054	0.0998996	0.0153	10.2375	53386	130644	0.917	0.91286	0.083754	0.0141525	8.48681
10:104628873:A:G	0.0973989	0.0102386	16.8645	33640	77096	0.666	0.654727	0.0659001	0.0091	12.4224	53386	130644	0.662	0.656086	0.0845794	0.00839761	23.1332
10:104630412:A:T	0.135798	0.0158159	12.8044	33640	77096	0.909	0.902236	0.120898	0.0146	15.991	53386	130644	0.908	0.902086	0.131106	0.0135575	21.3947
10:104660004:A:G	0.153502	0.0163738	14.5943	33640	77096	0.92	0.9138	0.126703	0.0154	15.7007	53386	130644	0.919	0.913678	0.134662	0.014356	20.1813
10:104770424:C:T	0.0748013	0.0121945	7.73072	33640	77096	0.221	0.215363	-0.0449032	0.0107	4.54638	53386	130644	0.786	0.787183	0.0562556	0.0096566	8.24484
10:104880236:T:C	0.0854986	0.00999996	14.0641	33640	77096	0.606	0.59529	0.0587028	0.0088	10.6554	53386	130644	0.602	0.596678	0.0753044	0.00812426	19.7264
10:104906211:T:C	0.159104	0.0163664	15.4994	33640	77096	0.921	0.914236	0.131703	0.0155	16.7515	53386	130644	0.92	0.914086	0.14777	0.0144098	23.9485
10:104913653:G:A	-0.163496	0.0225745	16.1065	33640	77096	0.0786	0.0853639	0.131502	0.0155	16.6757	53386	130644	0.92	0.914678	-0.148409	0.0144415	24.0462
10:104913870:C:T	-0.0851005	0.0118387	13.9389	33640	77096	0.395	0.405146	0.0592967	0.0088	10.8486	53386	130644	0.602	0.596086	-0.0713074	0.00812166	17.7862
10:106600343:T:C	0.0522983	0.0105201	5.4958	33640	77096	0.371	0.362545	0.0489997	0.0089	7.41839	53386	130644	0.371	0.363904	0.0617884	0.00826936	13.1024
10:18549016:G:A	0.0522983	0.0102411	5.78516	33640	77096	0.561	0.555927	-0.0519988	0.0087	8.73945	53386	130644	0.442	0.447914	0.0347639	0.00801361	4.84249
10:18604400:G:A	-0.0437952	0.0121817	3.69724	33640	77096	0.337	0.339818	0.0509973	0.0093	7.32716	53386	130644	0.671	0.666269	-0.0212574	0.00840783	1.94073
10:18726326:A:C	-0.110105	0.019602	9.15095	33640	77096	0.0994	0.104811	-0.0989036	0.0142	11.4781	53386	130644	0.0994	0.106851	-0.0982939	0.0131001	13.206
10:18745105:T:G	0.113802	0.0153834	10.135	33640	77096	0.897	0.8908	0.0959009	0.014	11.185	53386	130644	0.898	0.891495	0.108727	0.0128776	16.5099
10:3821561:G:A	0.0499038	0.0105451	5.04721	33640	77096	0.378	0.370109	-0.0523992	0.0089	8.35952	53386	130644	0.62	0.62887	0.0571779	0.00823446	11.4181
10:54063083:G:A	-0.0456042	0.0122035	3.9393	33640	77096	0.299	0.302946	0.0524027	0.0093	7.7122	53386	130644	0.697	0.692269	-0.0316343	0.00867116	3.57829
10:64418656:C:T	-0.0509986	0.0113433	5.52754	33640	77096	0.555	0.560637	0.0467977	0.0087	7.13924	53386	130644	0.445	0.439678	-0.0386835	0.00801654	5.85487
10:92789488:A:T	0.0537019	0.0119888	4.58087	33640	77096	0.76	0.7538	0.0600974	0.0102	8.35252	53386	130644	0.76	0.751721	0.056659	0.00926584	9.01475
11:109378071:C:T	-0.0648052	0.0122289	7.65679	33640	77096	0.32	0.331273	0.0377966	0.0092	4.37696	53386	130644	0.683	0.67413	-0.0863337	0.00848561	23.5872
11:113215923:G:A	0.0942005	0.0158597	6.96098	33640	77096	0.109	0.105054	-0.0785996	0.0143	7.43759	53386	130644	0.894	0.89814	0.0706335	0.0129209	7.33847
11:113392994:C:T	-0.0723987	0.012321	9.39448	33640	77096	0.325	0.3312	0.0704957	0.0092	13.8703	53386	130644	0.668	0.660904	-0.0474119	0.00847046	7.66217
11:113394035:C:T	0.0765999	0.0109051	9.85824	33640	77096	0.705	0.6988	-0.0683003	0.0094	12.4432	53386	130644	0.302	0.307322	0.0499145	0.00869284	8.02896
11:113443753:C:T	-0.0540022	0.0114802	5.99311	33640	77096	0.407	0.411509	0.0563047	0.0088	9.86902	53386	130644	0.589	0.582495	-0.031506	0.00809207	4.0051
11:123394636:G:C	0.0598996	0.0109946	6.44105	33640	77096	0.329	0.320545	-0.0527997	0.0093	7.90413	53386	130644	0.672	0.680279	0.065528	0.00851372	13.8552
11:124612932:A:G	0.0772017	0.0106267	10.6105	33640	77096	0.679	0.669418	0.0704957	0.0092	13.8077	53386	130644	0.678	0.667355	0.07342	0.00848463	17.3007
11:124613957:G:A	-0.0777021	0.0123857	10.7231	33640	77096	0.321	0.330582	0.0704025	0.0092	13.7418	53386	130644	0.678	0.667947	-0.07342	0.00848463	17.3007
11:130718630:T:G	0.0768962	0.00999471	11.794	33640	77096	0.477	0.465727	0.0530003	0.0087	9.04034	53386	130644	0.475	0.465538	0.076613	0.00798008	21.0994
11:130753069:A:G	-0.0766975	0.0143718	7.87615	33640	77096	0.791	0.797764	-0.0577033	0.0107	7.1368	53386	130644	0.792	0.798505	-0.0706512	0.00987593	12.0739
11:130786308:T:C	-0.0762981	0.014576	7.59929	33640	77096	0.788	0.7942	-0.0579046	0.0108	7.01493	53386	130644	0.793	0.798914	-0.0639495	0.00981487	10.1402
11:130891895:G:A	-0.0615988	0.0115668	7.71332	33640	77096	0.454	0.461891	0.0539956	0.0088	9.08703	53386	130644	0.548	0.540312	-0.0537219	0.00798837	10.7555
11:132572282:G:A	-0.0465991	0.011294	4.74909	33640	77096	0.479	0.4852	0.0503033	0.0087	8.20489	53386	130644	0.522	0.51313	-0.0419868	0.00796544	6.86776
11:133809385:T:C	0.0539009	0.0102249	6.12131	33640	77096	0.563	0.552854	0.0555009	0.0087	9.77392	53386	130644	0.568	0.556173	0.0694772	0.00801433	17.361
11:133829644:C:G	0.089603	0.0122853	10.3699	33640	77096	0.802	0.791854	0.0721997	0.0108	10.6488	53386	130644	0.805	0.794355	0.10477	0.00987065	25.5921
11:133852684:A:G	0.0884046	0.0122105	10.2426	33640	77096	0.782	0.77129	0.0816998	0.0107	13.7286	53386	130644	0.788	0.776764	0.10328	0.00953637	26.6058
11:133853665:G:A	0.064401	0.0115878	6.57561	33640	77096	0.297	0.289109	-0.053	0.0096	7.4364	53386	130644	0.695	0.701505	0.0647884	0.00876104	12.8497
11:134246900:C:T	-0.037598	0.0112955	3.206	33640	77096	0.516	0.518818	0.0530003	0.0088	8.85636	53386	130644	0.481	0.477452	-0.0190895	0.00796477	1.78142
11:134296384:C:T	-0.0511986	0.0114484	5.51187	33640	77096	0.531	0.538328	0.0611045	0.0087	11.7846	53386	130644	0.472	0.463721	-0.04985	0.00798247	9.37267
11:134501177:G:A	0.0495042	0.0118527	4.04886	33640	77096	0.255	0.247672	-0.0615031	0.0099	9.19921	53386	130644	0.741	0.749279	0.0663213	0.00919628	12.2578
11:134585109:C:T	0.0374981	0.0104867	3.19105	33640	77096	0.457	0.451927	-0.0471021	0.0088	7.1343	53386	130644	0.543	0.549505	0.0346264	0.0079951	4.82836
11:24389235:A:C	-0.0636962	0.0114866	8.35922	33640	77096	0.483	0.490891	-0.0515038	0.0086	8.62015	53386	130644	0.488	0.495096	-0.0534122	0.00796416	10.7006
11:24403620:G:A	0.064401	0.0101191	8.53018	33640	77096	0.525	0.517672	-0.0478991	0.0086	7.58137	53386	130644	0.478	0.484505	0.0496443	0.007968	9.33249
11:24415421:G:A	-0.0507987	0.0129847	4.29294	33640	77096	0.252	0.257637	0.0533986	0.0099	7.1074	53386	130644	0.748	0.740904	-0.0499561	0.00912277	7.36142
11:28642653:G:A	-0.0404991	0.0114298	3.54883	33640	77096	0.388	0.393073	0.0483043	0.0089	7.31051	53386	130644	0.608	0.602086	-0.0359869	0.00815483	4.99154
11:46343189:C:A	0.0835044	0.0125391	8.79806	33640	77096	0.201	0.192545	-0.0849045	0.011	13.9796	53386	130644	0.8	0.807096	0.0915525	0.0100517	19.0769
11:46373311:T:C	-0.0919947	0.0155482	9.80162	33640	77096	0.821	0.829455	-0.0868005	0.0114	13.4869	53386	130644	0.821	0.828688	-0.100544	0.0105304	20.8785
11:46599248:G:C	0.0902976	0.0129008	9.56511	33640	77096	0.18	0.171545	-0.0856015	0.0114	13.3095	53386	130644	0.82	0.827688	0.100082	0.0105064	20.786
11:46648432:G:A	0.0904986	0.0128983	9.59757	33640	77096	0.18	0.171545	-0.0855034	0.0114	13.256	53386	130644	0.82	0.827688	0.100082	0.0105064	20.786
11:46929954:A:G	0.0975985	0.0161583	7.18383	33640	77096	0.106	0.100476	0.104702	0.0143	12.654	53386	130644	0.107	0.101086	0.102668	0.0131558	14.2221
11:47198638:C:T	0.0883039	0.0170157	5.50976	33640	77096	0.0943	0.0900725	-0.094003	0.0151	9.34018	53386	130644	0.906	0.91014	0.0867103	0.0138237	9.44958
11:57535606:C:T	0.095001	0.0207602	4.32661	33640	77096	0.0643	0.061369	-0.106795	0.0188	7.88207	53386	130644	0.937	0.94114	0.0855075	0.016483	6.67164
11:57585662:C:T	0.0563992	0.0106626	6.11549	33640	77096	0.341	0.3348	-0.0527997	0.0091	8.18336	53386	130644	0.661	0.666914	0.0470202	0.00842324	7.62435
11:65383755:G:T	0.0501036	0.0108224	4.89008	33640	77096	0.342	0.335236	-0.0490957	0.0091	7.14369	53386	130644	0.656	0.661322	0.0512566	0.00841991	8.9406
11:81178838:G:C	0.0565977	0.0111231	5.67634	33640	77096	0.301	0.297054	-0.0534957	0.0096	7.62106	53386	130644	0.707	0.709365	0.0319173	0.00869975	3.61311
12:103562499:T:C	0.0627964	0.0105034	7.60995	33640	77096	0.638	0.632363	0.0511968	0.009	7.94348	53386	130644	0.632	0.626678	0.0410459	0.00826368	6.16755
12:103594062:C:T	-0.0620988	0.0117805	7.56304	33640	77096	0.362	0.3682	0.0518996	0.0089	8.20329	53386	130644	0.636	0.630086	-0.0451274	0.00826218	7.32698
12:104631552:G:A	0.0434043	0.0117372	3.33951	33640	77096	0.744	0.741182	-0.0555021	0.0098	7.79915	53386	130644	0.257	0.260548	0.024872	0.00909691	2.20379
12:110413252:G:C	0.0450021	0.0115318	3.63545	33640	77096	0.272	0.267491	-0.0566973	0.0098	8.21141	53386	130644	0.725	0.731505	0.0388571	0.00897735	4.82324
12:110503770:T:C	0.0635005	0.0133381	4.9987	33640	77096	0.831	0.827054	0.0661996	0.0114	8.23262	53386	130644	0.829	0.825452	0.046785	0.0105549	5.03093
12:110723245:C:T	0.0656005	0.0101989	8.55988	33640	77096	0.459	0.449418	-0.0750038	0.0089	16.4055	53386	130644	0.539	0.550827	0.0654683	0.00799978	15.5605
12:110902563:G:A	-0.0677972	0.0160123	5.08207	33640	77096	0.148	0.151946	0.0753023	0.012	9.49921	53386	130644	0.849	0.84486	-0.051961	0.0111267	5.52099
12:111052465:T:A	0.0544977	0.0108682	5.62197	33640	77096	0.332	0.3258	-0.0686965	0.0093	12.9097	53386	130644	0.669	0.67787	0.0476697	0.00848084	7.72124
12:111184850:T:C	0.0511018	0.0107187	5.16071	33640	77096	0.648	0.641236	0.0592967	0.0091	10.2253	53386	130644	0.65	0.64113	0.0497925	0.00831042	8.68231
12:123650335:C:T	-0.0861027	0.0132329	11.6424	33640	77096	0.726	0.736146	0.0736036	0.0098	13.3082	53386	130644	0.273	0.262947	-0.0880518	0.00900432	21.8576
12:124486678:A:G	-0.050704	0.0118542	5.05562	33640	77096	0.652	0.6582	-0.0517039	0.0091	7.91578	53386	130644	0.65	0.656505	-0.0465501	0.00838132	7.55414
12:2384005:T:G	-0.0893997	0.0117822	15.5807	33640	77096	0.57	0.582964	-0.0835012	0.0087	21.0705	53386	130644	0.568	0.58101	-0.0901109	0.00806836	28.2351
12:2402246:A:G	0.0993022	0.0102193	17.5664	33640	77096	0.357	0.345163	0.0851037	0.0091	20.0789	53386	130644	0.354	0.343947	0.0883941	0.00835804	25.4142
12:2499849:A:C	0.0603987	0.0104361	7.1268	33640	77096	0.641	0.633109	0.0507026	0.0089	7.8655	53386	130644	0.64	0.632312	0.0575447	0.00827224	11.457
12:2511831:A:C	0.0686955	0.0111734	7.80107	33640	77096	0.728	0.720109	0.0513963	0.0097	6.99396	53386	130644	0.727	0.719904	0.0664085	0.00889297	13.0877
12:29917266:T:A	-0.0631954	0.0120014	7.52071	33640	77096	0.339	0.346891	0.0483043	0.0091	6.94615	53386	130644	0.661	0.65213	-0.0590144	0.00837837	11.7276
12:29933069:T:C	-0.0600048	0.0117561	7.03367	33640	77096	0.366	0.373328	-0.0486022	0.0089	7.28158	53386	130644	0.368	0.375096	-0.053041	0.0082407	9.91261
12:53760710:G:C	0.0553022	0.0109521	5.60154	33640	77096	0.324	0.316672	-0.0540022	0.0094	7.98885	53386	130644	0.674	0.682279	0.0571682	0.00854221	10.6586
12:57487814:A:C	-0.0649013	0.0127507	7.13561	33640	77096	0.282	0.289891	-0.065798	0.0096	11.124	53386	130644	0.278	0.285096	-0.0650084	0.00879782	12.8304
12:72259954:G:C	0.0748013	0.0164351	4.47586	33640	77096	0.103	0.0993926	-0.0874988	0.0145	8.7986	53386	130644	0.898	0.902731	0.067836	0.0132431	6.52041
12:95195293:G:T	-0.0437952	0.0111605	4.27753	33640	77096	0.539	0.542946	0.0567961	0.0086	10.3538	53386	130644	0.462	0.455495	-0.0268825	0.00798785	3.11676
12:99494358:A:G	-0.0532004	0.0115742	5.73495	33640	77096	0.372	0.3782	-0.0499994	0.0089	7.75796	53386	130644	0.37	0.375914	-0.0446364	0.0082167	7.25493
13:102023026:C:T	0.0458048	0.0120827	3.48109	33640	77096	0.24	0.234927	-0.0544984	0.0101	7.14086	53386	130644	0.758	0.764505	0.0476262	0.009368	6.43213
13:38860697:C:T	0.0513013	0.0104374	5.4023	33640	77096	0.426	0.419236	-0.0494949	0.0088	7.77211	53386	130644	0.577	0.582914	0.0469531	0.00806184	8.24096
13:58822051:A:G	-0.0442027	0.0122886	3.69293	33640	77096	0.688	0.692509	-0.0507987	0.0095	7.12477	53386	130644	0.692	0.696731	-0.0357682	0.00861466	4.48206
13:79930079:A:C	0.0503033	0.0104477	5.23822	33293	76439	0.614	0.606662	0.0611986	0.0088	11.3613	53386	130644	0.613	0.605312	0.0520647	0.00815784	9.75796
14:103812320:G:T	-0.0523043	0.0121817	5.11081	33640	77096	0.334	0.340764	0.0535976	0.0092	8.26249	53386	130644	0.665	0.657312	-0.0510021	0.00841166	8.8749
14:104052057:C:T	0.0857005	0.0108074	12.1789	33640	77096	0.299	0.290545	-0.0631954	0.0095	10.4744	53386	130644	0.707	0.713505	0.0692053	0.00874752	14.5944
14:104255569:T:G	-0.0769026	0.0121651	10.7809	33640	77096	0.645	0.654019	-0.0665031	0.0091	12.5214	53386	130644	0.654	0.661096	-0.0672949	0.008355	15.0978
14:104324183:A:G	0.078996	0.0105173	11.2444	33640	77096	0.353	0.344545	0.0667985	0.0092	12.4372	53386	130644	0.348	0.340904	0.0632166	0.00836348	13.3901
14:30017039:T:C	-0.0686001	0.013945	6.70797	33640	77096	0.776	0.781073	-0.0641972	0.0105	9.0013	53386	130644	0.778	0.78214	-0.0500477	0.00960213	6.72894
14:30187405:C:T	0.0656005	0.0108411	7.62967	33640	77096	0.327	0.319109	-0.0488017	0.0093	6.83565	53386	130644	0.671	0.676914	0.0613103	0.00852433	12.1961
14:30208630:G:T	0.0533038	0.0103239	5.85886	33640	77096	0.438	0.430672	-0.0532953	0.0088	8.90066	53386	130644	0.562	0.569688	0.0505141	0.00803434	9.49068
14:33303540:C:T	0.0533038	0.0103239	5.93667	33640	77096	0.471	0.4648	-0.0613011	0.0087	11.73	53386	130644	0.527	0.53587	0.0421428	0.0079787	6.89332
14:51655145:C:T	0.049704	0.0111061	4.61172	33640	77096	0.701	0.695363	-0.0517987	0.0094	7.5157	53386	130644	0.299	0.304914	0.0450755	0.00866274	6.70841
14:71391025:T:C	0.0686021	0.0106261	8.65995	33640	77096	0.348	0.339545	0.0390957	0.0091	4.744	53386	130644	0.346	0.339495	0.0636575	0.00839235	13.4788
14:72382471:G:C	0.0592024	0.0101714	7.21042	33640	77096	0.532	0.524672	-0.0501992	0.0087	8.14917	53386	130644	0.473	0.478322	0.0497065	0.00797324	9.34275
14:72417326:C:G	0.0779975	0.011433	9.36937	33640	77096	0.261	0.253109	0.0750982	0.0099	13.4117	53386	130644	0.258	0.251495	0.0703929	0.00912959	13.9017
14:72428634:A:G	-0.0577033	0.0127637	5.63302	33640	77096	0.727	0.732637	-0.0544034	0.0098	7.59722	53386	130644	0.731	0.736322	-0.0485692	0.00897594	7.20301
14:72467631:G:T	-0.0525994	0.0113612	5.89449	33640	77096	0.503	0.509764	0.0555955	0.0086	9.99225	53386	130644	0.496	0.488904	-0.045773	0.00796224	8.04622
14:99719680:T:C	0.0611986	0.01052	7.23635	33640	77096	0.491	0.482545	0.0423025	0.0088	5.86328	53386	130644	0.491	0.482721	0.0572642	0.00796596	12.1841
15:34654165:G:A	0.050503	0.0105388	5.14764	33640	77096	0.461	0.455363	-0.0551005	0.0089	9.21	53386	130644	0.538	0.543322	0.0384251	0.00799017	5.81917
15:40567237:G:A	0.0621012	0.0116142	6.19798	33640	77096	0.299	0.291672	-0.0630037	0.0097	9.99697	53386	130644	0.7	0.707688	0.0598574	0.00873945	11.1289
15:43829008:C:T	-0.0488962	0.0124482	4.3495	33640	77096	0.284	0.287946	0.0582029	0.0095	9.07557	53386	130644	0.712	0.706678	-0.0325853	0.00880112	3.67047
15:44080737:T:C	-0.0484027	0.0127494	4.06677	33640	77096	0.26	0.263946	-0.0584027	0.0097	8.71197	53386	130644	0.264	0.269914	-0.0343971	0.00904357	3.84565
15:61863133:G:A	0.0694981	0.0101596	9.62875	33640	77096	0.599	0.58829	-0.0636962	0.0087	12.4779	53386	130644	0.4	0.410053	0.0748968	0.00810179	19.6264
15:61872197:A:C	-0.0662039	0.0115151	8.94119	33640	77096	0.442	0.451582	-0.0635044	0.0087	12.6554	53386	130644	0.439	0.449053	-0.0654892	0.00800579	15.5477
15:78862064:C:T	0.0555955	0.0106711	5.97388	33640	77096	0.348	0.341236	-0.0492953	0.0091	7.2693	53386	130644	0.649	0.656688	0.0508173	0.00838401	8.86935
15:78868398:C:T	-0.0867023	0.0137718	10.8761	33640	77096	0.228	0.237019	0.0815984	0.0102	14.9488	53386	130644	0.773	0.764721	-0.0847248	0.00940474	18.681
15:78908565:C:T	-0.0991024	0.0146928	12.6461	33640	77096	0.201	0.210019	0.0821973	0.0106	14.0758	53386	130644	0.794	0.785721	-0.0924354	0.00982851	20.283
15:79004643:G:A	-0.0913042	0.0211393	5.42911	33640	77096	0.0879	0.0924656	0.0875987	0.0158	7.56767	53386	130644	0.914	0.911043	-0.0927044	0.0138475	10.6652
15:83254708:A:G	-0.0611948	0.0115622	7.60432	33640	77096	0.602	0.610455	-0.0546991	0.0088	9.26241	53386	130644	0.606	0.613688	-0.0600686	0.0081547	12.7553
15:83368738:T:G	0.058401	0.0104568	6.76195	33640	77096	0.379	0.371109	0.0579953	0.0089	10.1382	53386	130644	0.381	0.372721	0.0571152	0.00822998	11.4063
15:84822385:G:A	0.081202	0.011487	10.0047	33640	77096	0.745	0.735981	-0.060504	0.0097	9.40627	53386	130644	0.268	0.275688	0.0787916	0.00906569	17.4453
15:84823902:A:G	-0.0754027	0.0129887	9.25422	33640	77096	0.267	0.275455	-0.0605996	0.0097	9.40671	53386	130644	0.268	0.275688	-0.0718792	0.00894013	15.0468
15:85137694:C:A	-0.0794004	0.0131456	10.023	33640	77096	0.261	0.270019	0.0614995	0.0098	9.49908	53386	130644	0.738	0.730904	-0.0776625	0.00899977	17.2098
15:85148231:T:G	0.0740958	0.011023	9.21112	33640	77096	0.717	0.707981	0.065104	0.0095	11.1203	53386	130644	0.715	0.706721	0.0740064	0.008783	16.4469
15:89843950:A:T	0.0448013	0.0103174	4.43462	33640	77096	0.539	0.5328	0.0471984	0.0087	7.26424	53386	130644	0.539	0.532495	0.0421372	0.00798025	6.88922
15:91426560:G:A	-0.0785022	0.0121843	11.3101	33640	77096	0.542	0.551582	0.0843044	0.0089	20.5538	53386	130644	0.461	0.448581	-0.0654946	0.00800134	15.5666
16:13747803:C:G	0.0768036	0.0116276	8.80995	33640	77096	0.245	0.237672	0.0657971	0.0101	10.09	53386	130644	0.242	0.234904	0.0681922	0.0093243	12.5842
16:13753384:G:A	0.076498	0.0116311	8.73565	33640	77096	0.244	0.237236	-0.0665031	0.0101	10.2447	53386	130644	0.758	0.765688	0.0630377	0.00933167	10.8459
16:29994922:C:T	-0.0719042	0.0117903	10.1071	33640	77096	0.458	0.465891	0.0670977	0.0087	13.8024	53386	130644	0.548	0.53913	-0.0536574	0.00798341	10.7439
16:58659307:T:G	0.0495042	0.0102695	5.23837	33640	77096	0.571	0.563109	0.0481995	0.0087	7.52216	53386	130644	0.569	0.56013	0.0542884	0.00803143	10.8586
16:58682833:C:T	0.0829983	0.0140697	7.05616	33640	77096	0.154	0.1478	-0.0570043	0.0122	5.5071	53386	130644	0.845	0.850914	0.0828461	0.0111632	12.9357
16:63709630:C:G	0.0605023	0.0101583	7.5021	33640	77096	0.49	0.4838	0.0458048	0.0087	6.87943	53386	130644	0.488	0.482086	0.0419839	0.00796424	6.86878
16:6717757:G:A	0.0479994	0.010565	4.71988	31867	73162	0.531	0.523098	-0.0465048	0.0087	7.13071	53386	130644	0.467	0.474096	0.0535893	0.00797246	10.746
16:68288331:T:C	-0.0763952	0.0151016	7.09372	33640	77096	0.821	0.826073	-0.0527048	0.0113	5.47366	53386	130644	0.82	0.824731	-0.0595123	0.0104665	7.88582
16:71396290:A:G	0.0733991	0.0147455	5.28517	33640	77096	0.872	0.868054	0.0686955	0.0127	7.16533	53386	130644	0.87	0.866452	0.0584986	0.0118104	6.13657
16:82648514:A:G	0.0456997	0.0104954	4.39308	33640	77096	0.606	0.600363	0.0475036	0.0088	7.09783	53386	130644	0.606	0.600086	0.039761	0.00813218	5.99494
16:89559297:A:G	-0.0557982	0.0124302	5.54424	33640	77096	0.288	0.295891	-0.0557982	0.0096	8.23882	53386	130644	0.281	0.28987	-0.0642259	0.0087442	12.6865
16:89866043:T:C	0.0477992	0.0104737	4.80967	33640	77096	0.611	0.6048	0.050503	0.0088	7.9987	53386	130644	0.612	0.605495	0.0439101	0.00814891	7.14837
16:90109372:C:T	0.0477039	0.0111281	4.29311	33640	77096	0.651	0.643109	-0.0517987	0.0093	7.51927	53386	130644	0.351	0.358688	0.0582448	0.00832297	11.5859
16:9900057:T:C	-0.0660009	0.0123476	7.78888	33640	77096	0.679	0.686891	-0.0584027	0.0093	9.47834	53386	130644	0.678	0.686279	-0.0619343	0.00856727	12.3134
16:9946319:G:A	0.0686021	0.0109004	8.25337	33640	77096	0.309	0.300545	-0.0568984	0.0094	8.87419	53386	130644	0.691	0.699279	0.0678699	0.00866334	14.326
17:12875908:T:A	0.0567961	0.0128743	4.43914	33640	77096	0.198	0.193491	-0.0676045	0.0109	9.26122	53386	130644	0.799	0.804322	0.0487399	0.0100497	5.90825
17:17961349:G:A	-0.0652001	0.0121294	7.84375	33640	77096	0.658	0.666455	0.0428008	0.0091	5.54182	53386	130644	0.344	0.33513	-0.064214	0.00842864	13.5908
17:19141582:C:G	0.0816998	0.0154306	5.80465	33640	77096	0.885	0.881054	0.0830996	0.0139	8.70071	53386	130644	0.885	0.88086	0.0639713	0.0123543	6.64931
17:2157774:A:G	-0.0636003	0.0121103	7.46395	33640	77096	0.33	0.337328	-0.0496	0.0091	7.29031	53386	130644	0.335	0.342096	-0.0555373	0.00843436	10.3411
17:2208899:G:T	0.0650009	0.0105723	7.90448	33640	77096	0.644	0.636109	-0.0465048	0.009	6.57333	53386	130644	0.356	0.363096	0.0577478	0.00828698	11.4944
17:43572419:C:T	-0.0431998	0.0141079	2.78915	33640	77096	0.195	0.196691	0.0624958	0.011	7.87746	53386	130644	0.8	0.796452	-0.0181161	0.0100222	1.15077
17:43856458:G:A	-0.0513986	0.0119651	5.11345	33640	77096	0.345	0.350073	0.0544029	0.0091	8.62893	53386	130644	0.647	0.641678	-0.0377471	0.00835331	5.20631
17:43933307:T:C	0.0395956	0.0109355	3.22827	33640	77096	0.584	0.579491	0.0511968	0.0091	7.70997	53386	130644	0.59	0.584086	0.0313087	0.00806648	3.98344
17:44265839:C:T	-0.0482978	0.0116209	4.78068	33640	77096	0.387	0.392637	0.0608034	0.0091	10.5887	53386	130644	0.61	0.601721	-0.0400058	0.00815741	6.02783
17:44773783:A:G	-0.0428971	0.0142053	2.70686	33640	77096	0.188	0.190255	-0.0586042	0.0109	7.09404	53386	130644	0.194	0.197548	-0.024784	0.0101542	1.83398
18:27500959:C:A	-0.0465048	0.0132361	3.55721	33640	77096	0.746	0.750509	0.0567016	0.01	7.79751	53386	130644	0.261	0.255678	-0.0406533	0.00918164	5.02111
18:50746748:C:T	0.0485997	0.0102787	5.12569	33640	77096	0.532	0.5258	-0.0471964	0.0086	7.33857	53386	130644	0.471	0.476322	0.0420656	0.00797325	6.87893
18:52751708:A:G	0.0680044	0.0101747	9.18729	33640	77096	0.605	0.594854	0.0651977	0.0087	13.0697	53386	130644	0.605	0.594947	0.0713074	0.00812166	17.7862
18:52752700:C:T	-0.0682039	0.0116426	9.22127	33640	77096	0.395	0.405146	0.0650009	0.0087	12.9987	53386	130644	0.605	0.594947	-0.0713074	0.00812166	17.7862
18:53010348:T:G	-0.154096	0.0315522	7.501	33640	77096	0.957	0.960382	-0.160004	0.022	12.4035	53386	130644	0.957	0.960548	-0.148705	0.0202032	12.7369
18:53093251:G:A	0.177401	0.0251624	8.0961	33640	77096	0.0353	0.0321999	-0.168501	0.0242	11.4721	53321	130320	0.964	0.967545	0.166221	0.022301	13.0415
18:53156707:G:A	-0.159195	0.0289463	9.47289	33640	77096	0.0451	0.0490456	0.113498	0.02	7.88606	53386	130644	0.953	0.949452	-0.145014	0.018696	14.0587
18:53163569:C:T	-0.160497	0.028983	9.6119	33640	77096	0.0451	0.0490456	0.111899	0.0199	7.69572	53386	130644	0.953	0.949452	-0.145014	0.018696	14.0587
18:53200117:A:G	-0.0798011	0.0115651	12.7317	33640	77096	0.508	0.520401	-0.0698969	0.0086	15.2912	53386	130644	0.506	0.519601	-0.0840404	0.00797046	25.2663
18:53250050:A:C	0.087003	0.0132109	8.57873	33640	77096	0.842	0.8358	0.0697965	0.0116	8.70509	53386	130644	0.842	0.835495	0.0767955	0.010801	11.9354
18:53251725:G:A	-0.087597	0.0156928	8.67778	33640	77096	0.157	0.163764	0.0697033	0.0117	8.66595	53386	130644	0.842	0.835495	-0.084001	0.010819	14.0855
18:53346739:C:A	0.163996	0.0265422	6.47769	33640	77096	0.0324	0.0298072	-0.166503	0.0255	10.2139	53256	129997	0.967	0.969952	0.149946	0.0231662	10.0163
18:53415063:T:C	-0.173401	0.0371489	7.05276	33640	77096	0.967	0.969818	-0.164604	0.0252	10.1874	53256	129997	0.966	0.968952	-0.160919	0.0230147	11.5671
18:53454774:T:C	0.0628997	0.0101342	8.16292	33640	77096	0.54	0.530981	0.060201	0.0086	11.5393	53386	130644	0.539	0.529538	0.0612777	0.00798112	13.791
18:53463114:C:G	-0.065499	0.0119245	8.22026	33640	77096	0.628	0.635891	-0.060504	0.009	10.8567	53386	130644	0.63	0.638279	-0.0575678	0.00826222	11.4916
18:53533189:C:T	-0.144795	0.0233811	11.5724	33640	77096	0.0705	0.0760239	0.103197	0.0165	9.45395	53386	130644	0.928	0.923269	-0.134564	0.0152059	18.0558
18:53568458:G:A	-0.142105	0.0232096	11.3292	33640	77096	0.0723	0.0778239	0.103504	0.0163	9.62986	53386	130644	0.927	0.921678	-0.131665	0.0150382	17.6914
18:53775254:A:T	0.0628997	0.0113295	6.63376	33640	77096	0.732	0.723545	0.064401	0.0098	10.3935	53386	130644	0.735	0.726721	0.0717166	0.00892991	15.0149
18:77578986:G:A	0.0639978	0.0126	5.61565	33640	77096	0.207	0.199672	-0.0773995	0.0108	12.0489	53386	130644	0.794	0.801688	0.0772493	0.00992048	14.163
18:77632194:G:A	0.0450021	0.01069	4.17947	33640	77096	0.369	0.3628	-0.0579999	0.0089	10.0643	53386	130644	0.628	0.633914	0.0453103	0.00826972	7.36896
19:11919620:T:A	-0.0874988	0.0225248	4.4769	33640	77096	0.921	0.923255	0.0888988	0.0166	7.04959	53386	130644	0.0808	0.0779615	-0.0535972	0.014894	3.49491
19:19518316:T:A	0.0636037	0.010495	7.76955	33640	77096	0.369	0.358854	-0.0732053	0.0089	15.5528	53386	130644	0.627	0.637645	0.0744609	0.00828656	18.5901
19:19657632:A:C	-0.0646985	0.011915	7.94271	33640	77096	0.631	0.641146	-0.0737004	0.009	15.5099	53386	130644	0.629	0.639645	-0.0744609	0.00828656	18.5901
19:30987423:A:G	-0.0724954	0.0135801	7.88107	33640	77096	0.754	0.760764	-0.0598986	0.0101	8.52187	53386	130644	0.754	0.759322	-0.0626773	0.00930511	10.7877
19:4969053:A:G	0.0579009	0.0112011	5.83535	31867	73162	0.669	0.663356	0.0499038	0.0092	7.22127	53386	130644	0.661	0.655678	0.0428015	0.00843411	6.4113
19:50162909:C:G	0.0522983	0.0111705	4.97347	33640	77096	0.665	0.662182	0.0641009	0.0094	11.0813	53386	130644	0.682	0.676086	0.0213188	0.00842002	1.94524
2:145141541:A:C	-0.0523992	0.0117711	5.43368	33640	77096	0.63	0.635637	-0.060504	0.009	10.7897	53386	130644	0.63	0.637688	-0.0411186	0.00826269	6.1886
2:145183851:T:C	0.0791993	0.0147511	5.96497	33640	77096	0.874	0.8678	0.0883039	0.0129	11.0819	53386	130644	0.876	0.868904	0.0920211	0.0118345	14.1246
2:146425531:A:G	-0.0797036	0.0151509	7.73542	33640	77096	0.813	0.819764	-0.0689	0.0112	9.11227	53386	130644	0.814	0.819914	-0.0771025	0.0103144	13.1132
2:155921286:T:G	-0.0559991	0.0135668	4.7921	33640	77096	0.768	0.7742	-0.0559039	0.0103	7.2199	53386	130644	0.768	0.775688	-0.0598148	0.00949397	9.52712
2:156835793:G:T	-0.0548047	0.012418	5.40132	31867	73162	0.33	0.335644	0.0507026	0.0092	7.46954	53386	130644	0.67	0.664086	-0.0428648	0.00844039	6.41982
2:162831693:C:G	-0.0598986	0.0114435	7.4477	33640	77096	0.55	0.56071	-0.048004	0.0087	7.50696	53386	130644	0.55	0.558279	-0.0734972	0.0080175	19.3134
2:162845855:G:A	-0.0594953	0.011439	7.36856	33640	77096	0.549	0.560273	0.0489997	0.0087	7.82915	53386	130644	0.451	0.44213	-0.0773494	0.00801693	21.301
2:172956449:A:C	0.0553969	0.0131687	4.04402	33640	77096	0.812	0.811436	0.0660967	0.0111	8.57545	53386	130644	0.814	0.810452	0.00623214	0.0101776	0.267355
2:185601420:C:T	-0.0737973	0.0116019	10.8444	33640	77096	0.443	0.453146	0.0544029	0.0087	9.36734	53386	130644	0.556	0.545947	-0.069304	0.00800401	17.3212
2:185640728:A:T	0.0740958	0.0100225	10.9519	33640	77096	0.56	0.54929	0.0530003	0.0087	8.92445	53386	130644	0.56	0.549947	0.0732319	0.00800888	19.2199
2:185727353:T:A	-0.0997982	0.0184466	8.3886	33640	77096	0.12	0.127328	0.0636037	0.0139	5.29722	53386	130644	0.885	0.879086	-0.112486	0.0120489	19.9989
2:185926285:G:C	-0.067305	0.0116322	9.01936	33640	77096	0.438	0.44871	0.0501036	0.0088	7.83416	53386	130644	0.564	0.553947	-0.0732935	0.00801236	19.2348
2:198257795:T:C	0.0758957	0.0105497	10.3409	33640	77096	0.341	0.334236	0.0672006	0.0092	12.5379	53386	130644	0.334	0.327495	0.0513322	0.00842607	8.95286
2:198281743:T:C	0.0745971	0.0105632	10.0684	33640	77096	0.342	0.335236	0.0672006	0.0092	12.6444	53386	130644	0.335	0.328495	0.0512566	0.00841991	8.9406
2:198513877:C:T	-0.0643999	0.0121199	7.61208	33640	77096	0.666	0.671073	0.0579953	0.0092	9.52158	53386	130644	0.326	0.321269	-0.0388204	0.00846183	5.34859
2:198707950:A:T	0.0635005	0.0106799	7.46878	33640	77096	0.336	0.330363	0.0590045	0.0092	9.90728	53386	130644	0.329	0.323678	0.0430348	0.00845181	6.45012
2:198921201:G:A	-0.0669949	0.0122554	8.16412	33640	77096	0.671	0.6772	0.0577027	0.0092	9.4142	53386	130644	0.323	0.317678	-0.047898	0.008501	7.7553
2:199990107:A:G	-0.0608015	0.0115577	7.48665	33640	77096	0.429	0.4352	-0.0708947	0.0087	15.3495	53386	130644	0.432	0.439688	-0.0426835	0.00803287	6.96869
2:200126011:T:A	0.0605023	0.0146598	3.90518	33640	77096	0.146	0.142054	-0.0710987	0.0125	7.90518	53386	130644	0.852	0.857322	0.0545636	0.0113631	5.80348
2:200164252:G:A	0.073204	0.0133016	6.35952	33640	77096	0.833	0.829054	-0.0729041	0.0114	9.77211	53386	130644	0.168	0.172731	0.0472207	0.0106041	5.07231
2:200715388:T:G	0.104	0.0121998	13.4617	33640	77096	0.202	0.194109	0.0799012	0.011	12.3563	53386	130644	0.198	0.190904	0.0849506	0.0100233	16.6299
2:200810957:C:G	-0.102299	0.0153845	12.3298	33640	77096	0.814	0.821328	-0.0864951	0.0113	13.6878	53386	130644	0.816	0.823096	-0.0840702	0.0103465	15.3509
2:201146399:G:A	0.111899	0.0139353	11.9158	33640	77096	0.144	0.136672	-0.0954982	0.0126	13.5467	53386	130644	0.858	0.863914	0.104383	0.0115211	18.8852
2:201234216:G:A	0.0605964	0.0103418	7.32066	33640	77096	0.399	0.391672	-0.0540022	0.0088	9.06849	53386	130644	0.6	0.607096	0.0519634	0.00814731	9.74611
2:201244261:A:C	-0.060504	0.0116581	7.35605	33640	77096	0.56	0.567891	-0.0517987	0.0087	8.53775	53386	130644	0.564	0.570505	-0.054356	0.00803125	10.8844
2:212290048:T:C	0.0501036	0.0129596	3.57089	33640	77096	0.81	0.806618	0.0600033	0.0108	7.51999	53386	130644	0.804	0.79986	0.0367432	0.0100988	3.56169
2:213402641:G:C	0.043002	0.0104297	4.01011	33640	77096	0.467	0.462491	-0.0488017	0.0088	7.51627	53386	130644	0.54	0.544731	0.0306697	0.00798104	3.91495
2:22502084:G:A	0.0446961	0.0106932	4.11526	31867	73162	0.572	0.567484	-0.0471964	0.0087	7.18856	53386	130644	0.427	0.434096	0.0311242	0.00803685	3.96801
2:225432470:C:A	-0.0625991	0.0120983	7.25901	33640	77096	0.321	0.328328	0.0528012	0.0092	8.05844	53386	130644	0.68	0.673495	-0.0563019	0.00849277	10.4723
2:225467840:G:C	-0.0646985	0.0122276	7.62015	33640	77096	0.321	0.328328	0.0515008	0.0092	7.68677	53386	130644	0.678	0.671495	-0.0563019	0.00849277	10.4723
2:22749726:T:C	0.0630969	0.0105002	7.62434	31867	73162	0.482	0.472969	0.0574006	0.0087	10.2887	53386	130644	0.488	0.47913	0.061265	0.00797228	13.8145
2:22754466:A:G	0.0686021	0.0111745	7.87844	31867	73162	0.356	0.349227	0.0546018	0.0093	8.41319	53386	130644	0.349	0.342495	0.0503375	0.00833894	8.80258
2:229321200:G:C	0.0600974	0.01007	7.57106	33640	77096	0.493	0.485109	-0.0318003	0.0086	3.67244	53386	130644	0.509	0.513731	0.0534294	0.00796451	10.7061
2:2327295:G:A	0.0507977	0.011373	4.55909	33640	77096	0.278	0.272363	-0.0540972	0.0097	7.60345	53386	130644	0.723	0.728914	0.0480083	0.00892422	7.12684
2:233562731:C:G	0.0787003	0.0103393	11.5053	33640	77096	0.375	0.366545	0.0763034	0.0092	15.8318	53386	130644	0.374	0.364538	0.0615031	0.00825044	13.0448
2:233743109:A:G	-0.0811992	0.012746	11.1077	33640	77096	0.698	0.705891	-0.0806029	0.0095	16.8254	53386	130644	0.699	0.70787	-0.064143	0.00871759	12.7285
2:233802683:T:A	-0.0643999	0.0123281	7.42159	33640	77096	0.32	0.328455	0.061603	0.0093	10.4694	53386	130644	0.681	0.673312	-0.0649739	0.00849533	13.6907
2:28033538:A:C	0.0820039	0.0129171	8.09805	31867	73162	0.807	0.799662	0.0560967	0.0111	6.41567	53386	130644	0.809	0.802495	0.0778206	0.00999268	14.1662
2:28290347:T:C	-0.0633978	0.0123159	7.18662	31867	73162	0.341	0.349467	-0.0447986	0.0091	6.0935	53386	130644	0.341	0.348096	-0.0631061	0.00836518	13.3409
2:37575381:C:G	0.0452984	0.0107804	4.1749	33640	77096	0.645	0.638236	0.052896	0.0091	8.27148	53386	130644	0.645	0.637312	0.04961	0.00829503	8.65326
2:57961602:C:G	-0.0723987	0.011901	10.0152	31867	73162	0.499	0.50916	-0.070401	0.0087	15.3684	53386	130644	0.498	0.508645	-0.0687635	0.00796442	17.2268
2:57987593:T:C	-0.0739049	0.0119188	10.3365	31867	73162	0.512	0.523289	-0.0695001	0.0086	15.0605	53386	130644	0.515	0.525645	-0.0765349	0.00797118	21.1034
2:58141065:A:G	-0.100495	0.0209061	6.71988	31867	73162	0.903	0.90808	-0.0887001	0.0149	8.61101	53386	130644	0.903	0.907731	-0.102218	0.0136876	13.089
2:58377014:T:C	-0.0618967	0.0118821	7.38817	31867	73162	0.419	0.426902	-0.0660009	0.0087	13.4325	53386	130644	0.417	0.426462	-0.0546709	0.00805461	10.9428
2:58383820:C:T	-0.0617052	0.0118798	7.35665	31867	73162	0.417	0.424902	0.0661996	0.0087	13.5235	53386	130644	0.586	0.576538	-0.0547384	0.00805967	10.9552
2:58502679:T:C	-0.0782967	0.0200405	4.48652	31867	73162	0.898	0.902516	-0.0776048	0.0145	7.01439	53386	130644	0.899	0.90314	-0.0862916	0.0133442	9.99904
2:60389362:A:T	0.0326995	0.0117675	2.10952	33640	77096	0.711	0.707054	0.0544029	0.0098	7.55253	53386	130644	0.711	0.705678	0.0322542	0.00875609	3.63839
2:73837955:A:G	-0.065798	0.0134906	6.5397	33640	77096	0.758	0.764764	-0.0603978	0.0102	8.56162	53386	130644	0.757	0.763505	-0.063405	0.00935866	10.9052
2:76246645:T:G	-0.0691036	0.0138476	6.83953	33640	77096	0.779	0.7852	-0.0564011	0.0104	7.22695	53386	130644	0.776	0.783096	-0.0619839	0.00966367	9.84882
2:79433742:C:G	0.0467023	0.0111391	4.10579	31867	73162	0.667	0.663049	0.0517002	0.0091	7.92082	53386	130644	0.661	0.65686	0.0299337	0.00842799	3.41708
2:98275354:G:A	-0.0816006	0.0203141	4.72515	33640	77096	0.0893	0.0958948	0.0863979	0.0156	7.49812	53386	130644	0.915	0.908495	-0.130043	0.0136739	20.7212
2:98534734:C:T	-0.0808956	0.0215489	4.17888	33640	77096	0.0782	0.0841184	0.0908	0.017	7.03739	53386	130644	0.927	0.921086	-0.131387	0.0145116	18.8602
20:37453194:A:G	-0.0751008	0.0123539	9.95585	33640	77096	0.307	0.315455	-0.0737004	0.0092	14.8083	53386	130644	0.31	0.317688	-0.0663812	0.00858783	13.9673
20:37485458:G:A	0.0659001	0.0105629	8.16768	33640	77096	0.632	0.624109	-0.0719042	0.0089	15.0477	53386	130644	0.37	0.378279	0.0569705	0.00823037	11.3513
20:37497359:G:C	0.0633034	0.0116921	6.34247	33640	77096	0.749	0.743927	-0.0573008	0.0099	8.18059	53386	130644	0.254	0.259322	0.0451289	0.00913861	6.10336
20:41814164:A:G	-0.0566973	0.0146056	4.29843	33640	77096	0.191	0.194946	-0.0613011	0.011	7.60293	53386	130644	0.193	0.19714	-0.0426203	0.0100717	4.6346
20:48090779:G:A	0.0606999	0.0130082	4.82769	33640	77096	0.189	0.183363	-0.0644959	0.0111	8.20114	53386	130644	0.809	0.814914	0.0634412	0.0102517	9.21612
20:48131036:T:C	-0.0669949	0.013194	7.10557	33640	77096	0.741	0.747764	-0.0573008	0.0099	8.12808	53386	130644	0.741	0.748096	-0.0604941	0.00914255	10.4352
20:62150128:T:C	-0.102199	0.0281191	4.05864	33640	77096	0.947	0.948691	-0.112296	0.0202	7.54288	53386	130644	0.948	0.950365	-0.0584802	0.0179591	2.9474
21:16089252:G:C	-0.0390007	0.0124286	2.89585	33640	77096	0.718	0.7242	0.0397975	0.0096	4.44818	53386	130644	0.285	0.276721	-0.0523927	0.00888862	8.42463
21:16352070:C:T	0.0305001	0.0120774	1.81759	33640	77096	0.249	0.246182	-0.0426988	0.01	4.70333	53386	130644	0.751	0.753957	0.0256518	0.00922788	2.26449
21:16416811:G:A	-0.0488962	0.0137787	3.64092	33640	77096	0.208	0.213073	0.042197	0.0106	4.1408	53386	130644	0.792	0.78786	-0.0513104	0.00974814	6.84999
21:16439883:A:G	-0.0438996	0.0115704	4.03269	33640	77096	0.514	0.519073	-0.0435967	0.0089	6.03839	53386	130644	0.513	0.516548	-0.0343629	0.00796531	4.79513
21:18114472:C:T	0.0404027	0.0106447	3.52216	33640	77096	0.612	0.6058	-0.0352956	0.0089	4.15033	53386	130644	0.385	0.390322	0.043949	0.00815257	7.15404
21:20542853:T:G	-0.0391983	0.0129383	2.74885	33640	77096	0.739	0.744637	-0.0426048	0.01	4.73212	53386	130644	0.733	0.741279	-0.050024	0.00910871	7.40049
21:22117491:A:G	0.0535028	0.0117133	4.72125	33640	77096	0.251	0.248182	0.052004	0.01	6.69165	53386	130644	0.249	0.245452	0.0255131	0.00920298	2.25441
21:22154202:C:T	0.0713993	0.0206203	2.79588	33640	77096	0.0672	0.0652272	-0.0763952	0.0179	4.72308	53386	130644	0.932	0.934365	0.0544905	0.0160529	3.16258
21:25105211:A:G	0.0548953	0.0106785	5.84802	33640	77096	0.37	0.364363	0.0382972	0.009	4.65857	53386	130644	0.364	0.360452	0.0411186	0.00826269	6.1886
21:25195496:A:G	-0.045102	0.0117887	4.13501	33640	77096	0.351	0.356073	-0.0428971	0.0092	5.47716	53386	130644	0.352	0.357322	-0.0374546	0.0083207	5.17059
21:35056247:G:A	-0.045102	0.0119931	3.9974	33640	77096	0.673	0.680328	0.0425996	0.0092	5.46534	53386	130644	0.332	0.325495	-0.0568836	0.00852107	10.6088
21:35269767:T:C	0.0329995	0.0106282	2.54272	33640	77096	0.399	0.394491	0.0349037	0.0088	4.13083	53386	130644	0.399	0.393086	0.0319056	0.00813867	4.05326
21:37623447:C:T	-0.0515038	0.0116577	5.3279	33640	77096	0.362	0.3682	0.0389995	0.0089	4.90623	53386	130644	0.639	0.633086	-0.0451274	0.00826218	7.32698
21:40295090:T:C	-0.0293979	0.0128136	1.70708	33640	77096	0.24	0.243382	-0.0413951	0.01	4.43557	53386	130644	0.24	0.242957	-0.0311044	0.00928853	3.09048
21:40534757:C:T	0.0346043	0.0105167	2.78516	33640	77096	0.593	0.590182	-0.0378992	0.0087	4.83387	53386	130644	0.409	0.41314	0.0197111	0.00809502	1.82702
21:43285675:C:T	-0.0444954	0.0163584	2.29456	33640	77096	0.135	0.137818	0.0549994	0.0129	4.724	53386	130644	0.869	0.86486	-0.0402198	0.011578	3.28979
21:47037352:C:G	0.0289955	0.0110508	1.93033	33640	77096	0.667	0.663618	0.0363994	0.0092	4.11362	53386	130644	0.669	0.66486	0.0256404	0.00843019	2.62819
21:47041808:G:T	-0.0568032	0.0133714	5.05948	33640	77096	0.234	0.239637	0.049999	0.0102	6.04585	53386	130644	0.768	0.762678	-0.052453	0.00934949	7.69458
21:47125046:C:G	0.043701	0.0110785	3.75203	33640	77096	0.328	0.324618	0.0461008	0.0094	6.06293	53386	130644	0.327	0.322269	0.0260651	0.00849293	2.66806
21:47872606:G:A	0.0377966	0.0129303	2.25948	33640	77096	0.804	0.799491	-0.0433042	0.0109	4.17522	53386	130644	0.194	0.19814	0.0477003	0.0099684	5.76737
22:39247750:C:T	0.1411	0.0353093	3.10062	33573	76964	0.0205	0.0191469	-0.191499	0.0348	7.43227	52175	126538	0.982	0.983175	0.120689	0.0287846	4.55993
22:39967430:A:G	-0.0730009	0.0121183	9.80688	31867	73162	0.464	0.471902	-0.0557982	0.0088	9.71557	53386	130644	0.462	0.471462	-0.0536467	0.00797695	10.7561
22:40000313:T:C	0.0713993	0.0103231	9.71625	31867	73162	0.457	0.448533	0.0574006	0.0086	10.4974	53386	130644	0.455	0.44613	0.0578656	0.00800079	12.324
22:40051166:A:T	-0.0720977	0.0129464	8.4769	31867	73162	0.683	0.690338	-0.0606952	0.0094	9.88874	53386	130644	0.686	0.693688	-0.0579423	0.00859362	10.8077
22:40067818:C:T	0.0553969	0.0105806	6.0575	31867	73162	0.469	0.462791	-0.0501045	0.0087	8.13106	53386	130644	0.53	0.535914	0.0422246	0.00798091	6.91417
22:41027819:T:C	0.111801	0.0163672	8.73589	31867	73162	0.109	0.103694	0.0790977	0.0143	7.49812	53386	130644	0.108	0.105043	0.095937	0.0129782	12.8402
22:41587556:T:A	0.0900966	0.0116544	11.5852	31867	73162	0.266	0.256405	-0.0755968	0.01	13.3038	53386	130644	0.741	0.748688	0.0848332	0.0090879	19.9947
22:42226395:C:T	-0.0505988	0.0113388	5.45395	33640	77096	0.521	0.528328	0.0463968	0.0087	7.07263	53386	130644	0.482	0.476678	-0.0497212	0.00797251	9.34947
22:42248289:C:T	0.147799	0.0246682	6.34486	33640	77096	0.0392	0.0369454	-0.136404	0.0245	7.58253	53386	130644	0.964	0.966365	0.106292	0.0209379	6.41527
22:42333408:T:G	0.0632001	0.0121518	5.88306	33640	77096	0.782	0.776927	0.0712969	0.0104	11.1804	53386	130644	0.781	0.775086	0.049631	0.00958635	6.64749
22:42340844:T:C	0.0753023	0.0126411	7.34853	33640	77096	0.813	0.807363	0.0740958	0.0109	10.9333	53386	130644	0.812	0.806678	0.0615161	0.0101308	8.89907
22:42370991:T:C	-0.0615988	0.0114628	7.81135	33640	77096	0.483	0.490891	-0.0655951	0.0086	13.5223	53386	130644	0.484	0.49287	-0.0534122	0.00796416	10.7006
22:42603814:C:T	0.0709989	0.0103272	9.70752	33640	77096	0.436	0.42529	-0.0635044	0.0089	12.0089	53386	130644	0.566	0.576053	0.0740534	0.00804704	19.4565
22:42622003:C:T	0.0605964	0.0101573	7.595	33640	77096	0.459	0.449418	-0.0573961	0.0086	10.5096	53386	130644	0.542	0.551462	0.0654683	0.00799978	15.5605
22:42665117:C:T	-0.0954982	0.0216483	5.70333	33640	77096	0.0773	0.0801183	0.0864987	0.016	7.19348	53386	130644	0.922	0.920226	-0.0650103	0.0147401	4.98647
22:50294469:A:G	-0.0666955	0.0141268	6.19956	33640	77096	0.786	0.791637	-0.0584981	0.0106	7.44575	53386	130644	0.787	0.792322	-0.0576237	0.00977274	8.42994
22:51109735:G:A	0.0353961	0.0114532	2.48678	33640	77096	0.702	0.700873	-0.0566021	0.0095	8.57414	53238	130263	0.299	0.302548	0.00909575	0.00869453	0.529452
3:107379837:A:G	-0.0401972	0.0116299	3.43321	33640	77096	0.358	0.362509	-0.0501992	0.009	7.63097	53386	130644	0.359	0.364914	-0.0330263	0.00828642	4.17192
3:117520297:G:T	0.0698991	0.0155206	4.44953	33640	77096	0.887	0.881363	-0.0723987	0.0136	7.01932	53386	130644	0.11	0.117096	0.0918038	0.0123988	12.8798
3:117772036:A:G	-0.0711953	0.01835	4.36432	33640	77096	0.105	0.110637	-0.0772051	0.014	7.48932	53386	130644	0.103	0.110096	-0.0976184	0.0127901	13.6374
3:136031358:G:C	-0.0663962	0.0116218	8.82507	33640	77096	0.41	0.421273	0.0548953	0.0087	9.45992	53386	130644	0.594	0.583947	-0.0783188	0.00807507	21.5158
3:136298879:G:A	-0.0704976	0.011669	9.79833	33640	77096	0.399	0.410837	0.0570984	0.0088	10.0873	53386	130644	0.604	0.593947	-0.0828538	0.00810679	23.7936
3:136398387:A:G	-0.070401	0.0116679	9.77366	33640	77096	0.4	0.411837	-0.0577033	0.0088	10.2626	53386	130644	0.397	0.407053	-0.0827917	0.00810368	23.7768
3:161461168:A:C	0.0603046	0.0102525	7.38185	33640	77096	0.591	0.583672	0.0495994	0.0087	7.92555	53386	130644	0.576	0.570086	0.0510429	0.00808206	9.57002
3:161487491:C:A	-0.0559991	0.0113995	6.50878	33640	77096	0.422	0.4282	0.0501036	0.0087	8.05394	53386	130644	0.574	0.568086	-0.0428525	0.00804901	6.99336
3:16875823:T:C	-0.048004	0.0116175	4.74136	33640	77096	0.61	0.616764	-0.0579046	0.0089	10.1268	53386	130644	0.612	0.619688	-0.0483498	0.00817957	8.46857
3:16960181:G:A	0.0437968	0.0108901	3.8824	33640	77096	0.338	0.334054	-0.0492953	0.0091	7.15952	53386	130644	0.665	0.670322	0.0299668	0.00843083	3.4216
3:17330092:G:A	-0.0486967	0.0113175	5.11913	33640	77096	0.472	0.477637	0.0485044	0.0087	7.62912	53386	130644	0.529	0.521904	-0.0382132	0.00796996	5.78793
3:17607956:C:G	0.0565977	0.0102902	6.63134	33640	77096	0.566	0.559236	0.0515008	0.0087	8.42412	53386	130644	0.564	0.556312	0.0464342	0.00802193	8.1484
3:17868759:C:T	0.057004	0.0101009	6.84771	33640	77096	0.497	0.4908	-0.0532953	0.0086	9.21084	53386	130644	0.506	0.512505	0.0419565	0.00796183	6.86441
3:180672927:C:T	-0.0811992	0.0145412	8.68006	33640	77096	0.194	0.201328	0.0724044	0.0107	10.7959	53386	130644	0.803	0.797086	-0.0774251	0.00997383	14.0806
3:180733150:C:T	-0.0741957	0.0145458	7.17529	33640	77096	0.188	0.193637	0.0774979	0.0109	11.969	53386	130644	0.811	0.804495	-0.0612727	0.0101105	8.86682
3:180948059:T:A	-0.0754997	0.0146693	7.33489	33640	77096	0.187	0.1932	0.0744022	0.011	10.961	53386	130644	0.811	0.805086	-0.0675446	0.0101238	10.5975
3:180998071:T:C	0.0731017	0.0125779	7.04398	33640	77096	0.806	0.7998	0.0716041	0.0108	10.4113	53386	130644	0.803	0.796495	0.0657399	0.00998655	10.3358
3:181035370:A:T	-0.0551956	0.0119069	5.87517	33640	77096	0.632	0.637073	-0.0566021	0.0091	9.33649	53386	130644	0.636	0.642505	-0.0370715	0.00827011	5.13228
3:181220879:T:G	-0.0713027	0.0151303	6.1943	33640	77096	0.186	0.189946	-0.0740018	0.0113	10.2919	53386	130644	0.19	0.195322	-0.0434763	0.0101729	4.71622
3:185675973:G:A	-0.0391047	0.0113123	3.44782	33640	77096	0.492	0.497637	0.0469981	0.0087	7.23144	53386	130644	0.517	0.509312	-0.0381323	0.00796096	5.77766
3:2499384:C:A	0.0721997	0.0114988	8.06646	33640	77096	0.259	0.251109	-0.050704	0.01	6.45568	53386	130644	0.742	0.747914	0.0707614	0.0091533	13.9708
3:2547786:G:T	0.0992026	0.013141	10.7711	33640	77096	0.172	0.164109	-0.0781994	0.0116	10.7459	53386	130644	0.827	0.834096	0.0967761	0.0106937	18.844
3:29790651:A:C	-0.0453949	0.0114853	4.37438	33640	77096	0.592	0.599891	-0.0471964	0.0088	7.1016	53386	130644	0.585	0.594462	-0.055554	0.00811795	11.1115
3:30044778:T:C	0.0567016	0.0103818	6.45817	33640	77096	0.595	0.588236	0.0483043	0.0088	7.36572	53386	130644	0.596	0.588904	0.0472666	0.00809462	8.28042
3:36848316:C:T	0.0779975	0.0104371	11.0264	33640	77096	0.356	0.347545	-0.0625033	0.0092	11.0366	53386	130644	0.645	0.652096	0.0629614	0.00834674	13.3387
3:36864489:T:G	-0.0769998	0.0120608	11.0939	33640	77096	0.627	0.636019	-0.0591027	0.0089	10.4019	53386	130644	0.628	0.635688	-0.0657934	0.00826218	14.7756
3:52288945:T:C	0.0575045	0.0100959	6.95861	33640	77096	0.509	0.501109	0.0645041	0.0086	13.1109	53386	130644	0.51	0.500538	0.0533906	0.00796223	10.6973
3:52333671:C:G	0.0592024	0.010079	7.31632	33640	77096	0.509	0.500545	0.0664991	0.0086	13.8854	53386	130644	0.51	0.499947	0.0572052	0.0079626	12.1702
3:52541253:A:G	-0.0562953	0.0114028	6.65857	33640	77096	0.512	0.521019	-0.0674976	0.0086	14.2267	53386	130644	0.507	0.518236	-0.0611148	0.00796818	13.764
3:52815905:T:C	0.0686955	0.0100762	9.56067	33640	77096	0.531	0.520854	0.0784044	0.0086	18.9104	53386	130644	0.531	0.518581	0.068792	0.00797302	17.2049
3:52837793:T:C	0.0690969	0.0100722	9.63997	33640	77096	0.542	0.531854	0.0749034	0.0087	17.288	53386	130644	0.542	0.530764	0.0689619	0.00798343	17.243
3:53101580:C:T	-0.0710987	0.0122004	9.12837	33640	77096	0.326	0.334455	0.0780993	0.0092	16.833	53386	130644	0.673	0.663538	-0.0643774	0.00845582	13.5735
3:53142071:G:A	-0.0579046	0.0191336	2.76879	33640	77096	0.094	0.0966492	0.081497	0.0146	7.66214	53386	130644	0.905	0.90086	-0.0515168	0.013524	3.85582
3:53443354:T:C	0.0546018	0.0109597	5.48149	33640	77096	0.7	0.6938	0.0600974	0.0094	9.85855	53386	130644	0.704	0.696312	0.0494501	0.008652	7.96093
3:60290063:C:G	-0.058795	0.0120529	6.54409	33573	76964	0.646	0.652765	-0.0544034	0.0091	8.66334	53386	130644	0.647	0.653505	-0.0504127	0.0083499	8.8055
3:63833050:C:T	-0.0689964	0.0118611	9.13472	33640	77096	0.613	0.620328	0.0563992	0.0089	9.6216	53386	130644	0.389	0.38013	-0.0525625	0.00819365	9.85139
3:63903759:A:G	-0.0677008	0.0123684	8.18569	33640	77096	0.682	0.6882	-0.0610991	0.0093	10.3402	53386	130644	0.68	0.687688	-0.0487894	0.00857925	7.88819
3:71563777:G:T	-0.0568984	0.0115131	6.64302	33640	77096	0.404	0.409637	0.0495994	0.0088	7.81645	53386	130644	0.596	0.589495	-0.0394443	0.00809939	5.95241
3:71569077:T:C	0.0923969	0.0145605	7.89008	33640	77096	0.864	0.859491	0.058599	0.0131	5.10757	53386	130644	0.87	0.86586	0.0634248	0.0115052	7.4518
4:102921704:T:A	0.136199	0.0195187	8.62415	33640	77096	0.0693	0.0630434	-0.112105	0.0179	9.46801	53200	129529	0.927	0.932893	0.17705	0.016207	27.0545
4:103188709:C:T	0.153896	0.0178598	12.415	33640	77096	0.0798	0.0723033	-0.158703	0.0168	20.5376	53200	129529	0.919	0.92725	0.186788	0.0152087	33.9442
4:105445205:A:C	-0.0507987	0.0114439	5.39859	33640	77096	0.536	0.543328	-0.0467981	0.0087	7.14297	53386	130644	0.534	0.541096	-0.0499298	0.00798868	9.38694
4:118728557:T:C	-0.0471021	0.0114022	4.75276	33640	77096	0.563	0.571455	-0.0471021	0.0087	7.21474	53386	130644	0.558	0.568645	-0.0583537	0.00803913	12.408
4:143882545:A:G	0.0437968	0.0119197	3.29234	33640	77096	0.759	0.755618	0.0533038	0.01	7.03602	53386	130644	0.756	0.752452	0.0310178	0.00927554	3.0832
4:167974142:G:C	-0.0444954	0.011475	4.21724	33640	77096	0.585	0.591764	0.0483043	0.0088	7.38753	53386	130644	0.419	0.411904	-0.0473173	0.00809266	8.30041
4:170203367:T:C	-0.0603978	0.0114492	7.46865	33640	77096	0.503	0.51371	-0.0497051	0.0086	8.04827	53386	130644	0.502	0.51087	-0.0725132	0.00796607	19.0552
4:170322312:C:T	-0.0544034	0.0113815	6.27712	33640	77096	0.527	0.536019	0.0499038	0.0086	8.15335	53386	130644	0.472	0.464312	-0.0613148	0.00798055	13.8086
4:170579002:C:A	-0.0559039	0.0113984	6.56511	33640	77096	0.516	0.526146	0.0465973	0.0086	7.16349	53386	130644	0.484	0.476312	-0.0688199	0.00797229	17.2212
4:176731401:G:A	0.106798	0.0201761	5.50321	33640	77096	0.0631	0.0601126	-0.118705	0.0183	10.1022	52493	128157	0.937	0.939362	0.0888329	0.0166396	7.02852
4:176859992:A:G	0.0683033	0.0121819	6.61332	33640	77096	0.219	0.212236	0.0712038	0.0105	10.9038	53386	130644	0.218	0.212086	0.0681926	0.00970355	11.6775
4:176861301:G:A	-0.0689964	0.0132201	7.46763	33640	77096	0.745	0.752891	0.0670042	0.0099	10.8044	53386	130644	0.252	0.246086	-0.0715192	0.00920187	14.1129
4:176957734:T:C	-0.0447986	0.0126021	3.62361	33640	77096	0.723	0.726946	-0.0515986	0.0097	7.03863	53386	130644	0.723	0.726548	-0.0335694	0.00892124	3.77475
4:183628872:G:A	0.080704	0.013473	7.29286	33640	77096	0.162	0.156363	-0.0553964	0.0118	5.53462	53386	130644	0.84	0.843548	0.0719606	0.0109148	10.3653
4:23423586:G:A	0.067696	0.0106356	8.44867	33640	77096	0.344	0.336672	-0.0577033	0.0091	9.56992	53386	130644	0.661	0.667505	0.055407	0.00841056	10.3503
4:30823157:G:T	-0.0613011	0.0154979	4.45817	33640	77096	0.157	0.161509	0.0642979	0.0117	7.40329	53386	130644	0.84	0.835269	-0.0565184	0.0108564	6.71458
4:31202669:G:A	-0.0437011	0.0122825	3.63752	33640	77096	0.327	0.331509	0.0515958	0.0093	7.51244	53386	130644	0.673	0.667678	-0.0344483	0.00846396	4.32777
4:706700:T:C	-0.0340016	0.0115589	2.57219	33640	77096	0.569	0.572946	-0.050704	0.0089	7.86391	53386	130644	0.562	0.569096	-0.0272604	0.00804319	3.15437
5:101723875:T:C	0.0522983	0.0110776	5.03754	33640	77096	0.317	0.308545	0.058401	0.0094	9.24238	53386	130644	0.318	0.307947	0.0668832	0.00860062	14.1277
5:106766340:C:T	-0.0570996	0.0156393	3.86614	33640	77096	0.837	0.8432	0.0666956	0.0119	7.69272	53386	130644	0.163	0.156495	-0.0789504	0.0108991	12.36
5:137851192:C:T	0.0621012	0.0101422	7.88673	33640	77096	0.56	0.553236	-0.052199	0.0087	8.73802	53386	130644	0.446	0.452505	0.046305	0.00801054	8.12798
5:137892170:G:A	-0.0573008	0.0116212	6.56639	33640	77096	0.384	0.3902	0.0549994	0.0088	9.33171	53386	130644	0.613	0.606495	-0.0441101	0.00816764	7.17771
5:139065988:T:G	-0.0579046	0.0120423	6.31767	33640	77096	0.652	0.660455	-0.0525994	0.0091	8.13501	53386	130644	0.65	0.659462	-0.0636575	0.00839235	13.4788
5:140333952:C:T	-0.0497051	0.011226	5.38049	33640	77096	0.498	0.503637	0.0475036	0.0086	7.44225	53386	130644	0.498	0.492678	-0.0381318	0.00796075	5.77782
5:151949017:A:C	0.0639039	0.0115018	6.57316	33640	77096	0.748	0.7418	0.058599	0.0099	8.49431	53386	130644	0.75	0.742312	0.0548878	0.00911879	8.75625
5:151993104:G:T	0.140996	0.0217626	7.43098	33640	77096	0.051	0.048069	-0.1112	0.0203	7.36401	53386	130644	0.95	0.952365	0.10746	0.0184659	8.22873
5:152011814:G:A	-0.0665031	0.0129793	7.21496	33640	77096	0.257	0.2632	0.0589008	0.0098	8.75995	53386	130644	0.743	0.735312	-0.0542058	0.00906155	8.65666
5:152235215:G:T	-0.0683003	0.0126891	7.90868	33640	77096	0.28	0.288455	0.0691995	0.0096	12.3416	53386	130644	0.724	0.713355	-0.0698749	0.00881331	14.6535
5:152323236:C:T	-0.070401	0.0127155	8.34132	33640	77096	0.278	0.287019	0.0684994	0.0096	12.058	53386	130644	0.724	0.713355	-0.0747756	0.00882904	16.6074
5:152332252:A:C	-0.137998	0.0282472	7.31176	33640	77096	0.948	0.950818	-0.103496	0.0202	6.51244	53386	130644	0.949	0.951365	-0.101151	0.0182734	7.50803
5:152540354:C:T	-0.0630996	0.0113757	8.29671	33640	77096	0.511	0.52171	0.0582972	0.0086	10.9543	53386	130644	0.491	0.480355	-0.0725879	0.00796976	19.0758
5:152606570:A:G	-0.0689	0.0120693	8.80549	33640	77096	0.331	0.340582	-0.0551005	0.0091	8.85918	53386	130644	0.331	0.340462	-0.0723321	0.00842073	17.0598
5:152797656:C:G	0.0819025	0.0133674	7.63771	33640	77096	0.84	0.834363	0.0584953	0.0116	6.35262	53386	130644	0.839	0.833086	0.0692881	0.0107568	9.92659
5:153680747:A:T	-0.0625033	0.0115771	7.82449	33640	77096	0.572	0.579328	-0.0536962	0.0088	8.94769	53386	130644	0.575	0.580914	-0.0508175	0.00805806	9.54428
5:155775075:T:C	0.0477992	0.0102868	4.98047	33640	77096	0.494	0.4878	0.0487997	0.0086	7.8173	53386	130644	0.489	0.482495	0.0419663	0.00796267	6.86601
5:44714330:T:C	-0.0437011	0.0113639	4.12534	33640	77096	0.582	0.589891	-0.0473013	0.0088	7.14497	53386	130644	0.581	0.588688	-0.0551239	0.00808687	11.0301
5:44975989:A:G	-0.0566021	0.0120268	6.05017	33640	77096	0.636	0.643891	-0.0610991	0.0092	10.5844	53386	130644	0.636	0.646645	-0.0581243	0.00830169	11.5965
5:45252500:A:G	-0.0584027	0.0120482	6.37665	33640	77096	0.655	0.663455	-0.0668024	0.0092	12.3585	53386	130644	0.65	0.661236	-0.063932	0.00841027	13.5341
5:45702028:A:T	-0.0444954	0.0113728	4.29982	33640	77096	0.576	0.583328	-0.0546991	0.0087	9.41669	53386	130644	0.571	0.57987	-0.0509516	0.00806854	9.56794
5:57744788:T:C	-0.050704	0.0148262	3.40583	33640	77096	0.17	0.174509	-0.0623968	0.0114	7.35853	53386	130644	0.169	0.174914	-0.0531124	0.0105221	6.34957
5:60598543:A:G	-0.0785022	0.011656	12.244	33640	77096	0.49	0.501837	-0.0682039	0.0086	14.6115	53386	130644	0.489	0.499053	-0.0801069	0.00796551	23.0665
5:60621839:C:G	-0.0744003	0.0116088	11.1505	33640	77096	0.487	0.498837	-0.0701972	0.0087	15.2703	53386	130644	0.489	0.499645	-0.0801098	0.00796583	23.0663
5:88224419:G:C	0.149798	0.0217409	8.18138	33640	77096	0.951	0.947618	-0.0915014	0.0206	5.05032	53386	130644	0.0472	0.0503934	0.116441	0.0180626	9.94134
5:88743219:A:G	0.0701043	0.0121602	6.94769	33293	76439	0.776	0.77092	0.0657035	0.0104	9.57251	53386	130644	0.778	0.770312	0.0487702	0.00949558	6.55205
5:88746164:T:G	0.0936998	0.0149841	7.65758	33293	76439	0.881	0.87592	0.0828971	0.0132	9.44612	53386	130644	0.881	0.874495	0.0795141	0.0121469	10.2285
5:90278217:A:T	0.0551982	0.0109533	5.60241	33640	77096	0.695	0.6888	0.0531047	0.0094	7.82333	53386	130644	0.697	0.689312	0.0490056	0.00861274	7.89581
5:91006918:C:G	-0.0603022	0.0138313	5.29999	33640	77096	0.78	0.787328	-0.0608972	0.0104	8.25563	53386	130644	0.776	0.783688	-0.0737487	0.00969446	13.5531
6:111822689:A:G	0.0633973	0.0123327	5.7113	33640	77096	0.216	0.209236	0.0563992	0.0105	7.05061	53386	130644	0.219	0.210721	0.0689033	0.00975369	11.7921
6:11988081:T:G	-0.0414993	0.0146923	2.43192	33640	77096	0.823	0.826382	-0.0617052	0.0113	7.29516	53386	130644	0.821	0.826322	-0.0397713	0.0104836	3.82845
6:25170668:G:A	-0.141103	0.0280057	7.78569	33640	77096	0.0509	0.0533801	0.102999	0.0196	6.85078	53200	129529	0.948	0.945054	-0.0836115	0.0178401	5.55656
6:25371369:A:T	0.186903	0.0206465	12.6938	33640	77096	0.955	0.951054	0.171598	0.0203	16.6047	52100	127074	0.953	0.94769	0.145298	0.0187147	14.0841
6:25417423:G:T	0.190397	0.0185871	16.0728	33640	77096	0.945	0.939363	-0.154399	0.0182	16.5938	53386	130644	0.0552	0.0613502	0.170023	0.0169624	22.9201
6:25434518:G:A	0.0794025	0.0118686	9.01891	33640	77096	0.782	0.774672	-0.0622052	0.0103	8.7416	53386	130644	0.219	0.224914	0.0712703	0.00956538	13.0327
6:25449269:T:C	-0.0798986	0.0139959	8.93367	33640	77096	0.215	0.221764	-0.0641013	0.0104	9.10846	53386	130644	0.217	0.223505	-0.0665221	0.00961718	11.336
6:25734470:C:A	0.0625991	0.0113329	6.57414	33640	77096	0.734	0.728363	-0.0529051	0.0096	7.42228	53386	130644	0.271	0.276322	0.0482819	0.0089676	7.13769
6:25815370:A:G	0.0708964	0.0116046	7.74836	33640	77096	0.758	0.752363	0.0603046	0.01	8.80493	53386	130644	0.757	0.751086	0.051291	0.00924466	7.53961
6:25818755:G:A	-0.0744973	0.0137118	8.09734	33640	77096	0.224	0.229637	0.0614995	0.0103	8.68256	53386	130644	0.777	0.771086	-0.0540368	0.00949055	7.90559
6:25874423:G:A	-0.210598	0.0273958	19.6556	33640	77096	0.0583	0.0642184	0.171901	0.0176	21.7411	52100	127074	0.939	0.93133	-0.169178	0.0165106	23.9117
6:25875084:T:C	0.201102	0.0174452	19.7875	33640	77096	0.938	0.9318	0.166099	0.0173	21.1518	52993	129561	0.938	0.930317	0.167551	0.0160505	24.7838
6:26067785:C:T	-0.0805053	0.0132656	10.0947	33640	77096	0.255	0.2612	0.0693955	0.0098	11.8817	53386	130644	0.739	0.733678	-0.0544749	0.00908417	8.69596
6:26097384:T:C	0.0728972	0.0103078	10.1937	33640	77096	0.617	0.611363	0.0556996	0.0088	9.51698	53386	130644	0.61	0.606452	0.0401544	0.00817269	6.04778
6:26173478:T:G	0.178498	0.0143518	23.9382	33640	77096	0.897	0.889109	0.143303	0.0137	24.828	53386	130644	0.892	0.884312	0.136872	0.012827	25.8549
6:26175852:C:A	0.0533038	0.0107882	5.4159	33640	77096	0.34	0.3338	-0.0534008	0.0092	8.17115	53386	130644	0.664	0.671096	0.0470898	0.00842943	7.63473
6:26199903:C:T	-0.217994	0.0260599	23.4075	33640	77096	0.0641	0.071033	0.196504	0.0171	29.8359	52993	129561	0.935	0.926726	-0.180663	0.0157745	29.643
6:26295926:G:A	0.0630969	0.0114191	6.58687	33640	77096	0.286	0.282618	-0.0683966	0.0098	11.4198	53386	130644	0.724	0.729322	0.0281781	0.00882929	2.84903
6:26374410:A:G	0.0942005	0.0109841	14.0228	33640	77096	0.737	0.727418	0.0784969	0.0097	15.1894	53386	130644	0.739	0.73013	0.0820445	0.0089752	19.2095
6:26376832:T:C	0.0929984	0.0108188	13.9776	33640	77096	0.726	0.716981	0.0797996	0.0096	16.1177	53386	130644	0.725	0.716721	0.075416	0.00886719	16.7411
6:26404958:G:A	-0.0782967	0.0129205	10.017	33640	77096	0.268	0.276455	0.0672006	0.0096	11.5476	53386	130644	0.731	0.721538	-0.0717166	0.00892991	15.0149
6:26441640:C:T	-0.222294	0.0251004	26.482	33640	77096	0.0691	0.0766531	0.207201	0.0167	34.6315	53386	130644	0.933	0.923538	-0.183521	0.0152338	32.6965
6:26463575:G:T	-0.2195	0.0249135	25.909	33640	77096	0.0693	0.0767967	0.210301	0.0168	35.2414	53386	130644	0.933	0.92413	-0.181806	0.0152175	32.1726
6:26761745:T:C	0.170097	0.0158632	18.2368	33640	77096	0.917	0.9108	0.167301	0.0153	27.0291	53386	130644	0.918	0.90913	0.1305	0.0141284	19.5947
6:26906017:C:T	0.0750982	0.0106489	9.9859	33640	77096	0.683	0.677363	-0.0737973	0.0092	14.8639	53386	130644	0.32	0.326505	0.0436829	0.00852696	6.52164
6:26914611:C:T	0.0745971	0.0106541	9.83298	33640	77096	0.684	0.678363	-0.0739049	0.0092	14.9097	53386	130644	0.32	0.326505	0.0437546	0.008534	6.53126
6:26942146:A:C	0.211201	0.0163328	24.2242	33640	77096	0.93	0.922672	0.202704	0.0163	34.7245	53386	130644	0.93	0.920538	0.176485	0.0151596	30.5973
6:27072542:A:G	0.218798	0.016289	25.5882	33640	77096	0.931	0.923672	0.206502	0.0165	35.371	53386	130644	0.931	0.92213	0.17865	0.0152548	30.9513
6:27251379:A:G	0.210399	0.0162672	24.2066	33640	77096	0.929	0.922236	0.207201	0.0164	35.9003	53386	130644	0.931	0.921538	0.161823	0.0150945	26.0894
6:27254967:T:C	0.0864987	0.0104395	13.3058	33640	77096	0.674	0.665545	0.074003	0.0091	15.4306	53386	130644	0.667	0.658721	0.0643774	0.00845582	13.5735
6:27289776:T:C	0.0826025	0.0108405	11.3747	33640	77096	0.714	0.707236	0.0815984	0.0094	17.2721	53386	130644	0.706	0.699495	0.0553708	0.00876756	9.56957
6:27300580:A:G	-0.0603022	0.0155856	4.28567	33640	77096	0.84	0.841127	-0.067305	0.012	7.62912	53386	130644	0.845	0.847957	-0.0142527	0.0108771	0.721057
6:27312078:G:A	0.071902	0.0100443	10.3988	33640	77096	0.465	0.457672	-0.0605996	0.0087	11.542	53386	130644	0.54	0.547688	0.049913	0.00798737	9.38394
6:27332891:T:C	0.2169	0.0160074	26.194	33640	77096	0.928	0.920109	0.207599	0.0162	37.0324	53386	130644	0.929	0.918947	0.184617	0.0149484	34.3137
6:27509493:A:C	0.211702	0.0158543	25.6282	33640	77096	0.926	0.918109	0.210504	0.0159	39.184	53386	130644	0.926	0.915947	0.180409	0.0147724	33.5744
6:27745738:G:A	-0.0909975	0.0139368	11.683	33640	77096	0.252	0.258764	0.0942005	0.0103	19.3928	53386	130644	0.78	0.770538	-0.0598074	0.00911487	10.2736
6:27783941:C:T	-0.211301	0.0240083	25.7196	33640	77096	0.0749	0.0825658	0.209101	0.0159	38.8854	53386	130644	0.926	0.915947	-0.173827	0.0147056	31.5142
6:27805255:A:C	0.210698	0.0157914	25.6192	33640	77096	0.925	0.917109	0.209402	0.0159	38.978	53386	130644	0.926	0.915947	0.178383	0.0146871	33.2181
6:28017132:G:A	-0.0766975	0.0120572	10.9122	33640	77096	0.349	0.356891	0.072702	0.009	15.2122	53386	130644	0.643	0.634721	-0.0582448	0.00832297	11.5859
6:28036251:G:A	-0.0770971	0.012062	10.9718	33640	77096	0.349	0.356891	0.0723021	0.009	15.0816	53386	130644	0.643	0.634721	-0.0582448	0.00832297	11.5859
6:28060239:T:C	0.213198	0.0159093	25.8642	33640	77096	0.926	0.918672	0.206998	0.016	37.4171	53386	130644	0.928	0.917947	0.168373	0.0147983	29.2682
6:28268824:A:G	0.215603	0.0157935	26.6929	33640	77096	0.925	0.917672	0.206502	0.016	37.5909	53386	130644	0.927	0.916947	0.166471	0.0147125	28.9561
6:28320674:C:T	-0.106305	0.013716	16.7001	33640	77096	0.244	0.251891	0.0916033	0.0099	19.797	53386	130644	0.749	0.740721	-0.0710715	0.0092029	13.9436
6:28354835:C:G	0.214498	0.0158107	26.4487	33640	77096	0.926	0.918109	0.206998	0.016	37.7307	53386	130644	0.927	0.916947	0.180409	0.0147724	33.5744
6:28572059:G:T	-0.0974034	0.0130591	15.241	33640	77096	0.275	0.283455	0.0912017	0.0096	20.6661	53386	130644	0.716	0.70713	-0.0706184	0.00886056	14.7994
6:28630691:G:A	-0.217994	0.0240472	27.4035	33640	77096	0.0749	0.0827912	0.208501	0.0162	37.0164	53386	130644	0.927	0.916947	-0.178583	0.0146955	33.253
6:28712247:A:G	0.188701	0.0131602	30.83	33640	77096	0.877	0.867418	0.162799	0.013	35.492	53386	130644	0.871	0.861538	0.14248	0.0118769	32.4303
6:28789266:T:C	0.114801	0.0136351	12.8514	33640	77096	0.862	0.856363	0.113204	0.0127	18.3637	53386	130644	0.862	0.854904	0.0779212	0.0114132	11.0628
6:28862617:G:C	-0.0740987	0.0119211	10.3745	33640	77096	0.371	0.378328	0.0669013	0.0091	12.6853	53386	130644	0.624	0.615721	-0.0527579	0.00821844	9.86404
6:28891176:T:C	0.207201	0.0156883	25.3022	33640	77096	0.923	0.915672	0.196898	0.0163	33.0245	53386	130644	0.924	0.914538	0.162808	0.0145458	28.3541
6:28905104:T:A	-0.0908004	0.0128675	13.5784	33640	77096	0.3	0.3062	0.0784969	0.0096	15.6176	53386	130644	0.686	0.679495	-0.0494501	0.008652	7.96093
6:29144532:C:T	-0.206704	0.0219022	29.271	33640	77096	0.0921	0.101062	0.187997	0.0149	35.8965	53386	130644	0.907	0.896947	-0.169271	0.0134132	35.7839
6:29189531:A:G	-0.0776048	0.0123845	10.7102	33640	77096	0.33	0.337328	-0.0677972	0.0094	12.3994	53386	130644	0.339	0.347279	-0.0555373	0.00843436	10.3411
6:29284518:A:G	-0.0665031	0.0120407	8.19138	33640	77096	0.346	0.352764	-0.060196	0.0093	10.0556	53386	130644	0.351	0.358688	-0.0501733	0.00834244	8.74294
6:29355702:G:A	0.0867005	0.0108865	12.2476	33640	77096	0.708	0.700109	-0.0694037	0.0096	12.2682	53386	130644	0.302	0.309096	0.0637268	0.00870983	12.5948
6:29437033:C:T	-0.209598	0.023262	26.6851	33640	77096	0.0799	0.0878476	0.184802	0.0158	30.7602	53386	130644	0.92	0.910538	-0.170273	0.0142896	32.0094
6:29610281:C:A	-0.0754997	0.0120429	10.6474	33640	77096	0.369	0.3752	0.0624019	0.009	11.4546	53386	130644	0.625	0.619086	-0.0447786	0.00822989	7.27579
6:29649547:T:C	0.0660967	0.0101022	8.82507	33640	77096	0.477	0.472491	0.0515008	0.0087	8.55068	53386	130644	0.464	0.461635	0.0305914	0.00797107	3.90608
6:29711173:T:C	0.0721997	0.0107706	9.15212	33640	77096	0.692	0.686363	0.0630969	0.0093	10.9285	53386	130644	0.688	0.681495	0.0443515	0.00859242	6.61134
6:29718790:G:A	-0.0975026	0.014241	13.0767	33640	77096	0.216	0.222764	0.0887981	0.0104	16.8758	53386	130644	0.783	0.77413	-0.0663071	0.00960149	11.3021
6:29759996:T:C	0.0592024	0.0108177	6.48772	33640	77096	0.658	0.654054	0.0572967	0.0093	9.1567	53386	130644	0.654	0.650452	0.0295141	0.00837416	3.37222
6:29780940:G:A	-0.0564963	0.012542	5.65131	33640	77096	0.697	0.701509	0.0515958	0.0096	7.0412	53386	130644	0.3	0.295269	-0.0363711	0.00868665	4.54876
6:29855945:A:G	0.0899961	0.0112088	12.3929	33640	77096	0.719	0.713363	0.0694981	0.01	11.5204	53028	129607	0.702	0.696682	0.0467078	0.00881924	6.92707
6:29940679:G:A	-0.0486022	0.0125471	4.22658	33640	77096	0.288	0.292509	0.0580991	0.0098	8.50738	53028	129607	0.707	0.701091	-0.0369021	0.00876183	4.59607
6:29970960:G:C	-0.202998	0.022761	25.9788	33640	77096	0.0838	0.0918603	0.181496	0.0159	29.5271	53028	129607	0.916	0.906546	-0.165779	0.0139959	31.6401
6:30075613:T:C	0.194102	0.0152529	24.2843	33640	77096	0.913	0.905109	0.175297	0.0154	29.1372	53028	129607	0.912	0.901955	0.1575	0.0137796	29.5284
6:30075864:A:G	-0.0668986	0.0121498	8.25877	33640	77096	0.376	0.383891	-0.0499048	0.0093	7.10757	49683	122182	0.381	0.38812	-0.0565021	0.00819605	11.2651
6:30081108:T:C	-0.0741957	0.0120274	10.2123	33640	77096	0.387	0.394891	-0.0542978	0.0092	8.48214	53028	129607	0.392	0.398499	-0.0559194	0.00815313	11.1579
6:30154199:T:C	0.0728972	0.0102167	10.249	33640	77096	0.568	0.559545	0.0635005	0.0091	11.5923	49683	122182	0.568	0.557319	0.0580649	0.00802478	12.3343
6:30229306:A:G	0.0489997	0.010741	4.727	33640	77096	0.629	0.623927	0.0503984	0.0093	7.24291	49683	122182	0.625	0.61966	0.0365936	0.00822382	5.06555
6:30248711:G:A	-0.195905	0.0224873	24.4139	33640	77096	0.0857	0.093704	0.169599	0.0156	26.6375	49683	122182	0.915	0.904913	-0.161633	0.0138644	30.6808
6:30328192:C:T	-0.190894	0.0222614	23.5496	33640	77096	0.0875	0.0951094	0.166201	0.0155	25.9901	49683	122182	0.913	0.903506	-0.151472	0.0137561	27.4718
6:30644137:T:C	0.173399	0.0148326	21.3473	33640	77096	0.903	0.895109	0.157602	0.0148	25.7256	53386	130644	0.903	0.893538	0.143847	0.0131561	27.1003
6:30696762:A:G	-0.0589011	0.0137089	5.12872	33640	77096	0.755	0.761764	-0.0577033	0.0106	7.25657	53028	129607	0.756	0.764863	-0.0628566	0.00931834	10.8167
6:30714479:T:C	0.0565977	0.0107531	6.09496	33640	77096	0.63	0.622672	0.0501036	0.0094	7.07889	53028	129607	0.63	0.621728	0.0528134	0.0082228	9.87356
6:30763756:G:A	-0.0507987	0.0117524	5.19894	33640	77096	0.432	0.437073	0.0546965	0.0091	8.81873	53028	129607	0.568	0.558546	-0.034883	0.00802752	4.85698
6:30771485:T:C	-0.0605996	0.012593	6.38658	33640	77096	0.686	0.691637	-0.0561049	0.0097	8.14104	53028	129607	0.686	0.692499	-0.0446288	0.00860604	6.66728
6:30798697:C:T	-0.169105	0.020542	20.9614	33640	77096	0.102	0.109891	0.162	0.0146	27.9884	53386	130644	0.899	0.889538	-0.13798	0.0128798	26.0529
6:30899195:G:A	-0.161496	0.0192589	21.5243	33640	77096	0.117	0.124891	0.148403	0.0135	27.4789	53386	130644	0.882	0.872538	-0.123281	0.0121622	23.419
6:30932309:C:T	-0.0630996	0.0122083	7.22695	33640	77096	0.334	0.340764	0.0590045	0.0094	9.4828	53386	130644	0.663	0.65413	-0.0510019	0.00841166	8.87482
6:30984470:C:T	0.0522983	0.0109847	5.13715	33640	77096	0.336	0.3298	-0.050399	0.0094	7.06248	53386	130644	0.665	0.673279	0.0473745	0.00845471	7.67722
6:30992724:T:C	0.0572967	0.0106532	6.25422	33640	77096	0.629	0.624491	0.0577971	0.0092	9.57479	53386	130644	0.619	0.613678	0.0325438	0.00822526	4.11899
6:31021078:A:G	0.0567016	0.0108445	5.96138	33640	77096	0.668	0.663491	0.0567961	0.0093	9.03645	53386	130644	0.66	0.657635	0.0341908	0.00843209	4.29957
6:31047620:G:A	-0.0733021	0.0117014	10.6146	33640	77096	0.416	0.426146	0.0580991	0.0088	10.3206	53386	130644	0.581	0.568581	-0.0702533	0.00806015	17.5408
6:31058340:C:A	-0.148106	0.0195657	17.1094	33640	77096	0.106	0.113328	0.142003	0.0138	24.0162	53386	130644	0.895	0.885538	-0.124557	0.0126891	22.0176
6:31081065:T:C	0.0551035	0.0104909	6.07196	33640	77096	0.59	0.586054	0.0535976	0.0089	8.84375	53386	130644	0.585	0.583226	0.0275165	0.00808412	3.17743
6:31142265:C:G	0.061302	0.0107031	7.05695	33640	77096	0.667	0.660236	0.0522983	0.0091	8.06038	53386	130644	0.662	0.658452	0.0510751	0.00841775	8.88648
6:31190538:G:A	0.073204	0.0103957	9.96658	33640	77096	0.367	0.359109	-0.0538017	0.0091	8.56273	53386	130644	0.634	0.64287	0.0579106	0.00828655	11.5562
6:31193155:T:C	-0.0730977	0.0120144	9.96981	33640	77096	0.63	0.637891	-0.0536012	0.009	8.51145	53386	130644	0.631	0.63987	-0.0577029	0.00827182	11.5171
6:31198366:G:A	-0.0663962	0.0119351	8.36251	33640	77096	0.355	0.360637	0.0542988	0.009	8.82478	53386	130644	0.636	0.633043	-0.0413871	0.00829824	6.2134
6:31238490:T:C	-0.0636003	0.0120062	7.56288	33640	77096	0.342	0.3482	-0.0519988	0.0091	7.91973	53386	130644	0.346	0.354279	-0.0462647	0.00836653	7.49388
6:31240041:C:T	0.0469981	0.0103885	4.68445	33640	77096	0.589	0.583363	-0.0469029	0.0088	7.00758	53386	130644	0.409	0.415505	0.0392448	0.00807865	5.92564
6:31298820:A:C	0.0501036	0.0110086	4.72955	33640	77096	0.659	0.651109	0.063003	0.0096	10.3287	53386	130644	0.666	0.654173	0.0588547	0.00836691	11.6981
6:31312059:G:C	-0.0686001	0.0123794	8.28508	33640	77096	0.319	0.324637	0.0574006	0.0093	9.24512	53386	130644	0.672	0.66786	-0.0435414	0.00851304	6.50266
6:31317433:G:T	-0.0496	0.0114304	5.15839	33640	77096	0.428	0.432509	0.0485997	0.0088	7.49282	53386	130644	0.564	0.562226	-0.0310815	0.00803685	3.95855
6:31321211:C:T	0.0551982	0.0103045	6.3148	33640	77096	0.507	0.497418	-0.0523043	0.0088	8.56639	53386	130644	0.484	0.498193	0.0648368	0.00796334	15.41
6:31323416:G:C	-0.152405	0.0193121	18.687	33640	77096	0.11	0.117891	0.148403	0.0136	27.1104	53386	130644	0.891	0.881538	-0.129659	0.0124783	24.5637
6:31326629:C:T	0.0667985	0.0105535	8.30989	33640	77096	0.659	0.651109	-0.0603978	0.0091	10.4494	53386	130644	0.341	0.349279	0.0588547	0.00836691	11.6981
6:31329386:A:G	0.0608034	0.0109848	6.61565	33640	77096	0.678	0.6718	0.0624958	0.0094	10.5869	53386	130644	0.678	0.673269	0.0476333	0.00849037	7.69463
6:31348365:G:A	-0.168395	0.0209822	19.9367	33640	77096	0.0972	0.104415	0.154496	0.0142	26.7122	53386	130644	0.902	0.891947	-0.131901	0.0131662	22.8966
6:31351887:C:A	-0.0713993	0.0124137	9.06053	33640	77096	0.322	0.328764	0.0614995	0.0092	10.5955	53386	130644	0.669	0.664269	-0.0519261	0.0084882	9.0219
6:31436995:T:C	0.065104	0.0102039	8.4209	33640	77096	0.545	0.539363	0.0628997	0.0087	12.2197	53386	130644	0.536	0.53186	0.0383792	0.00798774	5.80986
6:31442731:T:A	0.058401	0.0101794	7.02965	33640	77096	0.472	0.465236	-0.0442968	0.0087	6.44953	53386	130644	0.532	0.540279	0.0459682	0.00797838	8.07924
6:31461509:G:T	-0.0536012	0.0120943	5.4466	33640	77096	0.326	0.331637	0.0546018	0.0093	8.43533	53386	130644	0.684	0.67513	-0.0430656	0.00846608	6.4388
6:31564167:A:G	-0.0456042	0.0115899	4.35992	33640	77096	0.613	0.618637	-0.0559039	0.0089	9.46839	53386	130644	0.615	0.622096	-0.0403708	0.00818777	6.08636
6:31582025:G:C	-0.1113	0.0155215	14.4877	33640	77096	0.175	0.183455	0.108199	0.0112	21.4992	53386	130644	0.823	0.812355	-0.0960464	0.0103512	19.7659
6:31588384:G:T	0.0762015	0.0102741	10.9318	33640	77096	0.413	0.401727	-0.0591981	0.0089	10.4695	53386	130644	0.59	0.60301	0.0792451	0.00811246	21.8125
6:31603591:A:G	-0.0727965	0.0115904	10.6243	33640	77096	0.509	0.516891	-0.0652001	0.0087	13.2862	53386	130644	0.517	0.526462	-0.0534419	0.00796537	10.7087
6:31626013:C:T	-0.160404	0.0208185	18.1087	33640	77096	0.0941	0.101935	0.155096	0.0145	25.9686	53386	130644	0.908	0.897947	-0.146526	0.0133284	27.3867
6:31729359:A:G	0.087901	0.0106045	13.1947	33640	77096	0.697	0.685727	0.0739008	0.0093	14.688	53386	130644	0.698	0.686764	0.0887819	0.00860689	24.2208
6:31783507:G:C	-0.0886017	0.0121999	14.3254	33640	77096	0.356	0.367273	0.0686955	0.009	13.7817	53386	130644	0.638	0.628538	-0.0822426	0.00827889	22.5285
6:31835164:G:C	-0.140803	0.0180945	17.7742	33640	77096	0.126	0.133891	0.138596	0.0128	26.7515	53386	130644	0.875	0.864947	-0.116094	0.0117968	22.126
6:31840625:A:G	-0.0674976	0.011948	8.62764	33640	77096	0.614	0.623582	-0.0553013	0.0089	9.19942	53386	130644	0.615	0.625645	-0.0689514	0.00820625	16.3587
6:31851234:A:G	0.103603	0.0121165	13.5358	33640	77096	0.809	0.799981	0.095701	0.0108	18.1442	53386	130644	0.807	0.797538	0.0958827	0.0100124	20.9978
6:31858530:T:C	-0.0615031	0.0118775	7.31354	33640	77096	0.611	0.618328	-0.0562	0.009	9.46827	53386	130644	0.614	0.62287	-0.0524572	0.00818552	9.83291
6:31878495:A:G	-0.074799	0.012981	9.04861	33640	77096	0.27	0.279582	-0.0660971	0.0098	10.8626	53386	130644	0.264	0.276419	-0.0807536	0.00890346	18.924
6:31881309:T:C	0.148196	0.013613	19.6424	33640	77096	0.875	0.864854	0.133796	0.0128	24.7498	53386	130644	0.877	0.865173	0.148509	0.0117876	35.6686
6:32109979:A:G	0.0970995	0.0113078	13.9555	33640	77096	0.757	0.750236	0.0929984	0.0099	20.1122	53386	130644	0.747	0.739312	0.06123	0.00922352	10.499
6:32165444:A:G	0.142202	0.0132713	19.3284	33640	77096	0.863	0.853981	0.140701	0.0125	28.6128	53386	130644	0.865	0.854355	0.123431	0.0113811	26.6778
6:32170433:C:T	-0.0648052	0.0116035	8.48758	33640	77096	0.486	0.494455	0.0667985	0.0088	13.4895	53386	130644	0.516	0.507721	-0.0572152	0.0079635	12.1716
6:32171683:T:C	0.0636975	0.0101262	8.25696	33640	77096	0.515	0.506545	0.0670977	0.0088	13.5786	53386	130644	0.515	0.507312	0.0572186	0.00796377	12.1721
6:32187637:G:T	-0.149998	0.0194903	17.8645	33640	77096	0.113	0.120891	0.152498	0.0136	28.614	53386	130644	0.885	0.874947	-0.126832	0.0123391	24.0567
6:32190406:A:G	0.0732969	0.0105768	9.72862	33640	77096	0.651	0.646491	0.0642041	0.0092	11.4613	53386	130644	0.643	0.639452	0.033398	0.00833319	4.21268
6:32200670:A:G	0.0553022	0.0103962	6.15138	33640	77096	0.552	0.546363	0.0485044	0.009	7.18983	53386	130644	0.544	0.541635	0.0384741	0.00799781	5.82248
6:32338283:G:T	-0.0856995	0.0138642	10.4962	33640	77096	0.228	0.236455	0.0746992	0.0105	11.9363	53386	130644	0.769	0.760721	-0.0795351	0.00940922	16.5464
6:32342537:G:A	-0.107596	0.0146	15.2151	33640	77096	0.206	0.21671	0.0964005	0.0109	17.9523	53386	130644	0.795	0.784947	-0.107384	0.00972678	27.6107
6:32389648:A:G	0.0691995	0.0112592	7.87811	33640	77096	0.726	0.717545	0.061302	0.01	9.05301	53028	129607	0.727	0.71991	0.0707712	0.00887024	14.8294
6:32392591:T:C	0.0851037	0.0107238	12.3238	33640	77096	0.694	0.682727	0.0608975	0.0096	9.55752	53028	129607	0.69	0.681137	0.0883226	0.00858427	24.1019
6:32424992:C:T	-0.154002	0.0208004	16.6149	33640	77096	0.0933	0.101022	0.145597	0.0153	20.8085	53386	130644	0.907	0.89813	-0.145565	0.0133806	26.8374
6:32579035:G:A	-0.0668986	0.0126716	7.57823	33640	77096	0.704	0.7102	0.0524027	0.0101	6.70333	53386	130644	0.284	0.279269	-0.050854	0.00875784	8.1957
6:32659516:A:T	-0.0521041	0.0113557	5.73802	33640	77096	0.517	0.524328	-0.0566021	0.0089	9.78755	53386	130644	0.519	0.528462	-0.049681	0.00796943	9.34217
6:32673893:C:A	-0.140297	0.0193056	15.672	33640	77096	0.109	0.116328	0.136801	0.0137	22.6024	53386	130644	0.89	0.880538	-0.121717	0.0125412	21.5436
6:32682135:C:T	-0.116995	0.0164802	14.3937	33640	77096	0.158	0.168146	0.1101	0.0119	19.7469	53386	130644	0.84	0.827581	-0.123736	0.0107409	29.9805
6:32683653:G:A	-0.0646025	0.0120181	7.81759	33640	77096	0.602	0.609891	0.049704	0.0093	7.06253	53386	130644	0.401	0.393312	-0.0560378	0.00815281	11.2029
6:32706209:A:G	0.0930987	0.012065	11.4127	33640	77096	0.798	0.789545	0.0827038	0.0107	13.8784	53386	130644	0.797	0.788721	0.0864907	0.0098166	17.9051
6:32725832:A:G	0.0915029	0.0125294	10.3743	33640	77096	0.816	0.807545	0.0860034	0.0111	13.9129	53386	130644	0.818	0.80913	0.0925375	0.010158	19.0834
6:32761506:C:T	-0.106795	0.0161001	12.4543	33640	77096	0.156	0.163328	0.0893012	0.0117	13.5485	53386	130644	0.844	0.835721	-0.0912477	0.0108371	16.4239
6:32783086:A:G	0.0690969	0.0123546	6.57774	33640	77096	0.798	0.793491	0.0614995	0.0106	8.11822	53386	130644	0.799	0.794269	0.0466592	0.0098584	5.65503
6:32900018:C:G	-0.0762981	0.0130002	9.42113	33640	77096	0.301	0.308328	-0.0570043	0.0097	8.34132	53386	130644	0.297	0.304688	-0.0582374	0.00863885	10.8043
6:32904661:G:A	0.0736036	0.0102095	10.4326	33640	77096	0.555	0.549927	-0.0601004	0.0088	11.0356	53386	130644	0.454	0.460505	0.0346733	0.008003	4.8315
6:32928984:A:G	0.168501	0.0161338	17.498	33640	77096	0.917	0.9108	0.143303	0.0151	20.5809	53386	130644	0.914	0.906904	0.1305	0.0141284	19.5947
6:32962130:C:T	-0.181402	0.0254885	16.0972	33640	77096	0.0631	0.0690184	0.166802	0.0175	20.8069	52993	129561	0.937	0.929908	-0.158017	0.0159439	22.4277
6:33083197:G:C	-0.149103	0.0275651	9.00771	33640	77096	0.0494	0.0533456	0.120402	0.0195	9.22004	53386	130644	0.95	0.94586	-0.13376	0.0179421	13.0466
6:33098988:C:G	-0.0490957	0.0114247	5.08534	33640	77096	0.412	0.419328	-0.0490957	0.0088	7.65541	53386	130644	0.41	0.420645	-0.0509381	0.00807362	9.55209
6:33269881:T:G	0.138796	0.0243053	5.90939	33640	77096	0.964	0.961745	0.125301	0.0235	7.03226	53386	130644	0.965	0.961452	0.104636	0.0209594	6.22432
6:33395199:G:A	0.075497	0.0100086	11.4185	33640	77096	0.529	0.523363	-0.0620988	0.0086	12.2434	53386	130644	0.477	0.483505	0.0382205	0.00797075	5.78888
6:33509013:A:G	-0.0730009	0.0119081	10.0747	33640	77096	0.369	0.376891	-0.0586996	0.009	10.2187	53386	130644	0.372	0.380279	-0.0569098	0.00822593	11.3401
6:33627077:G:A	0.047599	0.0105691	4.67448	33640	77096	0.601	0.595927	-0.0480984	0.0089	7.23003	53386	130644	0.4	0.408279	0.0356506	0.0081163	4.95051
6:33661091:G:A	0.0579953	0.0106458	6.38945	33640	77096	0.666	0.660927	-0.0551005	0.0091	8.87844	53386	130644	0.338	0.344505	0.0383264	0.00841763	5.27688
6:33741716:A:G	-0.0776048	0.0150147	7.44721	33640	77096	0.176	0.181073	-0.0620988	0.0111	7.61475	53386	130644	0.178	0.183914	-0.058062	0.0103739	7.66112
6:33796794:T:C	-0.058795	0.0117421	6.84103	33640	77096	0.389	0.396891	-0.0532953	0.0088	8.78489	53386	130644	0.388	0.398645	-0.0558208	0.00814584	11.1398
6:33803752:T:C	-0.0471021	0.0119144	4.37212	33640	77096	0.34	0.345637	-0.0488017	0.0091	7.06058	53386	130644	0.339	0.346096	-0.0421993	0.00837988	6.3225
6:43160375:T:C	0.0569001	0.0125965	4.61119	33640	77096	0.797	0.793618	0.0582972	0.0107	7.3106	53386	130644	0.796	0.791269	0.0349857	0.00985334	3.41534
6:70003389:A:G	0.0503984	0.0115634	4.4124	33640	77096	0.736	0.730363	0.0544029	0.0098	7.47496	53386	130644	0.738	0.731495	0.0485083	0.00898873	7.16795
6:73155285:C:A	-0.0630996	0.0120003	7.49268	33640	77096	0.347	0.35771	0.0600033	0.0091	10.3577	53386	130644	0.66	0.649355	-0.0790266	0.0083261	20.6423
6:73155289:T:C	0.0630969	0.0105922	7.49444	33640	77096	0.653	0.64229	0.0600033	0.0091	10.3564	53386	130644	0.66	0.649355	0.0790266	0.0083261	20.6423
6:84341803:C:A	-0.0657019	0.0116138	8.68027	33640	77096	0.421	0.43171	0.0503033	0.0087	8.09415	53386	130644	0.583	0.572947	-0.0739188	0.00804747	19.387
6:84401807:G:A	-0.0663962	0.0116218	8.80189	33640	77096	0.422	0.432146	0.0499038	0.0088	7.9201	53386	130644	0.583	0.572947	-0.070004	0.0080455	17.4829
6:93077500:G:T	0.0577971	0.0115714	5.48665	33640	77096	0.261	0.254236	-0.0663962	0.0099	10.7486	53386	130644	0.737	0.743505	0.0601812	0.009119	10.3846
6:96459651:C:T	-0.165795	0.0305798	9.26305	33640	77096	0.0443	0.0479638	0.0993022	0.0206	5.82507	53386	130644	0.955	0.952635	-0.137431	0.0188788	12.4754
6:96475894:A:T	0.124904	0.0193964	7.5812	33640	77096	0.939	0.935054	0.0975985	0.0176	7.50682	53386	130644	0.938	0.935043	0.11095	0.0163164	10.98
7:104461230:G:A	0.0481995	0.0120541	3.79778	33640	77096	0.244	0.238363	-0.054604	0.0101	7.22257	53386	130644	0.754	0.761688	0.0523825	0.0093199	7.72033
7:104594253:T:G	-0.0660009	0.0117216	8.58922	33640	77096	0.591	0.600582	-0.0685037	0.0088	14.2082	53386	130644	0.59	0.59887	-0.0674897	0.00811995	16.0249
7:104595664:T:C	-0.0663001	0.0117251	8.65092	33640	77096	0.591	0.600582	-0.0680968	0.0088	14.0324	53386	130644	0.59	0.59887	-0.0674897	0.00811995	16.0249
7:104929064:A:C	0.0676026	0.0105451	8.55393	33640	77096	0.352	0.341854	0.0674998	0.009	13.1233	53386	130644	0.355	0.34613	0.0761251	0.00837766	18.9909
7:104930250:T:C	0.0672006	0.0105493	8.45482	33640	77096	0.352	0.341854	0.067696	0.009	13.1799	53386	130644	0.356	0.346538	0.0761251	0.00837766	18.9909
7:110056000:A:C	0.0522983	0.0105201	5.54091	33640	77096	0.632	0.621854	0.0548953	0.0089	9.16724	53386	130644	0.634	0.624538	0.0731118	0.00822556	18.2075
7:110993511:C:T	-0.0757046	0.0120454	10.7749	33640	77096	0.363	0.372582	0.0636037	0.009	11.8972	53386	130644	0.634	0.626904	-0.0694557	0.0082493	16.4227
7:111025948:T:C	0.0807963	0.0104986	11.6336	33640	77096	0.669	0.659981	0.0611986	0.0091	10.7044	53386	130644	0.667	0.660495	0.0681211	0.00842251	15.2171
7:131567263:A:G	-0.0820021	0.0160275	7.35982	33640	77096	0.15	0.155073	-0.0732053	0.0119	9.12131	53386	130644	0.152	0.156731	-0.0657656	0.0110458	8.58203
7:131619693:T:G	0.112096	0.0181773	7.23247	33640	77096	0.92	0.917745	0.0737986	0.0158	5.52944	53386	130644	0.917	0.914635	0.0507111	0.0145452	3.31027
7:131619847:A:G	-0.0732053	0.0151587	6.51428	33640	77096	0.189	0.192382	-0.0641013	0.0111	8.12796	53386	130644	0.193	0.196548	-0.0368891	0.0101189	3.57382
7:133128127:T:G	0.0524976	0.0154207	2.82449	33640	77096	0.875	0.872182	0.074003	0.0134	7.45755	53386	130644	0.875	0.870269	0.0428809	0.0119566	3.47456
7:133438132:A:G	0.047599	0.0155878	2.38289	33640	77096	0.875	0.871618	0.0739008	0.0132	7.65443	53386	130644	0.872	0.867269	0.0512972	0.0119421	4.75868
7:137072531:T:A	-0.0620988	0.0118845	7.36241	33640	77096	0.343	0.351455	0.0673969	0.009	13.0531	53386	130644	0.658	0.648538	-0.0628532	0.00835398	13.2739
7:137076712:A:G	0.0642041	0.0105806	7.78436	33640	77096	0.657	0.648545	0.0670977	0.0091	12.8407	53386	130644	0.661	0.65213	0.0628532	0.00835398	13.2738
7:140706157:G:T	0.0483996	0.0130743	3.31542	33640	77096	0.814	0.809491	-0.0591981	0.0111	7.0733	53386	130644	0.184	0.189322	0.0495943	0.0101655	5.97144
7:1978002:T:C	-0.0492007	0.0139873	3.59057	33640	77096	0.782	0.785382	-0.0573008	0.0106	7.15677	53386	130644	0.781	0.786914	-0.0338724	0.00967755	3.33247
7:2029867:T:C	0.0827038	0.0101179	13.135	33640	77096	0.605	0.595981	0.089603	0.0088	23.6507	53386	130644	0.602	0.590173	0.0634277	0.00812321	14.2365
7:21474610:C:G	0.049999	0.0110098	4.69616	33640	77096	0.315	0.308236	0.0499038	0.0093	7.04653	53386	130644	0.312	0.305495	0.0535538	0.00860526	9.31286
7:2285178:C:T	-0.0496	0.0117385	4.93855	33640	77096	0.362	0.368764	0.0569001	0.009	9.63582	53386	130644	0.639	0.630721	-0.0492042	0.00826071	8.58867
7:23906214:C:G	0.0509973	0.0102543	5.55098	33640	77096	0.477	0.471363	0.0469027	0.0086	7.23995	53386	130644	0.471	0.466269	0.0382487	0.00797224	5.7946
7:24717969:T:C	-0.0895965	0.0183682	6.78675	33640	77096	0.882	0.887073	-0.0856015	0.0137	9.38279	53386	130644	0.884	0.888731	-0.0851698	0.0125095	11.0058
7:71770973:C:G	0.0473034	0.0102919	4.87615	33640	77096	0.496	0.490363	0.0491044	0.0087	7.85356	53386	130644	0.489	0.483086	0.0381424	0.00796168	5.77947
7:79360691:A:C	0.0682006	0.0176262	3.43286	33640	77096	0.0904	0.0875253	0.082096	0.0152	7.22033	53386	130644	0.0919	0.0878196	0.0606073	0.0140242	4.80997
7:82445482:A:G	-0.0513986	0.0112448	5.69058	33640	77096	0.503	0.510328	-0.0467038	0.0086	7.24764	53386	130644	0.503	0.508914	-0.0495908	0.00796269	9.32539
7:86403263:T:C	0.0935996	0.0148087	7.88207	33640	77096	0.881	0.8748	0.105098	0.0132	14.8044	53386	130644	0.883	0.875312	0.0964353	0.0121184	14.7565
7:86427626:G:A	-0.105305	0.0183323	9.45792	33640	77096	0.114	0.120764	0.104999	0.0135	14.119	53386	130644	0.889	0.882495	-0.108637	0.0123229	17.9254
7:86571305:A:G	0.150599	0.0222182	7.90588	33640	77096	0.956	0.952054	0.120304	0.0215	7.68529	53386	130644	0.957	0.953452	0.148223	0.018906	14.3462
7:86881973:C:T	-0.216404	0.0469404	7.34573	32679	74476	0.02	0.0220765	0.168501	0.0376	5.13751	46402	111780	0.984	0.982245	-0.165363	0.0275688	8.70006
7:87244960:C:T	-0.0557982	0.0113972	6.54363	33640	77096	0.475	0.481764	0.0487045	0.0086	7.75721	53386	130644	0.526	0.520086	-0.0458272	0.0079679	8.05324
8:10032894:C:A	0.0670042	0.0106429	8.28542	33640	77096	0.345	0.336545	-0.050399	0.0091	7.47899	53386	130644	0.661	0.666914	0.063932	0.00841027	13.5341
8:10033425:A:T	-0.067305	0.0121547	8.33951	33640	77096	0.659	0.666891	-0.0484972	0.0091	6.95273	53386	130644	0.665	0.670322	-0.0599776	0.00843189	11.9454
8:1021986:G:T	-0.0467038	0.0118074	4.37582	33640	77096	0.336	0.341637	0.0489044	0.0091	7.16444	53386	130644	0.662	0.656678	-0.0424357	0.00840349	6.35424
8:111476741:C:A	0.083302	0.0121824	9.36321	33640	77096	0.214	0.205545	-0.0631954	0.0106	8.6269	53386	130644	0.786	0.791322	0.0871993	0.00981137	18.2044
8:111580570:A:G	-0.087095	0.015685	8.55799	33640	77096	0.83	0.837328	-0.0722052	0.0116	9.30382	53386	130644	0.831	0.835731	-0.0905248	0.0107339	16.4745
8:130876435:T:A	-0.0419998	0.0111407	3.9784	33640	77096	0.483	0.488073	0.0459003	0.0086	7.01945	53386	130644	0.514	0.509269	-0.0343391	0.00796332	4.79137
8:143312933:A:C	0.0780993	0.00998281	12.1133	33640	77096	0.456	0.444727	0.0749961	0.0087	17.2917	53386	130644	0.456	0.445355	0.0771739	0.0080081	21.2533
8:143347486:C:A	-0.0835012	0.0153132	8.27238	33640	77096	0.172	0.179328	0.0683033	0.0113	8.77211	53386	130644	0.828	0.820904	-0.0846636	0.0104345	15.3094
8:143358316:C:A	-0.0780048	0.0146005	7.86646	33640	77096	0.193	0.200891	0.0676026	0.0109	9.25142	53386	130644	0.808	0.800312	-0.0835519	0.00998653	16.2264
8:143381810:T:C	0.0526019	0.0102381	5.81873	33640	77096	0.584	0.5778	0.0467023	0.0087	7.09372	53386	130644	0.581	0.574495	0.0430125	0.00806422	7.01681
8:144870701:G:A	-0.0433042	0.0118698	3.80995	33640	77096	0.56	0.565073	0.0537967	0.0091	8.51627	53386	130644	0.436	0.42713	-0.0348936	0.00802546	4.86178
8:17070926:A:G	-0.065499	0.0130705	6.93667	33640	77096	0.729	0.734637	-0.0559991	0.0098	7.91901	53386	130644	0.729	0.734914	-0.0488007	0.00899721	7.23445
8:17080623:A:G	-0.0677008	0.0133075	7.07567	33640	77096	0.747	0.752073	-0.0490957	0.01	6.02581	53386	130644	0.748	0.752731	-0.0459172	0.00919915	6.2224
8:18407858:T:C	0.0587028	0.0101764	7.14594	33640	77096	0.485	0.477109	0.0461008	0.0086	7.01728	53386	130644	0.478	0.470904	0.05349	0.00796871	10.7182
8:27442127:C:A	-0.103296	0.0195783	8.0576	33640	77096	0.103	0.108637	0.102602	0.0142	12.3628	53386	130644	0.897	0.891678	-0.0992098	0.0128952	13.8444
8:33863561:T:C	-0.153501	0.0312051	7.54944	33640	77096	0.956	0.958818	-0.1234	0.0222	7.55315	53386	130644	0.956	0.958365	-0.11963	0.0198623	8.76632
8:33920260:G:A	0.155404	0.0231785	7.68613	33640	77096	0.0434	0.0405253	-0.114603	0.0221	6.67716	52493	128157	0.956	0.957771	0.123878	0.0200108	9.22226
8:38262233:T:C	0.0636037	0.0123302	5.7617	33640	77096	0.793	0.787927	0.0584953	0.0106	7.49853	53386	130644	0.793	0.786495	0.0514874	0.0097651	6.87126
8:4180090:T:A	0.076498	0.0124454	7.74934	33640	77096	0.205	0.200491	-0.067305	0.0108	9.29525	53386	130644	0.798	0.802731	0.0474559	0.00991697	5.76773
8:60523075:T:C	-0.0648052	0.0119163	8.03967	33640	77096	0.627	0.634328	-0.0511038	0.009	7.87387	53386	130644	0.627	0.632914	-0.0533625	0.00825519	9.99184
8:60700469:G:A	-0.0622052	0.0115737	7.79888	33640	77096	0.587	0.594328	0.0546965	0.0087	9.41398	53386	130644	0.413	0.405312	-0.0513591	0.00810033	9.63977
8:65608361:T:C	-0.0352956	0.0111685	2.92154	33640	77096	0.477	0.479818	-0.0478046	0.0086	7.51117	53386	130644	0.478	0.484505	-0.0190961	0.00796671	1.78172
8:8094870:G:A	0.0600033	0.0101633	7.38966	33640	77096	0.48	0.472672	-0.0391983	0.0089	4.96377	53386	130644	0.522	0.52614	0.0497106	0.00797169	9.34754
8:89283689:A:G	0.0603046	0.0115428	5.95078	33640	77096	0.262	0.255236	0.0570984	0.0098	8.18217	53386	130644	0.265	0.25613	0.0600272	0.00910737	10.3598
8:89601210:G:A	0.0745043	0.0128321	7.01728	33640	77096	0.192	0.185236	-0.0625991	0.0111	7.81901	53386	130644	0.808	0.815096	0.0754928	0.0102068	12.854
9:101071522:T:C	-0.0695001	0.0158314	5.42666	33640	77096	0.842	0.847637	-0.0655951	0.0118	7.59534	53386	130644	0.838	0.843322	-0.0734916	0.0110297	10.5716
9:14509105:A:T	-0.0515038	0.0158596	3.11679	33640	77096	0.848	0.851382	-0.0724954	0.0121	8.6749	53386	130644	0.847	0.85114	-0.0450753	0.0111583	4.27134
9:22762425:A:G	-0.0655951	0.0122384	7.80911	33640	77096	0.665	0.673455	-0.0484972	0.0092	6.923	53386	130644	0.665	0.673279	-0.0649025	0.00847332	13.7294
9:22767164:C:A	0.0558036	0.0102056	6.5092	33640	77096	0.506	0.497545	-0.0534957	0.0086	9.23627	53386	130644	0.495	0.505053	0.0572048	0.00796244	12.1704
9:36319928:T:C	-0.0484972	0.0116232	4.78808	33640	77096	0.59	0.595637	-0.050399	0.0088	7.90309	53386	130644	0.586	0.593096	-0.0395518	0.00810499	5.9742
9:77358745:T:C	0.0567016	0.0104744	6.43156	33293	76439	0.422	0.41692	0.0517002	0.0088	8.31238	53386	130644	0.413	0.410635	0.0353224	0.00806843	4.92134
9:84789089:T:C	-0.0669949	0.0132982	7.00314	33640	77096	0.744	0.752455	-0.0453949	0.01	5.28895	53386	130644	0.741	0.748096	-0.0765239	0.0091952	16.0636

### Sheet: Table17
Supplementary Table 17. Convergence of isGWAS-Firth algorithm for UK Biobank data per disease for p-values<0.01 . Number of variants per iterations and restarts required to reach convergence. For both iterations and restarts, we indicate the number of variants requiring that number of iterations or restarts.
The used HPC has up to 48 virtual CPU cores of a 2.5 GHz Intel Xeon Gold 6240R processor with 64 GB of memory.
ICD10 code	Case:cont ratio	isGWAS # vars	isGWAS iterations	isGWAS # vars	isGWAS restarts	isGWAS # vars	isGWAS-Firth iterations	isGWAS-Firth # vars	isGWAS-Firth restarts	isGWAS-Firth # vars
icd10_I10	1:2	11079229	1	778802	0	11079229	1	777738	0	11079229
			2	9150527			2	9151782
			3	1149606			3	1149424
			4	294			4	285
icd10_J45	1:6	11079229	1	636202	0	11079229	1	626613	0	11079229
			2	8236561			2	8247964
			3	2178498			3	2176615
			4	27959			4	28030
			5	9			5	7
icd10_I25	1:9	11079229	1	539787	0	11079229	1	525131	0	11079229
			2	7842281			2	7859154
			3	2611375			3	2609060
			4	85482			4	85591
			5	304			5	293
icd10_H40	1:26	11079229	1	358203	0	11079228	1	321336	0	11079228
			2	6727155	1	1	2	6768400	1	1
			3	3600925			3	3595057
			4	375779			4	379051
			5	16262			5	14501
			6	855			6	834
			7	49			7	49
			8	1			8	1
icd10_I63	1:56	11079229	1	261021	0	11079154	1	212417	0	11079154
			2	5866478	1	75	10	36	1	75
			3	4158537			11	7
			4	700698			2	5905637
			5	79215			3	4172388
			6	10683			4	709607
			7	2117			5	66720
			8	400			6	9894
			9	38			7	2089
			10	35			8	397
			11	7			9	37
icd10_C18	1:94	11079229	1	200486	0	11078391	1	149341	0	11078400
			2	5157842	1	829	10	475	1	829
			3	4575819	2	5	11	313
			4	942149	3	3	12	56
			5	156640	9	1	13	6
			6	32224			14	2
			7	8426			2	5180314
			8	4617			3	4611803
			9	79			4	957673
			10	511			5	139089
			11	340			6	27794
			12	77			7	7795
			13	7			8	4542
			14	1			9	26
			15	1
			32	1
			97	1
			98	1
			99	2
			100	1
			132	1
			133	1
			137	1
			342	1
icd10_C73	1:669	11079229	invalid input	949	0	10938327	invalid input	949	0	11003749
			failed to converge	65538	1	74415	1	21719	1	74531
			1	77417	25	888	10	45367
			2	2714085	26	12708	11	53682
			3	5144598	27	37945	12	8158
			4	1912191	28	13997	13	835
			5	587668			14	93
			6	199076			15	10
			7	83025			2	2665277
			8	63591			3	5145730
			9	69272			4	2059971
			10	77075			5	602633
			11	74691			6	320423
			12	9100			7	81505
			13	868			8	36363
			14	81			9	36514
			15	4

### Sheet: Table18
Supplementary Table 18. Details of computational time for isGWAS with and without Firth over different number of variants distributed to run over different number of CPUs.
Results are applied on real data from UK Biobank for. ICD10:C73 with very low prevalence (1:669), which takes longest to converge.
The used HPC has up to 48 virtual CPU cores of a 2.5 GHz Intel Xeon Gold 6240R processor with 64 GB of memory.
# variants	CPU cores	Firth	User CPU (s)	System CPU (s)	Real elapsed (s)
100	1	1	0.048	0.002	0.046
100	8	1	0.011	0.282	0.294
100	16	1	0.001	0.535	0.55
100	24	1	0.013	0.819	0.84
100	32	1	0.017	1.073	1.073
100	1	0	0.039	0.013	0.049
100	8	0	0	0.271	0.281
100	16	0	0.009	0.524	0.521
100	24	0	0.001	0.784	0.788
100	32	0	0.008	1.45	1.43
1000	1	1	0.476	0.073	0.55
1000	8	1	0.018	0.301	0.386
1000	16	1	0.001	0.588	0.626
1000	24	1	0.014	0.89	0.921
1000	32	1	0.013	1.203	1.253
1000	1	0	0.291	0.06	0.351
1000	8	0	0.017	0.335	0.387
1000	16	0	0.003	0.63	0.663
1000	24	0	0.01	0.955	0.973
1000	32	0	0.013	1.258	1.281
10000	1	1	7.981	0.316	8.247
10000	8	1	0.035	0.445	1.241
10000	16	1	0.022	0.853	1.267
10000	24	1	0.035	1.268	1.577
10000	32	1	0.036	1.62	1.911
10000	1	0	4.392	0.188	4.55
10000	8	0	0.025	0.442	0.903
10000	16	0	0.035	0.856	1.1
10000	24	0	0.032	1.292	1.474
10000	32	0	0.029	1.7	1.83
100000	1	1	70.952	0.815	71.166
100000	8	1	0.238	0.585	10.011
100000	16	1	0.247	1.083	5.848
100000	24	1	0.173	1.489	5.832
100000	32	1	0.261	2.391	6.158
100000	1	0	42.798	0.685	42.915
100000	8	0	0.281	0.706	5.91
100000	16	0	0.32	1.114	4.818
100000	24	0	0.174	1.538	3.212
100000	32	0	0.232	2.274	3.611
500000	1	1	356.059	3.744	356.506
500000	8	1	1.236	1.147	46.264
500000	16	1	1.018	1.424	28.546
500000	24	1	2.244	1.983	22.986
500000	32	1	0.757	2.599	19.327
500000	1	0	214.474	1.743	214.345
500000	8	0	0.975	1.009	29.273
500000	16	0	0.719	1.367	17.153
500000	24	0	2.148	1.953	15.831
500000	32	0	0.715	2.511	11.354
1000000	1	1	649.145	6.401	650.36
1000000	8	1	2.544	2.043	86.599
1000000	16	1	3.833	2.234	53.382
1000000	24	1	2.15	2.2	42.383
1000000	32	1	2.888	2.559	34.51
1000000	1	0	407.85	3.67	407.936
1000000	8	0	2.055	1.615	58.68
1000000	16	0	3.071	2.149	37.179
1000000	24	0	3.576	2.257	26.797
1000000	32	0	1.647	2.434	21.99
5000000	1	1	3557.44	51.852	3552.36
5000000	8	1	20.255	8.513	333.23
5000000	16	1	9.426	5.566	178.822
5000000	24	1	8.948	5.568	134.002
5000000	32	1	6.943	5.606	103.523
5000000	1	0	1542.5	19.224	1551.56
5000000	8	0	10.33	5.931	213.988
5000000	16	0	10.345	4.94	119.855
5000000	24	0	11.479	5.582	92.894
5000000	32	0	8.615	5.813	79.584
10000000	1	1	5331.27	72.501	5363.66
10000000	8	1	32.262	15.518	651.895
10000000	16	1	23	10.467	353.756
10000000	24	1	18.041	9.129	229.817
10000000	32	1	12.046	9.417	187.41
10000000	1	0	3057.34	38.449	3079.12
10000000	8	0	29.296	10.143	424.962
10000000	16	0	29.143	7.034	214.039
10000000	24	0	19.141	6.355	159.455
10000000	32	0	22.891	7.755	138.897

### Sheet: Table19
Supplementary Table 19. Convergence results for Simulation I results comparing isGWAS and isGWAS with Firth correction.
Simulation I: isGWAS no runs	isGWAS	isGWAS_Firth	MAF (pop)	MAF (cases)	Prevalence
			(min, median, max)
Failed to converge	4352	0	(0.099,0.37, 0.43)	(1,1,1)	(0.0001,0.0001, 0.0001)
Invalid input	141	141	(0.00002,0.000045, 0.00014)	(0.00004,0.00015, 0.00028)	(0.1,0.5,0.5)
MAF*=0	129	129	(0.00002,0.0043, 0.43)	(0,0,0)	(0.0001,0.0001, 0.5)

### Sheet: Table20
Supplementary Table 20. Convergence results for Simulation II results comparing isGWAS and isGWAS with Firth correction.
Simulation I: isGWAS no runs	isGWAS	isGWAS_Firth	MAF (pop)	MAF (cases)	Prevalence
			(min, median, max)
Failed to converge	18	0	(0.29,0.30, 0.33)	(1,1,1)	(0.0001,0.0001, 0.0001)
Invalid input	0	0	NA	NA	NA
MAF*=0	3926	3926	(0.00003,0.0043, 0.42)	(0,0,0)	(0.0001,0.0001, 0.1)

### Sheet: Table21
Supplementary Table 21. Comparison of computational time in simulation setting: mean CPU time across prevalence using a 2.4 GHz 8-Core Intel Core i9 processor.
Disease prevalence	isGWAS (seconds)	isGWAS-Firth (seconds)	isGWAS-Firth w/ad-hoc initialisation (seconds)	Logistic regression (seconds)	Firth-corrected logistic regression (seconds)	Ad-hoc estimate (seconds)
0.0001	0.0102	0.00114	0.00102	0.12	0.61	1.8e-05
0.001	0.00528	0.00102	0.0009	0.092	0.58	2.3e-05
0.01	0.00162	0.00096	0.00084	0.07	0.58	2.1e-05
0.1	0.00096	0.0009	0.00078	0.051	0.58	2.2e-05
0.5	0.00084	0.0009	0.00078	0.05	0.59	2.1e-05
