## Supplementary File 1 for "isGWAS: ultra-high-throughput, scalable and equitable inference of genetic associations with disease" (part 1 of 3)

Disease	IC code	Case:cont ratio	VariantID	Nall	Ncase	FreqAll	FreqCase	FreqCont	isGWAS-status	isGWAS-log10P	isGWAS-Beta	isGWAS-SE	isGWASfirth-status	isGWASfirth-log10P	isGWASfirth-Beta	isGWASfirth-SE	REGENIE-log10P	REGENIE-Beta	REGENIE-SE
Hypertension (I10)	icd10_I10	1:2	1:113023791_CAA_C	262656	79803	0.787609	0.782968	0.789634483437515	false negative	7.25597592348933	-0.0229507462637811	0.00422445107420206	false negative	7.25788116683889	-0.0229538459294321	0.00422441318393458	7.48431	-0.0422519	0.0076462
Hypertension (I10)	icd10_I10	1:2	1:113026194_AT_A	274902	83583	0.778699	0.773987	0.780757567606981	true positive	7.57568588245122	-0.0229699107041699	0.0041292835803231	true positive	7.57749861088294	-0.0229727253231319	0.00412924908914884	7.41917	-0.0409241	0.00744145
Hypertension (I10)	icd10_I10	1:2	1:113029281_GA_G	273596	83180	0.778788	0.77408	0.780844609948744	true positive	7.53237062160348	-0.0229530157258362	0.00413921214867348	true positive	7.53418349767145	-0.0229558459262537	0.00413917739970263	7.42551	-0.0409909	0.00745012
Hypertension (I10)	icd10_I10	1:2	1:113031059_CCTT_C	273377	83107	0.220242	0.224965	0.218179066479214	true positive	7.59179964526521	0.0230607271449358	0.00414079410567918	true positive	7.59362990017173	0.0230635735403216	0.00414075922106422	7.41771	0.0410284	0.00746122
Hypertension (I10)	icd10_I10	1:2	1:113046730_GT_G	268269	81586	0.189762	0.184521	0.192052472222966	true positive	10.0135191077482	-0.0273315797556522	0.00422327496066447	true positive	10.0107157275923	-0.0273272026213016	0.00422323500635612	9.29548	-0.0495772	0.00797433
Hypertension (I10)	icd10_I10	1:2	1:113055752_CA_C	271339	82496	0.933996	0.930686	0.935441972368581	true positive	10.0644746521194	-0.0267513339623935	0.00412233981450881	true positive	10.0699717602045	-0.0267586336466677	0.00412225336742748	11.2991	-0.0867141	0.0125582
Hypertension (I10)	icd10_I10	1:2	1:113074602_GTTTTTGT_G	275792	83843	0.742461	0.748428	0.739854624447119	true positive	10.6733905288993	0.0278506937775133	0.00415842225989778	true positive	10.6713575478115	0.0278476362726472	0.00415839064007326	9.70342	0.0449757	0.00706841
Hypertension (I10)	icd10_I10	1:2	1:113077570_TG_T	276126	83957	0.963266	0.960641	0.964412840151117	true positive	11.1358416850136	-0.027844160817002	0.00406402182472028	true positive	11.1438206706763	-0.0278538829697174	0.00406388248463353	11.0202	-0.110757	0.0162563
Hypertension (I10)	icd10_I10	1:2	1:113094239_AACTGT_A	265865	80961	0.756059	0.761992	0.753461210806689	true positive	10.5784525281795	0.0282278091161787	0.00423498315528061	true positive	10.5762480932444	0.0282244225982196	0.00423494872772293	9.67619	0.0462925	0.00728639
Hypertension (I10)	icd10_I10	1:2	1:113111327_AC_A	264610	80482	0.771731	0.777778	0.76908786775504	true positive	11.3716603258745	0.0294414909373884	0.0042492547434996	true positive	11.3691666830711	0.0294377881563916	0.00424921860339836	10.7325	0.0501538	0.00746636
Hypertension (I10)	icd10_I10	1:2	1:113163910_ATT_A	268410	81553	0.270606	0.26502	0.273043987648309	true positive	8.93523589068798	-0.0256393680990362	0.00421314560741089	true positive	8.93348691726049	-0.0256364547475136	0.00421311355742348	7.99053	-0.0401343	0.00700787
Hypertension (I10)	icd10_I10	1:2	1:113185716_CA_C	275597	83800	0.270005	0.264022	0.272619094068208	true positive	10.4238217088245	-0.0274979669313398	0.00415823004561995	true positive	10.4219403742927	-0.0274950974579165	0.00415819921725282	9.41612	-0.0435473	0.00695582
Hypertension (I10)	icd10_I10	1:2	1:113188587_TA_T	274643	83530	0.2531	0.247175	0.255689647224417	true positive	10.6113768788362	-0.0278210889718398	0.00416700870170239	true positive	10.6093007884661	-0.027817953662966	0.00416697657740653	9.50481	-0.0448135	0.00712193
Hypertension (I10)	icd10_I10	1:2	1:113218638_GGGT_G	270121	82230	0.748622	0.75487	0.745887579298636	true positive	11.5999775885241	0.0294250351902105	0.00420199770384339	true positive	11.5977614467083	0.029421800604495	0.0042019646579401	10.6569	0.0480226	0.00717626
Hypertension (I10)	icd10_I10	1:2	1:113251341_CAAGAT_C	270863	82391	0.726192	0.731389	0.723920118622395	false positive	7.84864075246184	0.0237695218233489	0.00419117542917301	false positive	7.84705068559944	0.0237667152908628	0.0041911440459095	6.76801	0.0364698	0.00697478
Hypertension (I10)	icd10_I10	1:2	1:11876902_CTT_C	275698	83822	0.835235	0.840851	0.832781622026726	true positive	12.9607784604666	0.0310100707463603	0.00417421196033548	true positive	12.957155275468	0.0310051478977973	0.00417416947305672	13.6717	0.0639849	0.0083722
Hypertension (I10)	icd10_I10	1:2	1:11879288_TC_T	276101	83936	0.944216	0.946748	0.943110044430568	false negative	7.21785167016126	0.0226993301666619	0.00419026762564221	false negative	7.21220816119718	0.022689015258568	0.0041901616740391	8.15213	0.078459	0.0135511
Hypertension (I10)	icd10_I10	1:2	1:11879363_TG_T	276109	83938	0.944226	0.946761	0.943118742245188	false negative	7.23469197841948	0.022728498536303	0.00419029046100376	false negative	7.22904076985346	0.0227181811805847	0.00419018448990342	8.16907	0.0785493	0.0135514
Hypertension (I10)	icd10_I10	1:2	1:11890151_CCTT_C	276079	83936	0.944281	0.946808	0.943177102007359	false negative	7.19932545560037	0.0226674817998057	0.00419029429858566	false negative	7.19368636126499	0.0226571617202204	0.00419018823489738	8.12906	0.0783911	0.0135603
Hypertension (I10)	icd10_I10	1:2	1:228194153_CGGCCGCAGGCAGACGG_C	268373	81564	0.807097	0.80298	0.808894552516206	false negative	6.3565008270653	-0.0211044443539444	0.00417846597293584	false negative	6.3584622139011	-0.0211078514237277	0.00417842697602154	8.29444	-0.0462156	0.00790734
Hypertension (I10)	icd10_I10	1:2	1:228194620_CCGCCGCCCCG_C	267581	81363	0.787924	0.783613	0.789807576738017	false negative	6.46735376105411	-0.0213439784545775	0.00418566979207441	false negative	6.46914001585959	-0.0213470491159569	0.00418563292186092	8.35982	-0.0447329	0.00762105
Hypertension (I10)	icd10_I10	1:2	1:228315703_CCTAT_C	273884	83267	0.783755	0.779214	0.785738639691108	false negative	7.16487797877107	-0.0223206087534972	0.00413704929972011	false negative	7.16669442678541	-0.0223235254229181	0.00413701412026005	8.42773	-0.0442666	0.0075085
Hypertension (I10)	icd10_I10	1:2	1:56996010_ATC_A	274220	83358	0.838706	0.834558	0.840517617734279	false positive	7.4675759835817	-0.0227853660426891	0.00412845699242398	false positive	7.47006867280501	-0.0227892952163501	0.00412841443012397	6.24803	-0.0420604	0.00840729
Hypertension (I10)	icd10_I10	1:2	1:57006347_CT_C	275648	83798	0.877549	0.87389	0.879147211529841	false positive	7.3635490174587	-0.0225219564081363	0.0041122096043917	false positive	7.36664470140744	-0.0225268620374986	0.00411215798075525	6.68045	-0.0488237	0.00940472
Hypertension (I10)	icd10_I10	1:2	1:89138686_AAATAAG_A	273388	83149	0.616264	0.610867	0.618622901975936	false negative	7.23742760950215	-0.0225236253474704	0.00415165822500983	false negative	7.2380130473523	-0.0225244797238492	0.00415163146078944	9.22445	-0.0393563	0.00635663
Hypertension (I10)	icd10_I10	1:2	1:89148199_CT_C	261294	79559	0.46811	0.472942	0.465994672253556	false negative	5.44031678720269	0.0196845273927091	0.00425002954000499	false negative	5.44041173792581	0.0196845926313945	0.00425000209801683	7.38106	0.0343396	0.0062618
Hypertension (I10)	icd10_I10	1:2	1:89171220_CA_C	271432	82474	0.383473	0.389359	0.380903953100689	true positive	8.41888876373713	0.0245541197906223	0.00416724769891357	true positive	8.41951878107117	0.0245549588847926	0.00416722061865993	10.5596	0.0424307	0.00637193
Hypertension (I10)	icd10_I10	1:2	1:89203851_AAAAC_A	268845	81739	0.461009	0.465997	0.458829945709918	false negative	5.90751418988461	0.0203258607562477	0.00419127581477848	false negative	5.90764650514953	0.0203259862033668	0.00419124945037959	7.98628	0.0357165	0.00623829
Hypertension (I10)	icd10_I10	1:2	1:89255345_CATA_C	272333	82798	0.467732	0.473098	0.465387873226581	false negative	6.80763886535489	0.0218462765210704	0.0041646403194974	false negative	6.80773824794073	0.021846316765215	0.004164614499169	8.13202	0.0358507	0.00620032
Hypertension (I10)	icd10_I10	1:2	1:89441719_GAA_G	273695	83174	0.618878	0.614046	0.620987461781116	false negative	5.93803000347504	-0.0201867860456038	0.00415068417561469	false negative	5.93858131895377	-0.0201876981693293	0.00415065738651024	7.67705	-0.0358279	0.00639411
Hypertension (I10)	icd10_I10	1:2	rs1002436	276027	83921	0.43748	0.442326	0.435363037666705	false negative	5.79317497869263	0.0198375902035308	0.00413535164959218	false negative	5.79342424795859	0.0198379432809568	0.00413532610658242	7.61486	0.0346916	0.00621892
Hypertension (I10)	icd10_I10	1:2	rs10127863	273802	83229	0.459017	0.46426	0.456727223132343	false negative	6.57295981862653	0.0213690674628245	0.00415325513411337	false negative	6.57310554672368	0.0213691970012263	0.00415322946434324	8.47812	0.0367096	0.00620654
Hypertension (I10)	icd10_I10	1:2	rs1041602	276050	83914	0.877465	0.87379	0.879070029510347	false positive	7.42757177221256	-0.0226124784850653	0.00410920152239096	false positive	7.43067728280808	-0.022617373000713	0.00410915003777313	6.7074	-0.0488695	0.00939267
Hypertension (I10)	icd10_I10	1:2	rs10493817	275606	83784	0.61651	0.611205	0.618827117536049	false negative	7.06332577309987	-0.0221381897610496	0.00413553765044381	false negative	7.06390500764999	-0.0221390457558177	0.0041355111950752	8.90708	-0.0385608	0.00634727
Hypertension (I10)	icd10_I10	1:2	rs10493818	272824	82928	0.613908	0.607847	0.616554852003202	true positive	8.91137147276778	-0.0252560684116986	0.00415617689960962	true positive	8.91199755834833	-0.0252568666699928	0.00415615008828735	11.0969	-0.043433	0.0063512
Hypertension (I10)	icd10_I10	1:2	rs10745331	275768	83839	0.256044	0.250011	0.258679353109744	true positive	10.9330912636106	-0.028215637290271	0.00415896508413247	true positive	10.9310152831773	-0.0282125514717309	0.00415893335509867	9.56396	-0.0447047	0.0070809
Hypertension (I10)	icd10_I10	1:2	rs10745332	276089	83938	0.25572	0.249693	0.258352795697134	true positive	10.9333797193698	-0.0281996339337923	0.00415654744568825	true positive	10.9313016195666	-0.0281965471144509	0.00415651574960792	9.5094	-0.0445677	0.00708102
Hypertension (I10)	icd10_I10	1:2	rs10754254	274753	83519	0.459478	0.464437	0.457312220269408	false negative	5.96239521602794	0.0202106035216996	0.00414612905810891	false negative	5.96253497057488	0.0202107424641716	0.00414610352595202	7.70598	0.0348217	0.00620177
Hypertension (I10)	icd10_I10	1:2	rs10776752	275791	83855	0.926251	0.921551	0.928304384982494	true positive	17.9575024141636	-0.035976997061228	0.00407709963267117	true positive	17.9642144334989	-0.0359833781354536	0.00407702364425384	18.5701	-0.105173	0.0117111
Hypertension (I10)	icd10_I10	1:2	rs10801681	273434	83134	0.459909	0.464802	0.457771455796111	false negative	5.79619261201328	0.0199420772811694	0.00415592698616567	false negative	5.79632929814329	0.0199422159372129	0.00415590127559313	7.57339	0.0345407	0.00621038
Hypertension (I10)	icd10_I10	1:2	rs10801682	273501	83153	0.459602	0.464551	0.457440042968668	false negative	5.91757960137023	0.0201710289838041	0.00415541118285764	false negative	5.91771856397745	0.0201711677339837	0.00415538547913562	7.69575	0.0348455	0.00621053
Hypertension (I10)	icd10_I10	1:2	rs10801687	273973	83261	0.613901	0.607908	0.616517422527161	true positive	8.75937897256055	-0.0249708915959206	0.0041477400790105	true positive	8.75999960863061	-0.0249716905349933	0.00414771343299966	10.7667	-0.0426741	0.00634206
Hypertension (I10)	icd10_I10	1:2	rs10801689	272855	82908	0.598582	0.592702	0.601148500339568	true positive	8.31903235665173	-0.0243380733002738	0.00415746469496862	true positive	8.31954243893014	-0.0243387297025707	0.00415743817877569	10.443	-0.0417537	0.00630775
Hypertension (I10)	icd10_I10	1:2	rs1085563	272018	82711	0.389505	0.395377	0.386939437226304	true positive	8.36212282987544	0.0244350486006367	0.00416231956827878	true positive	8.36271035695934	0.0244358244167221	0.00416229271558661	10.3896	0.0418729	0.00634321
Hypertension (I10)	icd10_I10	1:2	rs10857956	274757	83534	0.776835	0.772028	0.778934893516993	true positive	7.81014142891035	-0.0233616747406908	0.00413033414704731	true positive	7.81196332934152	-0.0233644557629666	0.00413029980255725	7.80154	-0.0419586	0.00742272
Hypertension (I10)	icd10_I10	1:2	rs10857957	275248	83692	0.779007	0.774305	0.781061332853056	true positive	7.56234607847337	-0.0229330509573333	0.00412663418923758	true positive	7.56415903617895	-0.0229358671543177	0.00412659973525064	7.48745	-0.0411026	0.00743651
Hypertension (I10)	icd10_I10	1:2	rs10857969	276176	83962	0.255701	0.249694	0.258324949004755	true positive	10.8690447264934	-0.0281059628366909	0.00415586231412895	true positive	10.8669734342797	-0.0281028779583636	0.0041558306312723	9.45894	-0.044437	0.00708057
Hypertension (I10)	icd10_I10	1:2	rs10916258	272875	82942	0.805064	0.800854	0.80690246840728	false negative	6.67189110810123	-0.0214958682821545	0.00414359416347579	false negative	6.67386166110525	-0.021499174272226	0.00414355639235054	8.4409	-0.0461482	0.00782102
Hypertension (I10)	icd10_I10	1:2	rs10922476	276003	83907	0.445847	0.450628	0.443758672460645	false negative	5.63356880860875	0.0195340896484018	0.00413603650783719	false negative	5.63377382616732	0.0195343663120596	0.00413601104284538	7.55881	0.034497	0.00620907
Hypertension (I10)	icd10_I10	1:2	rs10922477	276121	83946	0.445774	0.450568	0.44367988201379	false negative	5.66363735516324	0.019587797139836	0.00413510157906773	false negative	5.66384306858335	0.0195880736856914	0.00413507613032789	7.60232	0.0346019	0.00620842
Hypertension (I10)	icd10_I10	1:2	rs10922478	276024	83920	0.437476	0.442315	0.435362098779828	false negative	5.77811434540254	0.0198089611597706	0.00413537809538088	false negative	5.77836339397292	0.0198093146343831	0.00413535255192162	7.59766	0.0346518	0.00621947
Hypertension (I10)	icd10_I10	1:2	rs10922489	274956	83602	0.460253	0.465151	0.458113078200613	false negative	5.83572705154352	0.0199619714709546	0.00414435028831066	false negative	5.83586202031315	0.0199621057842789	0.00414432479430356	7.50806	0.0343107	0.00619835
Hypertension (I10)	icd10_I10	1:2	rs10922492	275495	83742	0.613876	0.607885	0.616492377954973	true positive	8.80120305615842	-0.0249646934479778	0.00413601519879793	true positive	8.8018230681518	-0.0249654873121362	0.00413598877788869	10.7102	-0.0425051	0.00633476
Hypertension (I10)	icd10_I10	1:2	rs10922493	272665	82888	0.613805	0.607744	0.616452234217002	true positive	8.90695147656327	-0.0252559732483031	0.00415727837105903	true positive	8.90757676102016	-0.0252567707026692	0.00415725154032661	10.9316	-0.043053	0.00634643
Hypertension (I10)	icd10_I10	1:2	rs10922500	274648	83498	0.614386	0.609133	0.616680611530212	false negative	6.90356648808779	-0.0219000078098611	0.00414284056135601	false negative	6.90412822860535	-0.021900848188192	0.00414281401369355	8.54087	-0.0376746	0.00634425
Hypertension (I10)	icd10_I10	1:2	rs10922501	275058	83639	0.614361	0.609091	0.616663684320783	false negative	6.95526380325935	-0.0219724186647718	0.00413951094590905	false negative	6.95582665271413	-0.0219732561718338	0.00413948446165261	8.5736	-0.0377495	0.00634366
Hypertension (I10)	icd10_I10	1:2	rs10922502	273307	83092	0.617003	0.611778	0.619285447230765	false negative	6.82257641410183	-0.0218107272701282	0.00415284647782005	false negative	6.82315173191565	-0.0218115995254674	0.00415281967919592	8.36877	-0.0373843	0.00636537
Hypertension (I10)	icd10_I10	1:2	rs10922503	275384	83735	0.6145	0.609231	0.616802123752276	false negative	6.9608646353464	-0.021969327562266	0.0041370963814549	false negative	6.96142825808964	-0.0219701656032444	0.00413706994063339	8.5647	-0.0377186	0.00634204
Hypertension (I10)	icd10_I10	1:2	rs10922504	276204	83971	0.614243	0.608984	0.616540230387082	false negative	6.95263117240527	-0.0219235149039168	0.00413115792941361	false negative	6.95319245726299	-0.021924348811549	0.00413113160869255	8.55316	-0.0376651	0.0063377
Hypertension (I10)	icd10_I10	1:2	rs10922532	267901	81383	0.618833	0.613949	0.6209640252737	false negative	5.93499212971989	-0.0203999874734635	0.00419571539547386	false negative	5.93554867426798	-0.0204009169394091	0.0041956877262316	7.62666	-0.0359382	0.00643693
Hypertension (I10)	icd10_I10	1:2	rs11102481	268780	81696	0.837291	0.832785	0.839258683906694	true positive	8.47713047705536	-0.0246537404151775	0.00416850940677397	true positive	8.47978684712725	-0.0246576794705266	0.00416846584010323	8.31043	-0.0493043	0.00842698
Hypertension (I10)	icd10_I10	1:2	rs11102484	273934	83287	0.681005	0.67511	0.683580319123826	true positive	9.21320549863369	-0.0256332031171244	0.00414287837833004	true positive	9.21432241599722	-0.0256347062214402	0.00414284977080186	8.67504	-0.0396548	0.00662144
Hypertension (I10)	icd10_I10	1:2	rs11102485	275071	83628	0.921617	0.917011	0.923629037880727	true positive	16.3432579329619	-0.0343264514670786	0.00408739568626089	true positive	16.3494472969058	-0.0343326815069748	0.00408732293033086	17.2488	-0.0986422	0.0114174
Hypertension (I10)	icd10_I10	1:2	rs11102494	276082	83930	0.747273	0.753305	0.744638284982722	true positive	11.0285880304977	0.0283345614307405	0.00415708377262138	true positive	11.0264675437703	0.0283314262185732	0.00415705185865394	9.86907	0.045646	0.00710861
Hypertension (I10)	icd10_I10	1:2	rs11102508	275966	83892	0.731291	0.737252	0.728687419026	true positive	10.3914773274759	0.0274361633489	0.0041558154448809	true positive	10.3895870765654	0.0274332786877583	0.00415578459202688	9.48033	0.043746	0.00696196
Hypertension (I10)	icd10_I10	1:2	rs11102510	275933	83888	0.747656	0.753612	0.745054334098779	true positive	10.7759644152243	0.0279907139018157	0.00415794665051081	true positive	10.7738663252753	0.0279875765988965	0.0041579146851079	9.71409	0.0452852	0.00711284
Hypertension (I10)	icd10_I10	1:2	rs11102516	276204	83971	0.963047	0.960486	0.964165693101601	true positive	10.5797398189426	-0.0271005235966164	0.00406559240293299	true positive	10.5875031137361	-0.0271102681417782	0.0040654535912587	10.4895	-0.107523	0.0162047
Hypertension (I10)	icd10_I10	1:2	rs11102517	276150	83954	0.270536	0.26453	0.273159507898187	true positive	10.5036992395108	-0.0275846504859035	0.00415427439602263	true positive	10.5018166435369	-0.0275817921834556	0.00415424368860767	9.43173	-0.0435297	0.00694679
Hypertension (I10)	icd10_I10	1:2	rs11102518	274505	83465	0.316342	0.310332	0.318967757171273	true positive	9.60743976499045	-0.0263405795332625	0.00416195519874216	true positive	9.60604306432309	-0.0263383325075456	0.00416192654650267	9.18996	-0.0411094	0.00665324
Hypertension (I10)	icd10_I10	1:2	rs11121609	257222	78263	0.434803	0.442357	0.431499457277924	true positive	12.3068863672768	0.030944358017187	0.00428169302916491	true positive	12.3072324645125	0.0309446161357413	0.00428166460254249	14.853	0.0506917	0.00634818
Hypertension (I10)	icd10_I10	1:2	rs111370806	276069	83922	0.94413	0.946678	0.943017137160611	false negative	7.29029096421499	0.0228271179095751	0.00419083651630098	false negative	7.2846213221005	0.0228168043331989	0.00419073066758521	8.28831	0.0791361	0.0135454
Hypertension (I10)	icd10_I10	1:2	rs111479605	276005	83909	0.944304	0.946844	0.943194508599867	false negative	7.26722793855745	0.0227896542700746	0.00419123563404274	false negative	7.26155738328263	0.0227793214516857	0.00419112945607965	8.22015	0.0789214	0.0135695
Hypertension (I10)	icd10_I10	1:2	rs111650969	276084	83922	0.944197	0.946742	0.943085534205514	false negative	7.2819813944069	0.0228126180701725	0.00419079475807688	false negative	7.27631075045205	0.0228022968691114	0.00419068879518864	8.23123	0.0788764	0.0135518
Hypertension (I10)	icd10_I10	1:2	rs111847924	276202	83970	0.944018	0.94652	0.942925086541263	false negative	7.04427094545374	0.0223888782638272	0.0041885814047289	false negative	7.03871464984502	0.0223786065838464	0.0041884759264301	7.98602	0.0774104	0.0135208
Hypertension (I10)	icd10_I10	1:2	rs112140974	276133	83940	0.944262	0.946801	0.943153095617426	false negative	7.25949648168938	0.0227713404403282	0.0041903134302966	false negative	7.25383221358169	0.0227610163247332	0.00419020739275182	8.19372	0.0786944	0.0135542
Hypertension (I10)	icd10_I10	1:2	rs112363416	276204	83971	0.74643	0.752659	0.743709055318286	true positive	11.6930597965425	0.029232189645138	0.0041566772037005	true positive	11.6908796933758	0.0292290552847116	0.00415664536962929	10.4006	0.0469104	0.00710227
Hypertension (I10)	icd10_I10	1:2	rs112859107	276130	83940	0.944245	0.946788	0.943134331286748	false negative	7.27848158287926	0.0228044203759137	0.00419039344840469	false negative	7.27281042735086	0.0227940966815159	0.00419028743426547	8.2204	0.0788299	0.0135535
Hypertension (I10)	icd10_I10	1:2	rs113289271	275855	83860	0.835076	0.840599	0.832663651865934	true positive	12.5558768531026	0.0304787170052701	0.00417252566909776	true positive	12.5523192264821	0.030473810795453	0.00417248325278011	13.1869	0.062719	0.00836527
Hypertension (I10)	icd10_I10	1:2	rs11380483	275919	83884	0.445959	0.450744	0.44386883445726	false negative	5.64044665876442	0.019550228759925	0.00413663466703442	false negative	5.64065121395855	0.0195505042062858	0.0041366091919441	7.57706	0.0345416	0.0062089
Hypertension (I10)	icd10_I10	1:2	rs11408839	275913	83885	0.270415	0.264411	0.273037771366676	true positive	10.4920559407292	-0.0275798316797745	0.00415602270036863	true positive	10.4901725620713	-0.0275769694537238	0.0041559919468231	9.44245	-0.0435745	0.00694968
Hypertension (I10)	icd10_I10	1:2	rs11458151	275922	83881	0.746284	0.752188	0.74370520992913	true positive	10.5649053805458	0.0276938256254982	0.00415772874616069	true positive	10.562844346471	0.0276907136245588	0.0041576968783051	9.31555	0.0441896	0.00709947
Hypertension (I10)	icd10_I10	1:2	rs114738219	273711	83184	0.877988	0.874308	0.87959468629643	false positive	7.41105822090326	-0.0226816489719511	0.00412679968558308	false positive	7.41418441206816	-0.0226866020363191	0.00412674736148574	6.94061	-0.0501558	0.00946011
Hypertension (I10)	icd10_I10	1:2	rs11585503	275808	83869	0.61231	0.607499	0.614412197880577	false negative	5.90328277006499	-0.0200419713665875	0.00413438468469631	false negative	5.90379455245716	-0.0200428105128717	0.00413435835274439	7.45235	-0.0349527	0.00634012
Hypertension (I10)	icd10_I10	1:2	rs11800176	273822	83206	0.826864	0.82318	0.828472106895539	false negative	5.71367476753705	-0.0196892106545467	0.00413616091103921	false negative	5.71572620947901	-0.019692959660354	0.00413612022751779	7.68758	-0.0458414	0.00817508
Hypertension (I10)	icd10_I10	1:2	rs11800309	274772	83531	0.757677	0.752375	0.759992828520035	true positive	8.87100971334231	-0.0250410401221097	0.00413093868333023	true positive	8.87275475365704	-0.0250435106603812	0.00413090595750988	9.40945	-0.0450966	0.00720604
Hypertension (I10)	icd10_I10	1:2	rs11809443	275256	83670	0.783991	0.779454	0.785972411950769	false negative	7.18960781607893	-0.0223080343009785	0.00412690545082146	false negative	7.19142590842654	-0.0223109415522371	0.00412687050580411	8.37842	-0.0440872	0.00750196
Hypertension (I10)	icd10_I10	1:2	rs12021820	274424	83428	0.458937	0.463952	0.45674642312928	false negative	6.07937568650583	0.0204414153580566	0.00414845041567267	false negative	6.07951892020382	0.0204415567226395	0.00414842483552038	7.8008	0.0350619	0.00620299
Hypertension (I10)	icd10_I10	1:2	rs12025785	276164	83957	0.963059	0.960488	0.964182025940783	true positive	10.6581404561155	-0.027208387339833	0.0040656358920837	true positive	10.6659332524857	-0.0272181279912529	0.0040654970422793	10.5984	-0.108161	0.0162109
Hypertension (I10)	icd10_I10	1:2	rs12029076	275511	83751	0.805177	0.800792	0.807092144633917	false negative	7.25136035812819	-0.0223911180074884	0.00412288143714016	false negative	7.25340412660409	-0.0223943775163593	0.00412284420421227	8.88939	-0.0472453	0.00778516
Hypertension (I10)	icd10_I10	1:2	rs12035750	272773	82915	0.613731	0.607659	0.61638277069178	true positive	8.93866211843898	-0.025300095492582	0.00415653204705238	true positive	8.93928783870417	-0.0253008914683456	0.00415650523243601	11.1396	-0.0435219	0.00635114
Hypertension (I10)	icd10_I10	1:2	rs12037987	276204	83971	0.92745	0.923015	0.929387291646075	true positive	16.3339012679729	-0.0342236374610254	0.00407638163801314	true positive	16.3403836603722	-0.0342301384684057	0.00407630461228467	16.9517	-0.100941	0.0117907
Hypertension (I10)	icd10_I10	1:2	rs12038119	276118	83943	0.927599	0.923158	0.929538850984779	true positive	16.4000082262705	-0.034300313493615	0.00407683937130316	true positive	16.4065124323369	-0.0343068218107362	0.00407676218569354	17.0692	-0.101442	0.0118062
Hypertension (I10)	icd10_I10	1:2	rs12045944	273089	83004	0.459019	0.464265	0.456728240687061	false negative	6.56340172830161	0.021380352982144	0.00415878926256011	false negative	6.56354752644413	0.0213804827721745	0.00415876349045339	8.46112	0.0367061	0.00621272
Hypertension (I10)	icd10_I10	1:2	rs12046278	276204	83971	0.655	0.645497	0.659151089630813	true positive	22.0281229850978	-0.0404844219546945	0.00412328057694894	true positive	22.0294587826846	-0.0404854318204019	0.00412325320190788	24.339	-0.0668954	0.00646874
Hypertension (I10)	icd10_I10	1:2	rs12048528	276187	83966	0.255634	0.249651	0.258247494769042	true positive	10.7904297354889	-0.0279957022475584	0.00415569771230307	true positive	10.7883660961853	-0.0279926181991291	0.00415566602720301	9.39801	-0.0442848	0.00708097
Hypertension (I10)	icd10_I10	1:2	rs12057453	274129	83322	0.61401	0.607941	0.61666022361863	true positive	8.97297047890343	-0.0252902012593046	0.00414629570698603	true positive	8.97359788028821	-0.0252909963808842	0.00414626908413018	11.0027	-0.0432009	0.00634616
Hypertension (I10)	icd10_I10	1:2	rs12066361	275500	83744	0.613872	0.607882	0.616487962786041	true positive	8.79867651853781	-0.0249605486068754	0.00413597217976442	true positive	8.79929641611151	-0.0249613424566606	0.00413594575976743	10.7067	-0.0424967	0.00633464
Hypertension (I10)	icd10_I10	1:2	rs12073606	265020	80600	0.448383	0.453625	0.446092005530853	false negative	6.40689365094132	0.0214094460380857	0.00422037232456187	false negative	6.40709683546894	0.0214096844800715	0.00422034528967369	8.76947	0.0377148	0.00626064
Hypertension (I10)	icd10_I10	1:2	rs12088965	275978	83902	0.711713	0.707089	0.713732840313209	false negative	6.26931626392513	-0.0206890987655109	0.00412767903646067	false negative	6.27044851380932	-0.0206910201372739	0.00412764938218114	7.36678	-0.0373377	0.00681573
Hypertension (I10)	icd10_I10	1:2	rs12118370	275810	83836	0.745855	0.75177	0.743271890099701	true positive	10.5847523143947	0.0277282894043226	0.00415871189541555	true positive	10.582692749767	0.0277251814243381	0.004158680035506	9.35728	0.0442797	0.00709679
Hypertension (I10)	icd10_I10	1:2	rs12119489	276117	83947	0.746155	0.752165	0.74352960857574	true positive	10.9262601276344	0.0281895447512501	0.00415651070319344	true positive	10.924162939254	0.028186429808862	0.00415647887859708	9.65251	0.0450333	0.00709757
Hypertension (I10)	icd10_I10	1:2	rs12122700	272660	82899	0.609493	0.604606	0.611627935065688	false negative	5.9942933926113	-0.0203308249085102	0.00415843897393383	false negative	5.99479604059112	-0.0203316417401648	0.00415841223881014	7.75402	-0.0357551	0.00634643
Hypertension (I10)	icd10_I10	1:2	rs12124821	273963	83300	0.459428	0.464436	0.457240022259169	false negative	6.05519467528985	0.0204126621425086	0.00415179391354148	false negative	6.05533524978055	0.0204127992860191	0.00415176827475973	7.88581	0.0352868	0.00620595
Hypertension (I10)	icd10_I10	1:2	rs12125361	275962	83889	0.746071	0.752023	0.743471429378413	true positive	10.7207431117996	0.0279115356438885	0.00415762336714215	true positive	10.7186675964015	0.0279084237349074	0.00415759151945455	9.4727	0.0445785	0.00709754
Hypertension (I10)	icd10_I10	1:2	rs12126494	275814	83864	0.74492	0.75094	0.742289829226361	true positive	10.9179737539281	0.0281918462679071	0.00415854015272501	true positive	10.9158897928045	0.0281887474294339	0.00415850836686908	9.7922	0.04534	0.00709077
Hypertension (I10)	icd10_I10	1:2	rs12129649	275989	83904	0.963069	0.960586	0.964153590842596	true positive	9.98638497937257	-0.0262955644731193	0.00406912862373822	true positive	9.99394329878819	-0.0263053749963321	0.00406898931142303	9.98546	-0.104994	0.0162482
Hypertension (I10)	icd10_I10	1:2	rs12136566	276204	83971	0.680904	0.675001	0.683482541733209	true positive	9.30476768680635	-0.0256649633517404	0.00412589809415715	true positive	9.30588493405774	-0.0256664528088928	0.00412586984093068	8.60755	-0.0394168	0.00660966
Hypertension (I10)	icd10_I10	1:2	rs12136781	276186	83965	0.746208	0.752203	0.743589294577595	true positive	10.8788489229581	0.0281204051991764	0.00415598918255132	true positive	10.8767563496298	0.0281172910709829	0.00415595736541264	9.6227	0.0449528	0.0070967
Hypertension (I10)	icd10_I10	1:2	rs12137107	276145	83951	0.746211	0.752205	0.743592800191473	true positive	10.873769908653	0.028115582317595	0.0041563164238504	true positive	10.8716776105412	0.028112467646989	0.00415628459895612	9.61358	0.044934	0.00709737
Hypertension (I10)	icd10_I10	1:2	rs12138335	276137	83948	0.747491	0.753512	0.744861032062189	true positive	10.99920384748	0.0282910969315887	0.00415664194052954	true positive	10.9970844098465	0.0282879597375581	0.00415661002080023	9.82267	0.0455386	0.00710992
Hypertension (I10)	icd10_I10	1:2	rs12138645	275847	83877	0.604063	0.599272	0.606156320346929	false negative	5.82040085669705	-0.0198857691225135	0.00413458103160378	false negative	5.82086558633886	-0.0198865276602464	0.00413455486465865	7.40691	-0.0346953	0.00631455
Hypertension (I10)	icd10_I10	1:2	rs12143068	276052	83916	0.746061	0.752028	0.743454894054212	true positive	10.7741266600252	0.0279817860711484	0.00415700057103388	true positive	10.7720458996243	0.0279786742292898	0.00415696873926832	9.50103	0.0446444	0.00709658
Hypertension (I10)	icd10_I10	1:2	rs12143830	272599	82868	0.459092	0.464328	0.456805094602358	false negative	6.53132864247251	0.0213408294764123	0.00416234843946568	false negative	6.53147388572662	0.0213409591730648	0.00416232260112925	8.47206	0.0367286	0.00621218
Hypertension (I10)	icd10_I10	1:2	rs12144044	276204	83971	0.725058	0.730526	0.722669474471085	false positive	8.74642737462877	0.0249751099208321	0.0041517707431427	false positive	8.74476530291333	0.0249723530885621	0.00415174031713191	7.27031	0.0376496	0.00692252
Hypertension (I10)	icd10_I10	1:2	rs12145922	276204	83971	0.445826	0.450626	0.443729269469862	false negative	5.67773615082058	0.0196120649352719	0.00413448378797329	false negative	5.67794176248607	0.0196123406047129	0.00413445835110696	7.61038	0.0346117	0.00620659
Hypertension (I10)	icd10_I10	1:2	rs12238994	273280	83087	0.617049	0.611825	0.619331137029228	false negative	6.82022006694112	-0.0218074106883257	0.00415300509303827	false negative	6.82079554634921	-0.021808283452264	0.00415297829017604	8.36424	-0.0373767	0.00636596
Hypertension (I10)	icd10_I10	1:2	rs1238	276140	83953	0.255774	0.249767	0.258398036334404	true positive	10.8661613771487	-0.028103549796884	0.00415609643212884	true positive	10.8640911001083	-0.0281004657995019	0.00415606474883212	9.48499	-0.0444995	0.00708001
Hypertension (I10)	icd10_I10	1:2	rs12401734	275990	83905	0.741586	0.747553	0.738979543821746	true positive	10.6588439674643	0.0278194463055193	0.00415679669458133	true positive	10.6568224698826	0.0278164047871601	0.0041567651699633	9.67041	0.0448318	0.00705875
Hypertension (I10)	icd10_I10	1:2	rs12402469	276073	83929	0.741013	0.746952	0.738418829320718	true positive	10.5544056190132	0.0276677175670462	0.00415602647442556	true positive	10.5524012695163	0.027664687787904	0.00415599500351689	9.44913	0.0442351	0.00705235
Hypertension (I10)	icd10_I10	1:2	rs12402929	276043	83922	0.742487	0.748385	0.739910644703078	true positive	10.454561882034	0.0275284814558806	0.00415626644988729	true positive	10.4525528488112	0.0275254314186083	0.00415623487330812	9.53821	0.044549	0.0070665
Hypertension (I10)	icd10_I10	1:2	rs12403528	273922	83285	0.459507	0.464495	0.457327855447788	false negative	6.01055382725839	0.0203306536133766	0.00415214800367926	false negative	6.01069375141098	0.0203307910549162	0.00415212235922994	7.87076	0.0352526	0.00620639
Hypertension (I10)	icd10_I10	1:2	rs12404690	273898	83280	0.459893	0.46481	0.457744788603385	false negative	5.85671368837945	0.0200404287404852	0.00415233055991183	false negative	5.85685073491215	0.0200405660579432	0.00415230491547607	7.67348	0.034767	0.00620635
Hypertension (I10)	icd10_I10	1:2	rs12406906	276049	83923	0.74598	0.751963	0.743366552007537	true positive	10.8272033358506	0.0280552958806427	0.0041569552569265	true positive	10.8251181128868	0.0280521846775367	0.00415692343261847	9.53408	0.0447254	0.00709615
Hypertension (I10)	icd10_I10	1:2	rs12407114	275313	83722	0.714402	0.709787	0.716418676305254	false negative	6.26745539878232	-0.0207082458217547	0.00413217863991999	false negative	6.26860671513249	-0.0207102034910911	0.00413214874605045	7.37494	-0.0374792	0.00683741
Hypertension (I10)	icd10_I10	1:2	rs12561919	275445	83742	0.851485	0.855776	0.84961055399759	true positive	8.48896880810922	0.0246899113682607	0.0041714615328768	true positive	8.48582342125658	0.0246846697881605	0.00417141566831696	9.05614	0.0535001	0.00872757
Hypertension (I10)	icd10_I10	1:2	rs12566829	276157	83956	0.963036	0.960484	0.964150748164682	true positive	10.5060551373418	-0.0270030444384736	0.0040661943723817	true positive	10.5137921815023	-0.02701279606484	0.00406605552880766	10.515	-0.107684	0.0162079
Hypertension (I10)	icd10_I10	1:2	rs12567119	275862	83865	0.83534	0.840914	0.832905256175878	true positive	12.7909826135233	0.0307832392410802	0.0041728289675851	true positive	12.7873840262798	0.0307783204291211	0.00417278649884255	13.5004	0.0635433	0.00837018
Hypertension (I10)	icd10_I10	1:2	rs12567136	275863	83865	0.835338	0.840916	0.832901521651267	true positive	12.808109107204	0.030805311058231	0.00417285091331085	true positive	12.8045079142478	0.0308003918325068	0.00417280844465503	13.5248	0.0636033	0.00837006
Hypertension (I10)	icd10_I10	1:2	rs12727512	275280	83714	0.714396	0.709779	0.716413620757337	false negative	6.27180619578192	-0.020717290563341	0.00413239438485771	false negative	6.27295786341198	-0.0207192481496782	0.00413236448648628	7.38198	-0.0375015	0.00683791
Hypertension (I10)	icd10_I10	1:2	rs12728259	276110	83940	0.714402	0.709802	0.716411283446948	false negative	6.24466680605584	-0.0206384736541796	0.00412657692420018	false negative	6.24581521290205	-0.0206404280193171	0.00412654715303046	7.33087	-0.0373397	0.00683438
Hypertension (I10)	icd10_I10	1:2	rs12735339	233157	70764	0.726403	0.72076	0.728861980694981	true positive	7.93564849225517	-0.025612330542338	0.00448902454191894	true positive	7.93714806550437	-0.0256147463815767	0.00448898529160014	11.1699	-0.0499743	0.00728213
Hypertension (I10)	icd10_I10	1:2	rs12737540	275293	83716	0.714411	0.709794	0.716428553109194	false negative	6.27206213755292	-0.0207173987616458	0.00413232254292763	false negative	6.27321395821949	-0.0207193565475915	0.00413229264536452	7.37912	-0.0374927	0.00683775
Hypertension (I10)	icd10_I10	1:2	rs12739994	276075	83936	0.747684	0.75365	0.745077750482724	true positive	10.8164941697574	0.0280396857055881	0.00415684677719304	true positive	10.8143922157141	0.0280365491735978	0.00415681483571316	9.70973	0.0452687	0.00711197
Hypertension (I10)	icd10_I10	1:2	rs12740480	273709	83205	0.613923	0.607892	0.616557114533028	true positive	8.85781650597169	-0.0251324694206237	0.00414936651756328	true positive	8.85844012327684	-0.0251332666246751	0.00414933983778636	10.9163	-0.0430274	0.00634742
Hypertension (I10)	icd10_I10	1:2	rs12750023	276156	83955	0.746217	0.752207	0.743600518035806	true positive	10.8609117246188	0.0280970498230368	0.00415621144813936	true positive	10.858820801595	0.0280939355142122	0.00415617962498513	9.60893	0.0449221	0.00709735
Hypertension (I10)	icd10_I10	1:2	rs12750621	276065	83934	0.745707	0.751722	0.743079298015417	true positive	10.9299351564389	0.0281967366110361	0.00415682209288764	true positive	10.9278422806701	0.0281936280384698	0.00415679029228045	9.62491	0.0449458	0.00709473
Hypertension (I10)	icd10_I10	1:2	rs12758377	276133	83951	0.746236	0.752238	0.743614142063253	true positive	10.9017170211038	0.0281547509737172	0.00415638555923582	true positive	10.8996215967589	0.0281516354406677	0.00415635373144434	9.64196	0.0450091	0.00709793
Hypertension (I10)	icd10_I10	1:2	rs13306560	276120	83944	0.944102	0.946638	0.942994255099492	false negative	7.22669290217421	0.022713448906615	0.00419005841151543	false negative	7.2210530985719	0.0227031478077825	0.00418995267343711	8.1936	0.0785945	0.0135371
Hypertension (I10)	icd10_I10	1:2	rs13306561	275974	83908	0.835095	0.840612	0.832684784574053	true positive	12.538818175938	0.0304486178216046	0.00417142235891743	true positive	12.5352645111204	0.030443715178968	0.00417137997255867	13.2052	0.0627346	0.00836119
Hypertension (I10)	icd10_I10	1:2	rs13306567	276162	83957	0.944022	0.946528	0.942927355001171	false negative	7.06417672233213	0.0224258103213181	0.00418898946185448	false negative	7.05861118100965	0.0224155346271665	0.00418888394520607	8.00286	0.0775121	0.0135231
Hypertension (I10)	icd10_I10	1:2	rs138460149	275766	83835	0.835058	0.84056	0.832654739609547	true positive	12.4619724402127	0.0303608387773229	0.00417303018702925	true positive	12.4584292348005	0.0303559340801499	0.00417298775659018	13.0943	0.0624957	0.00836676
Hypertension (I10)	icd10_I10	1:2	rs138473600	272445	82896	0.839459	0.844845	0.837103525394489	true positive	12.0964395936805	0.0300603816161777	0.00419778707619132	true positive	12.0928530731222	0.030055314268047	0.0041977430336255	12.9942	0.063273	0.00850543
Hypertension (I10)	icd10_I10	1:2	rs139684177	254799	77487	0.566231	0.561044	0.568497767443828	false negative	6.10483620375423	-0.0212547599608421	0.00430351681940097	false negative	6.10511785141629	-0.0212551618048576	0.00430348797651968	8.68444	-0.037995	0.00634056
Hypertension (I10)	icd10_I10	1:2	rs141456846	275574	83754	0.943193	0.945714	0.942092260588051	false negative	7.03577933207702	0.0223991763926745	0.00419328714209346	false negative	7.03026628340064	0.0223889693588305	0.00419318269972876	7.97398	0.0770444	0.013468
Hypertension (I10)	icd10_I10	1:2	rs1418977	275660	83800	0.877525	0.87384	0.87913452256854	false positive	7.4582807836497	-0.022678823039111	0.00411195596574912	false positive	7.46139550642839	-0.0226837240137316	0.00411190435767951	6.77226	-0.0491766	0.00940167
Hypertension (I10)	icd10_I10	1:2	rs142005893	272639	82888	0.94789	0.950828	0.946606607849234	true positive	9.9505158149604	0.027287767095589	0.00423085558833692	true positive	9.9434707686337	0.0272766144753713	0.00423073943751409	11.1369	0.0977442	0.0142657
Hypertension (I10)	icd10_I10	1:2	rs142489028	272445	82896	0.839459	0.844845	0.837103525394489	true positive	12.0964395936805	0.0300603816161777	0.00419778707619132	true positive	12.0928530731222	0.030055314268047	0.0041977430336255	12.9942	0.063273	0.00850543
Hypertension (I10)	icd10_I10	1:2	rs143287206	274449	83449	0.940326	0.943041	0.939139800863874	false positive	7.6980284072541	0.0235831373185045	0.00420254961572392	false positive	7.69240402564393	0.0235731553606063	0.0042024490785716	6.50081	0.06777	0.0132522
Hypertension (I10)	icd10_I10	1:2	rs143389418	275898	83880	0.944319	0.946847	0.943214683529669	false negative	7.20431179542239	0.0226839502533195	0.00419174551750372	false negative	7.19866620977122	0.0226736178895713	0.00419163927698826	8.15585	0.0786655	0.0135834
Hypertension (I10)	icd10_I10	1:2	rs143800963	275965	83902	0.944998	0.948014	0.94368047173063	true positive	10.0775209779954	0.027294287933527	0.00420307756603253	true positive	10.0706988241549	0.0272836413037365	0.00420296920596218	10.8431	0.0924273	0.0136842
Hypertension (I10)	icd10_I10	1:2	rs145488887	274690	83516	0.943933	0.946884	0.942643830363962	true positive	9.47736089831604	0.026448965400667	0.0042099359408527	true positive	9.47082326722383	0.0264384426158968	0.00420982895299425	10.2399	0.0893801	0.0136459
Hypertension (I10)	icd10_I10	1:2	rs146401699	274519	83472	0.94031	0.943018	0.939126824257905	false positive	7.66200518919244	0.0235187124062662	0.00420182738378624	false positive	7.65639694090408	0.0235087381840499	0.00420172692369243	6.45967	0.0674919	0.0132442
Hypertension (I10)	icd10_I10	1:2	rs146777460	272442	82895	0.839452	0.844829	0.83710046494537	true positive	12.058026470047	0.0300091809129006	0.0041977497298057	true positive	12.0544462693644	0.0300041147627483	0.00419770568886174	12.9621	0.063188	0.00850518
Hypertension (I10)	icd10_I10	1:2	rs148411205	276068	83929	0.943843	0.946762	0.942567940012178	true positive	9.31729503327383	0.0261366611968407	0.00419867459458498	true positive	9.31084009408085	0.0261262159320001	0.0041985686191141	9.93147	0.0871556	0.0135271
Hypertension (I10)	icd10_I10	1:2	rs149764880	275626	83790	0.835324	0.840955	0.832864495579558	true positive	13.0259711238065	0.0310989042313695	0.00417502376498431	true positive	13.0223350239137	0.0310939748254983	0.00417498123773748	13.7509	0.064221	0.00837738
Hypertension (I10)	icd10_I10	1:2	rs1565497	276127	83947	0.445771	0.45057	0.443674727479446	false negative	5.67427047259728	0.0196081452026661	0.00413506619979856	false negative	5.67447633825389	0.0196084215305639	0.00413504075167147	7.61394	0.0346274	0.00620781
Hypertension (I10)	icd10_I10	1:2	rs1565498	276127	83947	0.44577	0.450569	0.443673727479446	false negative	5.67427270411502	0.0196081492882808	0.00413506615386495	false negative	5.67447857478855	0.0196084256256984	0.00413504070572873	7.61377	0.0346263	0.00620769
Hypertension (I10)	icd10_I10	1:2	rs1613341	274581	83496	0.779115	0.774417	0.781167825747704	true positive	7.53708983945525	-0.0229183880953636	0.0041315512947161	true positive	7.53890270099657	-0.0229212125306513	0.00413151670715038	7.46515	-0.0410558	0.00744018
Hypertension (I10)	icd10_I10	1:2	rs1620668	274585	83479	0.835721	0.831356	0.837627721060563	true positive	8.09930745036224	-0.0237986404600452	0.00412498474318535	true positive	8.10185614447691	-0.0238024780323989	0.00412494282437276	7.6811	-0.0466159	0.00831702
Hypertension (I10)	icd10_I10	1:2	rs166913	275032	83622	0.365606	0.373988	0.361944124424011	true positive	16.838164300255	0.0352781864168867	0.00413531956542718	true positive	16.8391626045588	0.035279055889893	0.004135292598413	19.2565	0.0586069	0.00640306
Hypertension (I10)	icd10_I10	1:2	rs167365	273793	83269	0.38611	0.392122	0.383482440070542	true positive	8.81403517789735	0.0250581014228308	0.00414821313725336	true positive	8.81465658612352	0.0250588979730869	0.00414818647914864	10.8615	0.0429082	0.00634695
Hypertension (I10)	icd10_I10	1:2	rs170038	274645	83508	0.386386	0.392354	0.383778573159566	true positive	8.71548500836538	0.024869147037282	0.00414210961304224	true positive	8.71610113195589	0.0248699412927599	0.00414208308034845	10.6422	0.0423961	0.00634017
Hypertension (I10)	icd10_I10	1:2	rs17035646	267317	81212	0.662431	0.652536	0.666748953520862	true positive	23.2813261441346	-0.0423484639865115	0.00419070694587688	true positive	23.2827997698983	-0.0423495645192048	0.00419067793248194	26.5743	-0.0709403	0.0065543
Hypertension (I10)	icd10_I10	1:2	rs17037388	275374	83727	0.83529	0.840663	0.832942636508789	true positive	11.9183730007485	0.0296622019731772	0.0041750741023094	true positive	11.9149088577001	0.0296572997715325	0.0041750315544421	12.4476	0.0608594	0.00837014
Hypertension (I10)	icd10_I10	1:2	rs17037390	275727	83829	0.834459	0.83988	0.832090882515712	true positive	12.0864554395485	0.0298666318028537	0.00417256731772687	true positive	12.0829820664686	0.0298617525886031	0.00417252500264636	12.5861	0.0610582	0.00834817
Hypertension (I10)	icd10_I10	1:2	rs17037425	275980	83903	0.850593	0.855175	0.848591492552466	true positive	9.55578436927577	0.0263103602708882	0.00416928925867118	true positive	9.55245031561267	0.0263051190983762	0.00416924369816713	10.2195	0.0569446	0.00870321
Hypertension (I10)	icd10_I10	1:2	rs17037427	275907	83877	0.835174	0.840716	0.832753303577566	true positive	12.6452956723264	0.0305921008953724	0.00417226307962084	true positive	12.6417228358103	0.0305871908971753	0.00417222065531802	13.2789	0.0629561	0.00836597
Hypertension (I10)	icd10_I10	1:2	rs17037429	275909	83879	0.835168	0.840705	0.832749429865125	true positive	12.6238899040776	0.0305640332088288	0.00417219427409235	true positive	12.6203205983428	0.0305591241297571	0.00417215185253378	13.252	0.0628865	0.00836572
Hypertension (I10)	icd10_I10	1:2	rs17037452	275852	83873	0.835231	0.840796	0.832799727595205	true positive	12.747652548812	0.0307264830334807	0.0041726582736691	true positive	12.7440634458455	0.0307215692784677	0.00417261582958878	13.303	0.0630377	0.00836874
Hypertension (I10)	icd10_I10	1:2	rs17367504	276204	83971	0.836387	0.841749	0.834044777270292	true positive	11.9646656440828	0.0296813057283791	0.00416913230715732	true positive	11.9611788264307	0.029676388429815	0.00416908973715542	12.675	0.0615397	0.00838255
Hypertension (I10)	icd10_I10	1:2	rs17375901	275805	83847	0.943639	0.946627	0.942333845559966	true positive	9.68969342008019	0.0267165641075847	0.00420199952179995	true positive	9.68311057035293	0.0267061032648557	0.00420189363991424	10.2323	0.0885216	0.0135203
Hypertension (I10)	icd10_I10	1:2	rs17376328	275996	83914	0.944775	0.947807	0.943450423787757	true positive	10.1426086707615	0.0273876591398681	0.0042028750720414	true positive	10.1357801405195	0.0273770369252095	0.00420276712859426	10.9211	0.092564	0.0136519
Hypertension (I10)	icd10_I10	1:2	rs17438324	276125	83942	0.746193	0.75219	0.743573620689655	true positive	10.8822078345585	0.028128624840303	0.00415651628631249	true positive	10.8801146256687	0.0281255098155301	0.00415648445830975	9.61523	0.044936	0.00709703
Hypertension (I10)	icd10_I10	1:2	rs1745416	273077	83014	0.486741	0.481979	0.488820903337314	false negative	5.4854906214349	-0.0193625989205047	0.00416121971862018	false negative	5.48536577739055	-0.0193622330670604	0.00416119408035684	7.45223	-0.0341943	0.00620262
Hypertension (I10)	icd10_I10	1:2	rs1745417	273611	83170	0.487675	0.482928	0.489748124957336	false negative	5.46318154627337	-0.0192998335384161	0.00415720022481128	false negative	5.4630618043941	-0.0192994781144804	0.00415717466218008	7.41956	-0.0340869	0.00619802
Hypertension (I10)	icd10_I10	1:2	rs17470169	274486	83422	0.886582	0.883019	0.888137670278022	false positive	7.42145672568525	-0.0226582186262856	0.00411937153018297	false positive	7.42475514832117	-0.0226634309657467	0.00411931643474231	6.65283	-0.0504772	0.00974548
Hypertension (I10)	icd10_I10	1:2	rs17488098	274173	83337	0.459509	0.46443	0.457360027180406	false negative	5.86880099233063	0.0200550886045266	0.00415060130541772	false negative	5.868940127174	0.020055229512475	0.00415057569136714	7.66953	0.0347489	0.00620488
Hypertension (I10)	icd10_I10	1:2	rs1759693	274632	83495	0.835754	0.831395	0.837658156207328	true positive	8.08157203671718	-0.0237682102399448	0.00412463343513823	true positive	8.08411817021891	-0.0237720482979058	0.00412459152152934	7.67558	-0.0465992	0.00831731
Hypertension (I10)	icd10_I10	1:2	rs1759694	274079	83331	0.835782	0.831425	0.837685417949336	true positive	8.06138732787487	-0.0237594852835557	0.00412874144180214	true positive	8.06393294223227	-0.0237633314239503	0.00412869939802835	7.70384	-0.0467213	0.00832236
Hypertension (I10)	icd10_I10	1:2	rs1759695	269930	82138	0.179007	0.174562	0.180951190434097	false positive	7.75397000993776	-0.0237030197044354	0.00420723575428955	false positive	7.75140293487	-0.0236985009805234	0.00420719459004446	6.79628	-0.0426505	0.00813812
Hypertension (I10)	icd10_I10	1:2	rs1759697	273824	83262	0.835807	0.831447	0.837712008973457	true positive	8.06667825961131	-0.0237782611020976	0.00413052711221975	true positive	8.06922566055716	-0.0237821100688479	0.00413048500941023	7.70512	-0.0467369	0.00832439
Hypertension (I10)	icd10_I10	1:2	rs1759753	275049	83626	0.877513	0.873842	0.879116731244417	false positive	7.3924460459808	-0.0225937269399657	0.0041164697394484	false positive	7.39554948226098	-0.0225986390067154	0.00411641796706924	6.74588	-0.0491271	0.00941244
Hypertension (I10)	icd10_I10	1:2	rs1772795	274859	83564	0.459645	0.464613	0.457474812844037	false negative	5.98483730073749	0.0202481137971502	0.0041451573342029	false negative	5.98497626870686	0.0202482505180549	0.0041451318205694	7.69869	0.034792	0.00619969
Hypertension (I10)	icd10_I10	1:2	rs1777279	275008	83612	0.877549	0.873868	0.879157057493364	false positive	7.42976484047134	-0.022657478384043	0.00411671331192949	false positive	7.43287696620098	-0.0226623908714526	0.00411666151778293	6.7977	-0.0493461	0.00941461
Hypertension (I10)	icd10_I10	1:2	rs1777605	274139	83353	0.779128	0.774427	0.781181832319982	true positive	7.5340573182833	-0.022932394702022	0.00413498679691834	true positive	7.53587168732124	-0.0229352243388723	0.00413495212158783	7.478	-0.0411467	0.00744963
Hypertension (I10)	icd10_I10	1:2	rs1777606	274883	83587	0.779083	0.774379	0.781138418032787	true positive	7.56146582460418	-0.0229462691989937	0.00412927568462195	true positive	7.56328030409059	-0.0229490896309053	0.00412924115693204	7.48951	-0.0411175	0.00743808
Hypertension (I10)	icd10_I10	1:2	rs1777607	273526	83183	0.780583	0.775767	0.782687670662961	true positive	7.89482818878752	-0.0235479092630419	0.00413882541210951	true positive	7.8966998917904	-0.0235507564601555	0.00413879049024792	7.85989	-0.0424096	0.00747206
Hypertension (I10)	icd10_I10	1:2	rs1777612	274583	83479	0.835722	0.831358	0.837628304190388	true positive	8.09596234447354	-0.0237933529929933	0.00412499648730496	true positive	8.09851051340447	-0.0237971906577548	0.00412495456804249	7.6813	-0.0466163	0.00831697
Hypertension (I10)	icd10_I10	1:2	rs1819750	275350	83701	0.877473	0.873784	0.879084138012721	false positive	7.46235005918137	-0.0226986312880805	0.00411431841032983	false positive	7.46546661745443	-0.0227035363515417	0.00411426672960314	6.77976	-0.0492273	0.00940563
Hypertension (I10)	icd10_I10	1:2	rs184021	253455	77017	0.167641	0.172209	0.165647021061223	true positive	8.05403606854318	0.0246961509183445	0.00429364215114951	true positive	8.05662985678353	0.0247002166279403	0.00429359553275256	8.91733	0.0518623	0.00853144
Hypertension (I10)	icd10_I10	1:2	rs198358	274644	83488	0.75097	0.756053	0.748749983343447	true positive	8.06663587066748	0.0239776853221805	0.00416518106513725	true positive	8.06481137466238	0.0239745433566223	0.0041651486405563	9.1345	0.0441946	0.00717602
Hypertension (I10)	icd10_I10	1:2	rs199775086	267579	81306	0.455056	0.460322	0.452757452191139	false negative	6.49360980267874	0.0214728534255878	0.00420152315074524	false negative	6.49377749283058	0.0214730238971604	0.00420149654331031	8.70642	0.0374487	0.00624083
Hypertension (I10)	icd10_I10	1:2	rs200285205	272349	82755	0.956204	0.953873	0.957221447308459	true positive	7.55068916141373	-0.0228255471930624	0.00411075775956612	true positive	7.55675132162603	-0.0228348872671122	0.00411063447159292	8.03917	-0.0879221	0.0153014
Hypertension (I10)	icd10_I10	1:2	rs200641754	268954	81778	0.608324	0.602535	0.610853239015686	true positive	8.04703678504511	-0.0240666872751584	0.00418618737308334	true positive	8.04760371248921	-0.0240674545335807	0.00418616010462692	10.3056	-0.0417526	0.00635263
Hypertension (I10)	icd10_I10	1:2	rs200856259	273513	83194	0.745257	0.751486	0.742534121958396	true positive	11.5611166390677	0.0291928934788842	0.0041763275663659	true positive	11.5589536276756	0.0291897500502536	0.00417629535981984	10.3109	0.0467859	0.00711647
Hypertension (I10)	icd10_I10	1:2	rs201401275	273624	83208	0.945684	0.948082	0.944636121754474	false negative	6.6378551948833	0.0217651631157934	0.00420735964874815	false negative	6.63235111729801	0.0217546336933303	0.00420724977169328	7.5845	0.0772387	0.0138763
Hypertension (I10)	icd10_I10	1:2	rs202071545	274817	83598	0.945256	0.947627	0.944219435338539	false negative	6.48806479641131	0.021438369386306	0.00419675678166436	false negative	6.4826692229382	0.0214279607764307	0.00419664852604719	7.54871	0.0764845	0.0137764
Hypertension (I10)	icd10_I10	1:2	rs2050265	275896	83873	0.835161	0.840693	0.832744698640267	true positive	12.6011037050765	0.0305353535429616	0.0041722882043727	true positive	12.5975378072782	0.0305304447664214	0.00417224578066357	13.234	0.0628399	0.00836557
Hypertension (I10)	icd10_I10	1:2	rs2236796	275950	83889	0.835151	0.840679	0.832736462993528	true positive	12.5856459313147	0.0305122665726908	0.004171857673069	true positive	12.5820829478426	0.0305073594385961	0.00417181526390823	13.2075	0.0627675	0.00836483
Hypertension (I10)	icd10_I10	1:2	rs2273369	276026	83918	0.740286	0.74626	0.73767639429904	true positive	10.6513727046775	0.0278060633083155	0.00415636020200373	true positive	10.6493656687318	0.0278030420412536	0.00415632877321809	9.52381	0.0443872	0.00704658
Hypertension (I10)	icd10_I10	1:2	rs2279500	273876	83252	0.168704	0.162836	0.171266755665603	true positive	13.7399300558388	-0.0320979558522139	0.00418883215133987	true positive	13.7362523049174	-0.0320930781377293	0.00418878995251973	12.0475	-0.0592803	0.00829611
Hypertension (I10)	icd10_I10	1:2	rs2760061	263850	80352	0.521462	0.516204	0.523764427361606	false negative	6.37646193067047	-0.021400041666441	0.00422964564909256	false negative	6.37650287370236	-0.0213999811333312	0.00422961865649881	8.91744	-0.0379968	0.0062505
Hypertension (I10)	icd10_I10	1:2	rs2765524	275603	83798	0.397023	0.401803	0.394934657985975	false negative	5.78652743252146	0.0198306029719296	0.00413654070927003	false negative	5.7869854768241	0.0198313521688814	0.00413651452663183	7.34418	0.0345233	0.0063126
Hypertension (I10)	icd10_I10	1:2	rs2780266	275732	83849	0.779017	0.774317	0.781070805183367	true positive	7.57000128117782	-0.0229248886302425	0.00412288270466581	true positive	7.57181331713003	-0.0229276994079931	0.0041228483436773	7.45222	-0.0409853	0.00743446
Hypertension (I10)	icd10_I10	1:2	rs2780267	276204	83971	0.77858	0.773874	0.780635669557256	true positive	7.58717410896233	-0.0229354945554173	0.00411968041209324	true positive	7.58898330747475	-0.0229382952439916	0.00411964617277345	7.51884	-0.0411428	0.00742676
Hypertension (I10)	icd10_I10	1:2	rs2798239	273064	83044	0.184327	0.179399	0.18648067241343	true positive	9.27142614198684	-0.0259846169519858	0.00418539740871349	true positive	9.26868776025571	-0.0259802221902352	0.0041853577252206	8.344	-0.0470086	0.008017
Hypertension (I10)	icd10_I10	1:2	rs2810883	272437	82817	0.45905	0.464289	0.456761853902542	false negative	6.53448887770825	0.0213529921286061	0.00416360785366934	false negative	6.5346343922748	0.0213531221717043	0.00416358199160535	8.49308	0.0367828	0.00621296
Hypertension (I10)	icd10_I10	1:2	rs284234	261157	79419	0.184136	0.188479	0.182238121091902	false negative	7.06260015983691	0.0226577934387133	0.00423284148415031	false negative	7.06479014043466	0.0226614299775242	0.00423279964291057	7.47993	0.044904	0.00812876
Hypertension (I10)	icd10_I10	1:2	rs284277	271881	82620	0.358139	0.366482	0.354496946645109	true positive	16.6363166788564	0.0352572732242545	0.00415915957426466	true positive	16.6373872641339	0.0352582321409368	0.00415913192721122	19.415	0.0592435	0.00644493
Hypertension (I10)	icd10_I10	1:2	rs284278	274110	83314	0.339581	0.348368	0.335744021667121	true positive	18.953235894956	0.0375758722045483	0.00413957291439249	true positive	18.9545537875446	0.0375769869225587	0.00413954505260176	21.2118	0.062754	0.00651844
Hypertension (I10)	icd10_I10	1:2	rs284279	276204	83971	0.363217	0.371462	0.359615428495628	true positive	16.426616643378	0.0347482247162272	0.00412655507975313	true positive	16.4276259315414	0.0347491219776536	0.00412652822235717	18.845	0.0579453	0.00640276
Hypertension (I10)	icd10_I10	1:2	rs287604	276081	83931	0.711708	0.707094	0.713723392318501	false negative	6.24669245566917	-0.0206441128130002	0.00412696262442695	false negative	6.24782257813668	-0.0206460341781339	0.00412693298633228	7.3397	-0.037259	0.00681512
Hypertension (I10)	icd10_I10	1:2	rs287605	276081	83932	0.711653	0.707008	0.713681967832255	false negative	6.32210705117766	-0.0207814151087683	0.0041268860518121	false negative	6.32324327603729	-0.0207833337741405	0.00412685641689243	7.40852	-0.0374461	0.00681439
Hypertension (I10)	icd10_I10	1:2	rs287606	276127	83945	0.714274	0.709678	0.716281530465912	false negative	6.23369121529239	-0.020617829819498	0.00412647040121934	false negative	6.23483774363961	-0.0206197827914343	0.00412644063935194	7.3149	-0.0372856	0.00683263
Hypertension (I10)	icd10_I10	1:2	rs2932529	276084	83935	0.254382	0.248339	0.257021718161427	true positive	11.0225989070126	-0.0283245968793827	0.0041568309105955	true positive	11.0204970500123	-0.0283214875570338	0.00415679911762449	9.69713	-0.0451206	0.00709367
Hypertension (I10)	icd10_I10	1:2	rs2932534	276149	83958	0.25583	0.249806	0.258461564391673	true positive	10.9228717113188	-0.0281817154950451	0.00415604689928798	true positive	10.9207961999155	-0.0281786314159824	0.0041560152219012	9.50912	-0.0445575	0.00707951
Hypertension (I10)	icd10_I10	1:2	rs2932535	276149	83958	0.25583	0.249806	0.258461564391673	true positive	10.9228717113188	-0.0281817154950451	0.00415604689928798	true positive	10.9207961999155	-0.0281786314159824	0.0041560152219012	9.50874	-0.0445566	0.00707952
Hypertension (I10)	icd10_I10	1:2	rs2932537	275200	83672	0.183744	0.177827	0.186328933920889	true positive	13.1650739678047	-0.0312746482868854	0.00417499376522358	true positive	13.1617603652085	-0.0312701726741181	0.00417495438143116	11.7898	-0.0565146	0.00800084
Hypertension (I10)	icd10_I10	1:2	rs2932538	276204	83971	0.255739	0.249729	0.258364281351277	true positive	10.8792979145501	-0.0281187326445729	0.00415565007820748	true positive	10.8772260791984	-0.0281156484964907	0.0041556184029537	9.49203	-0.0445166	0.00707989
Hypertension (I10)	icd10_I10	1:2	rs2932539	276202	83971	0.255698	0.249699	0.258318503607639	true positive	10.8432767636679	-0.0280686248115772	0.00415562456924999	true positive	10.8412083043853	-0.0280655408233853	0.00415559289112306	9.44631	-0.0444036	0.00708035
Hypertension (I10)	icd10_I10	1:2	rs2999159	275411	83750	0.168599	0.162697	0.171177993639812	true positive	13.97761041805	-0.0322989392566197	0.00417692994759184	true positive	13.9739093983059	-0.0322940855244336	0.00417688809342082	12.0949	-0.0593071	0.00828253
Hypertension (I10)	icd10_I10	1:2	rs3013433	275720	83825	0.269721	0.263632	0.272380842231429	true positive	10.7795518992151	-0.0279949749441961	0.00415783751908978	true positive	10.7776323839007	-0.0279920944939611	0.00415780668871915	9.96429	-0.0449153	0.00695875
Hypertension (I10)	icd10_I10	1:2	rs3013441	276115	83943	0.255689	0.249682	0.258312928569198	true positive	10.8670382683468	-0.0281063400603595	0.00415632931437381	true positive	10.864966796004	-0.0281032542804225	0.00415629762002956	9.4568	-0.044436	0.00708126
Hypertension (I10)	icd10_I10	1:2	rs305219	274677	83515	0.386417	0.392369	0.383816685711595	true positive	8.67278435926199	0.0248018539578671	0.00414192238284003	true positive	8.67339900168149	0.0248026487430676	0.00414189585489151	10.6055	0.0423165	0.00634
Hypertension (I10)	icd10_I10	1:2	rs305221	274494	83449	0.411561	0.417387	0.409016186610484	true positive	8.17068548779726	0.024029124683355	0.00414507873731233	true positive	8.17112675478881	0.0240296799436807	0.0041450526356256	10.0253	0.0406465	0.00627673
Hypertension (I10)	icd10_I10	1:2	rs305226	273812	83274	0.3861	0.392122	0.383468104902959	true positive	8.84163538130571	0.0250997367004173	0.00414807049615026	true positive	8.84225767748712	0.0251005327821659	0.0041480438403919	10.8888	0.0429647	0.00634676
Hypertension (I10)	icd10_I10	1:2	rs305227	273678	83239	0.386482	0.392418	0.383887433214835	true positive	8.60425788792858	0.0247381482324409	0.00414910673762914	true positive	8.60487053683658	0.0247389453386729	0.00414908007192717	10.6357	0.0424239	0.00634641
Hypertension (I10)	icd10_I10	1:2	rs34071855	268208	81503	0.659517	0.649591	0.663850032205886	true positive	23.4105486738172	-0.0424001834858163	0.00418376759156118	true positive	23.4119881328574	-0.042401247276906	0.00418373882526345	26.2607	-0.0702526	0.00653081
Hypertension (I10)	icd10_I10	1:2	rs34220649	271091	82444	0.619074	0.614247	0.621183533615695	false negative	5.88298593723838	-0.0201744479347706	0.0041696971435096	false negative	5.883537509479	-0.0201753692248259	0.00416966997731152	7.56769	-0.0354768	0.00638132
Hypertension (I10)	icd10_I10	1:2	rs34412446	276175	83957	0.747524	0.753545	0.744894146932129	true positive	11.0010568557461	0.0282919783822826	0.00415639642122805	true positive	10.9989369092667	0.0282888409163966	0.00415636450489302	9.84001	0.0455793	0.00710952
Hypertension (I10)	icd10_I10	1:2	rs34531155	275904	83875	0.747613	0.753608	0.74499448599951	true positive	10.905011659121	0.0281726429644385	0.00415835353837856	true positive	10.9028999010375	0.0281695029028936	0.00415832156908827	9.7592	0.0453976	0.00711271
Hypertension (I10)	icd10_I10	1:2	rs351354	270669	82337	0.179499	0.17505	0.181444061449993	false positive	7.76772791474214	-0.0236953338812206	0.00420180103358458	false positive	7.76516717633922	-0.0236908362784642	0.00420176010557251	6.82944	-0.0426468	0.00811563
Hypertension (I10)	icd10_I10	1:2	rs351358	273230	83091	0.17955	0.175087	0.181500337032382	false positive	7.87549849446213	-0.0237645539078805	0.00418249428877434	false positive	7.87293055758352	-0.0237600956596222	0.00418245393096131	6.90108	-0.0428029	0.00809866
Hypertension (I10)	icd10_I10	1:2	rs351361	271526	82616	0.18849	0.183602	0.19062766877349	true positive	8.9476398861088	-0.0255521725372011	0.00419566381728685	true positive	8.94500513213361	-0.0255478574839735	0.00419562443434837	7.89147	-0.0452731	0.00795912
Hypertension (I10)	icd10_I10	1:2	rs351364	271712	82643	0.252794	0.247599	0.255064760330884	true positive	8.24396806246824	-0.0243897590914082	0.0041868896292564	true positive	8.24214834831165	-0.024386639019812	0.00418685697559913	8.08911	-0.0412415	0.00715324
Hypertension (I10)	icd10_I10	1:2	rs351365	271474	82578	0.251609	0.246329	0.253917211079112	true positive	8.51223908829898	-0.0248308671035056	0.00418904287897186	true positive	8.51037521716444	-0.024827719481417	0.00418901009463336	8.38327	-0.0421201	0.00716498
Hypertension (I10)	icd10_I10	1:2	rs35221527	270737	82347	0.828732	0.833947	0.826452475582568	true positive	10.7809271966353	0.0283320801498261	0.00420761686014795	true positive	10.7777322812232	0.0283272928531217	0.00420757447812473	9.8959	0.053287	0.00828645
Hypertension (I10)	icd10_I10	1:2	rs35282314	273730	83245	0.410355	0.416189	0.40780544843426	true positive	8.18068563138413	0.0240759324083208	0.00415038824758678	true positive	8.181134773477	0.0240764999354861	0.00415036202369806	10.0151	0.0406501	0.00628073
Hypertension (I10)	icd10_I10	1:2	rs35295665	261787	79511	0.658102	0.648451	0.662311883149729	true positive	21.6135985640419	-0.0411804115601815	0.00423588450400228	true positive	21.6149911051648	-0.0411815046366374	0.00423585471164788	25.2682	-0.0693202	0.00657414
Hypertension (I10)	icd10_I10	1:2	rs35314288	274230	83370	0.748552	0.754406	0.74599490066017	true positive	10.3974513338359	0.0275422846343134	0.00417060211322618	true positive	10.395377950838	0.0275391208253354	0.00417056978498355	9.59618	0.0451393	0.00713678
Hypertension (I10)	icd10_I10	1:2	rs35421801	275150	83647	0.458759	0.463744	0.456581591317107	false negative	6.02854133120997	0.0203195496990521	0.0041429956322013	false negative	6.02868507516316	0.0203196939044929	0.00414297015174924	7.73901	0.034884	0.00619837
Hypertension (I10)	icd10_I10	1:2	rs35482634	276159	83951	0.746219	0.752218	0.743598807037168	true positive	10.8906853646469	0.0281388301864171	0.00415628950190586	true positive	10.8885910580075	0.0281357148960209	0.004156257677463	9.63654	0.0449924	0.00709746
Hypertension (I10)	icd10_I10	1:2	rs35492837	273683	83207	0.588265	0.58251	0.590778998010248	true positive	7.96688120010175	-0.0237356961751045	0.00415120773219601	true positive	7.9673174112722	-0.0237362549791455	0.00415118151842212	9.90695	-0.0404089	0.00628005
Hypertension (I10)	icd10_I10	1:2	rs35584696	274632	83491	0.446645	0.451555	0.44450029629959	false negative	5.88103695195456	0.0200576896596305	0.00414632990123244	false negative	5.88124132693535	0.0200579535400227	0.00414630425226498	7.91181	0.0353957	0.00621393
Hypertension (I10)	icd10_I10	1:2	rs35799012	274097	83289	0.82717	0.823516	0.828764996048384	false negative	5.64265934292605	-0.0195429888745359	0.00413419738878855	false negative	5.64470063972218	-0.0195467433423383	0.00413415671517641	7.60983	-0.0456018	0.00817766
Hypertension (I10)	icd10_I10	1:2	rs35938873	262531	79740	0.7286	0.734323	0.726103421831491	true positive	9.13540198415545	0.0262422189610093	0.00426080552912265	true positive	9.1336168044739	0.0262392410608606	0.00426077243851635	8.67594	0.0422605	0.00705613
Hypertension (I10)	icd10_I10	1:2	rs36022459	272556	82879	0.723229	0.72831	0.721008866831508	false positive	7.52484910329425	0.0231549095769245	0.004177904108413	false positive	7.52332399474711	0.0231521697639152	0.00417787318806115	6.25615	0.0347249	0.00693604
Hypertension (I10)	icd10_I10	1:2	rs36029940	276134	83944	0.747506	0.753529	0.744875297507675	true positive	11.0057745996692	0.0283006596755529	0.00415671714384253	true positive	11.0036541540482	0.0282975218505182	0.0041566852215114	9.83353	0.0455643	0.0071097
Hypertension (I10)	icd10_I10	1:2	rs36111457	273810	83269	0.412635	0.418389	0.410120423997985	true positive	7.96591618926421	0.0237270589975393	0.00414997128000853	true positive	7.96634652705479	0.0237276083178346	0.00414994510347521	9.83848	0.0402586	0.0062801
Hypertension (I10)	icd10_I10	1:2	rs3753584	276016	83920	0.835397	0.840971	0.832961915042479	true positive	12.802726882418	0.0307889159785214	0.00417156224638179	true positive	12.7991270787853	0.0307839992370467	0.00417151980612248	13.5219	0.0635805	0.00836803
Hypertension (I10)	icd10_I10	1:2	rs3754356	275424	83722	0.805146	0.800748	0.807066738208261	false negative	7.28740638760972	-0.0224555653439147	0.00412351790835465	false negative	7.28945518163861	-0.0224588243962486	0.00412348066124456	8.92936	-0.0473649	0.00778593
Hypertension (I10)	icd10_I10	1:2	rs3762335	276086	83935	0.746127	0.752134	0.743503034759122	true positive	10.9137513953217	0.0281739838797038	0.00415676672816324	true positive	10.911655595653	0.0281708690745919	0.00415673489948607	9.6305	0.0449748	0.00709709
Hypertension (I10)	icd10_I10	1:2	rs3767382	274999	83597	0.459573	0.46454	0.457403606268482	false negative	5.98465262982579	0.0202432470321457	0.00414423210300708	false negative	5.98479198555073	0.0202433845132014	0.00414420660638735	7.71992	0.0348436	0.00619956
Hypertension (I10)	icd10_I10	1:2	rs3790604	275061	83630	0.926133	0.921444	0.928181472138786	true positive	17.8065744045408	-0.035867971986077	0.00408277961059672	true positive	17.8132619137721	-0.0358743686096538	0.00408270340537499	18.474	-0.104979	0.0117212
Hypertension (I10)	icd10_I10	1:2	rs3790605	272844	82920	0.679727	0.673772	0.682326927339357	true positive	9.32922721929954	-0.0258617721179793	0.0041516436261949	true positive	9.33034362834393	-0.0258632651732001	0.00415161488785903	8.81598	-0.0400142	0.00662331
Hypertension (I10)	icd10_I10	1:2	rs3790606	272850	82921	0.679749	0.673791	0.682350200016848	true positive	9.33830740621665	-0.0258751139251476	0.00415160272397028	true positive	9.33942449574289	-0.0258766070494123	0.00415157398551544	8.80125	-0.0399798	0.00662361
Hypertension (I10)	icd10_I10	1:2	rs3790607	275013	83603	0.921714	0.917088	0.923734518666737	true positive	16.49072675316	-0.0344909760658657	0.00408761907049227	true positive	16.4969489251558	-0.034497207530975	0.00408754622659602	17.3964	-0.0991581	0.0114259
Hypertension (I10)	icd10_I10	1:2	rs3790611	275894	83886	0.740029	0.745992	0.737423836579726	true positive	10.6051579334225	0.0277466821131684	0.00415717165142166	true positive	10.6031581828425	0.0277436646983988	0.00415714022020155	9.44851	0.044195	0.00704619
Hypertension (I10)	icd10_I10	1:2	rs3790612	276109	83942	0.74098	0.746925	0.738383117132494	true positive	10.5750930084412	0.0276949157772462	0.0041557421791562	true positive	10.5730870544185	0.0276918866169264	0.00415571071718916	9.46551	0.0442677	0.00705095
Hypertension (I10)	icd10_I10	1:2	rs3795820	276015	83911	0.254491	0.248441	0.257133639143381	true positive	11.0404294343659	-0.0283530278293434	0.00415740318804811	true positive	11.0383264583931	-0.0283499187527242	0.00415737138992057	9.72023	-0.0451769	0.00709341
Hypertension (I10)	icd10_I10	1:2	rs3806340	275820	83847	0.445856	0.450656	0.443759530183932	false negative	5.66996488994638	0.0196111999175347	0.00413746277646341	false negative	5.67017039405808	0.0196114757802978	0.00413743728522954	7.64616	0.0347238	0.00621075
Hypertension (I10)	icd10_I10	1:2	rs3806441	273511	83180	0.72639	0.731801	0.724025240817313	false positive	8.5295366647231	0.0247555144144808	0.00417172860344031	false positive	8.52787820660749	0.0247527165669068	0.00417169765549293	7.18406	0.0375937	0.00695765
Hypertension (I10)	icd10_I10	1:2	rs3806442	273555	83188	0.726451	0.731848	0.724092578445844	false positive	8.49057267783646	0.0246922851420064	0.00417143446748944	false positive	8.48891783029709	0.0246894874710734	0.00417140352190608	7.14857	0.0374965	0.00695855
Hypertension (I10)	icd10_I10	1:2	rs3806443	273391	83144	0.734157	0.739136	0.731981018376111	false positive	7.44268702945907	0.0229841325552564	0.00417209158066567	false positive	7.44108406560792	0.0229812481533951	0.00417206013030609	6.28031	0.0352532	0.00702655
Hypertension (I10)	icd10_I10	1:2	rs3828074	276040	83917	0.681083	0.675154	0.683672715406276	true positive	9.37757534836484	-0.025780915692525	0.00412712270908715	true positive	9.37869840295701	-0.0257824066397979	0.00412709442272647	8.72554	-0.0397306	0.00661324
Hypertension (I10)	icd10_I10	1:2	rs384804	274667	83513	0.386331	0.392305	0.383721027611245	true positive	8.7324807063122	0.0248945288543168	0.00414195830983242	true positive	8.73309771031043	0.0248953233199607	0.00414193177878556	10.668	0.0424518	0.00634027
Hypertension (I10)	icd10_I10	1:2	rs3856331	275046	83631	0.714476	0.709807	0.716515929676358	false negative	6.394845700559	-0.0209504482971065	0.00413419428605658	false negative	6.39600946745869	-0.0209524058185574	0.00413416434238108	7.53878	-0.037952	0.00684086
Hypertension (I10)	icd10_I10	1:2	rs3927760	275633	83785	0.877438	0.873742	0.879052139110129	false positive	7.49333803359291	-0.0227384224053927	0.00411219056663781	false positive	7.49645886567366	-0.0227433206512469	0.00411213897684912	6.78398	-0.0492151	0.00940008
Hypertension (I10)	icd10_I10	1:2	rs3927761	275633	83785	0.877438	0.873742	0.879052139110129	false positive	7.49333803359291	-0.0227384224053927	0.00411219056663781	false positive	7.49645886567366	-0.0227433206512469	0.00411213897684912	6.78402	-0.0492153	0.00940009
Hypertension (I10)	icd10_I10	1:2	rs41275472	275901	83880	0.835153	0.840687	0.832735598153327	true positive	12.6105298872241	0.0305467286650677	0.00417218207538333	true positive	12.6069631252336	0.0305418205719336	0.00417213965675612	13.2259	0.0628179	0.00836535
Hypertension (I10)	icd10_I10	1:2	rs41275474	276101	83928	0.944232	0.946765	0.943125759144105	false negative	7.22391936662912	0.0227106494363865	0.0041904245127384	false negative	7.21827136633034	0.0227003301462357	0.00419031851860189	8.13691	0.0783836	0.0135519
Hypertension (I10)	icd10_I10	1:2	rs41275476	276104	83930	0.944231	0.946762	0.943125612018275	false negative	7.2136155560769	0.0226924121635881	0.00419034029566842	false negative	7.20797213753561	0.0226820942891003	0.00419023431021725	8.13177	0.0783537	0.0135514
Hypertension (I10)	icd10_I10	1:2	rs41275482	276065	83914	0.944166	0.946684	0.943066367669177	false negative	7.13778667469383	0.0225611518086352	0.00419034026246454	false negative	7.13217848635161	0.0225508456818001	0.00419023438938868	8.08468	0.0780782	0.0135465
Hypertension (I10)	icd10_I10	1:2	rs41275486	276124	83938	0.944263	0.946802	0.943154081650068	false negative	7.25947575202667	0.0227716228400459	0.00419037196030432	false negative	7.25381142176511	0.0227612984356443	0.0041902659168354	8.19559	0.0787058	0.0135544
Hypertension (I10)	icd10_I10	1:2	rs41275490	276115	83937	0.944213	0.946766	0.943097933962264	true positive	7.32695274058832	0.0228890901219474	0.0041906721008888	true positive	7.32126318028727	0.0228787656994227	0.00419056612078104	8.25159	0.0789796	0.0135513
Hypertension (I10)	icd10_I10	1:2	rs41275494	275943	83893	0.944931	0.947933	0.943619639489716	true positive	9.97909481350607	0.0271491408936734	0.00420286788314842	true positive	9.97231335611595	0.0271385085640079	0.00420275966079066	10.7214	0.0918197	0.0136767
Hypertension (I10)	icd10_I10	1:2	rs41275496	276134	83946	0.944416	0.94699	0.943291699814765	true positive	7.46142525978903	0.0231210366119311	0.00419116735647778	true positive	7.45566731175982	0.0231106781451283	0.00419106098439813	8.35555	0.0796797	0.0135786
Hypertension (I10)	icd10_I10	1:2	rs41275502	275903	83888	0.944764	0.947707	0.943478254698852	true positive	9.59284035382798	0.0265690109690684	0.00420149395177771	true positive	9.58621546452608	0.0265584291177653	0.00420138614353503	10.3888	0.0901847	0.0136624
Hypertension (I10)	icd10_I10	1:2	rs41275504	275883	83870	0.94426	0.946797	0.943151855291048	false negative	7.24355329770696	0.0227534629346752	0.00419207669611785	false negative	7.23789391985166	0.0227431320627614	0.00419197053041381	8.18303	0.0787441	0.0135724
Hypertension (I10)	icd10_I10	1:2	rs41275506	275559	83782	0.944269	0.946793	0.943166335092321	false negative	7.17057861291537	0.0226383306635758	0.00419410632378922	false negative	7.16494738789125	0.0226279949908904	0.00419399999299398	8.15347	0.0787061	0.0135926
Hypertension (I10)	icd10_I10	1:2	rs41275508	275732	83827	0.944228	0.94676	0.943121984190094	false negative	7.21074833721705	0.0227020595262775	0.00419303643806284	false negative	7.20510353339762	0.022691730048998	0.00419293025655217	8.11432	0.0783764	0.0135712
Hypertension (I10)	icd10_I10	1:2	rs41307757	276051	83929	0.943866	0.946787	0.942589953482683	true positive	9.3326624503236	0.0261607277738413	0.0041988003176358	true positive	9.32620060915179	0.0261502791879519	0.00419869429456691	9.94091	0.0872151	0.0135294
Hypertension (I10)	icd10_I10	1:2	rs4142614	272236	82765	0.384742	0.389987	0.3824508714104	false negative	6.83482935821597	0.0218757184717182	0.00416110678678263	false negative	6.83539587066006	0.021876575505562	0.00416107986709445	8.64652	0.0380237	0.00636044
Hypertension (I10)	icd10_I10	1:2	rs4142615	271946	82668	0.38243	0.387747	0.380107776836188	false negative	7.01301154216434	0.0221991308812218	0.00416324864778925	false negative	7.0135986598969	0.022200008564968	0.00416322163264206	8.72605	0.0382676	0.00636951
Hypertension (I10)	icd10_I10	1:2	rs41452445	276003	83908	0.943897	0.946374	0.942815034743226	false negative	6.89943723413569	0.0221390396754633	0.00418943772854856	false negative	6.89394795699371	0.0221287867768596	0.00418933239485274	7.8616	0.0767334	0.0135179
Hypertension (I10)	icd10_I10	1:2	rs41487448	276153	83944	0.877466	0.873781	0.879075360851989	false positive	7.46694974146865	-0.0226735089974623	0.00410837838055712	false positive	7.47006286635894	-0.0226784003630048	0.00410832692579144	6.72903	-0.0489375	0.00938904
Hypertension (I10)	icd10_I10	1:2	rs4240534	276189	83965	0.255702	0.249698	0.258324595825703	true positive	10.8592061328109	-0.0280916856423308	0.00415576774554563	true positive	10.8571358986718	-0.0280886010759103	0.00415573606475745	9.44378	-0.0443978	0.00708045
Hypertension (I10)	icd10_I10	1:2	rs4284240	272020	82704	0.619676	0.614619	0.621885185319783	false negative	6.41882263634055	-0.0211382495716312	0.00416262695921827	false negative	6.41939900462885	-0.0211391620400946	0.0041625999125745	8.07601	-0.0367419	0.00637842
Hypertension (I10)	icd10_I10	1:2	rs430600	274121	83351	0.38579	0.391764	0.383179847072391	true positive	8.72121213775845	0.0249013210218229	0.00414599091207736	true positive	8.72183283050749	0.0249021223376017	0.00414596429134687	10.6307	0.0424028	0.00634484
Hypertension (I10)	icd10_I10	1:2	rs444329	274001	83315	0.385774	0.391767	0.383155523578029	true positive	8.76907528264215	0.024980657800841	0.00414687385539868	true positive	8.76969763808914	0.0249814585968356	0.00414684721686628	10.6975	0.0425498	0.00634548
Hypertension (I10)	icd10_I10	1:2	rs453140	276050	83922	0.712624	0.707988	0.714649016613924	false negative	6.31074915518913	-0.0207616787727716	0.00412707398355228	false negative	6.31189117051179	-0.0207636098776063	0.00412704429419128	7.39403	-0.0374402	0.00682063
Hypertension (I10)	icd10_I10	1:2	rs45439601	275804	83851	0.944197	0.947137	0.942912717180768	true positive	9.48574120798287	0.0264089561108953	0.00420156245840313	true positive	9.47919509438755	0.0263984454331459	0.00420145564683234	9.96852	0.0876732	0.0135802
Hypertension (I10)	icd10_I10	1:2	rs45468191	276202	83970	0.944013	0.946515	0.942920086541263	false negative	7.04373301158351	0.0223879107397328	0.00418857620294582	false negative	7.03817724612138	0.0223776396868577	0.00418847073363417	7.99121	0.0774505	0.0135231
Hypertension (I10)	icd10_I10	1:2	rs45475403	275818	83856	0.944046	0.946548	0.942953035184047	false negative	7.03867233476779	0.0223946093079948	0.00419148491513596	false negative	7.03311302811773	0.0223843204597937	0.00419137917003366	8.14417	0.0784067	0.0135493
Hypertension (I10)	icd10_I10	1:2	rs45532338	276200	83969	0.944019	0.946522	0.942925657058435	false negative	7.04941063554817	0.022398090327727	0.00418862542087828	false negative	7.04385202100462	0.022387817898878	0.00418851993731193	7.98979	0.0774336	0.0135214
Hypertension (I10)	icd10_I10	1:2	rs45533333	276079	83930	0.944026	0.946528	0.942933135296046	false negative	7.04199195363612	0.0223901319741748	0.00418956098753982	false negative	7.03643455484402	0.022379854097838	0.00418945542055528	8.01338	0.0776044	0.0135295
Hypertension (I10)	icd10_I10	1:2	rs45553335	275640	83803	0.834736	0.840165	0.832364369464702	true positive	12.1316879446967	0.0299317247390329	0.00417334226899935	true positive	12.1282018290276	0.0299268355683929	0.00417329988076723	12.6881	0.0613811	0.00835635
Hypertension (I10)	icd10_I10	1:2	rs45577533	275954	83895	0.943985	0.946472	0.94289863141014	false negative	6.95853067773172	0.0222466494202414	0.00419009237855173	false negative	6.95301048800114	0.0222363795899219	0.00418998684426797	7.99933	0.0775548	0.0135338
Hypertension (I10)	icd10_I10	1:2	rs45594036	274131	83379	0.944512	0.947024	0.943413987669854	false negative	7.1050893336751	0.0225806131472239	0.00420454423137831	false negative	7.09945958588872	0.0225702056325849	0.00420443668862495	8.19365	0.0796173	0.0137132
Hypertension (I10)	icd10_I10	1:2	rs45603435	275928	83890	0.834708	0.840172	0.832321102823399	true positive	12.289189478847	0.0301240625136	0.00417138728088032	true positive	12.285681176797	0.0301191752026014	0.00417134496073797	12.8459	0.0617586	0.00835266
Hypertension (I10)	icd10_I10	1:2	rs4655888	274278	83389	0.614689	0.609393	0.61700253374998	false negative	7.00029506251328	-0.0220825972267505	0.00414552845248697	false negative	7.00086231059859	-0.022083439370375	0.00414550184533593	8.56476	-0.0377433	0.00634618
Hypertension (I10)	icd10_I10	1:2	rs4656065	274401	83421	0.458874	0.463896	0.456680365786993	false negative	6.09432087039108	0.0204701361855236	0.00414861989793076	false negative	6.09446452200626	0.0204702778110519	0.00414859431409618	7.81747	0.0351046	0.00620331
Hypertension (I10)	icd10_I10	1:2	rs4656069	275474	83763	0.602808	0.598045	0.604889065609172	false negative	5.7468712381888	-0.0197591884832079	0.00413747307368165	false negative	5.74732706308275	-0.0197599371500474	0.00413744687672729	7.30987	-0.0345024	0.00632499
Hypertension (I10)	icd10_I10	1:2	rs4838960	276153	83955	0.270535	0.264517	0.27316375362907	true positive	10.5429651655051	-0.0276400458671981	0.00415428746332079	true positive	10.5410786779988	-0.0276371867681752	0.00415425675621646	9.46539	-0.0436133	0.00694675
Hypertension (I10)	icd10_I10	1:2	rs4838961	276133	83946	0.255742	0.249755	0.25835708167566	true positive	10.7985076766917	-0.0280100162326863	0.00415615471316351	true positive	10.7964439567542	-0.0280069327576331	0.00415612302525299	9.39291	-0.0442684	0.00708043
Hypertension (I10)	icd10_I10	1:2	rs4839257	275818	83864	0.271025	0.264981	0.273665601477437	true positive	10.6065640924174	-0.0277453698697795	0.00415667930935598	true positive	10.6046753395589	-0.0277425134615499	0.00415664857927421	9.62464	-0.0440012	0.00694572
Hypertension (I10)	icd10_I10	1:2	rs4845843	274811	83557	0.863269	0.859355	0.864978988277369	true positive	7.62390286023546	-0.0229984363610304	0.00412009000533602	true positive	7.6267950495719	-0.0230029401652116	0.00412004226517167	8.87633	-0.0545031	0.00898827
Hypertension (I10)	icd10_I10	1:2	rs4845953	276204	83971	0.440372	0.448673	0.436745966639443	true positive	15.6665863431041	0.0339454508975759	0.00413306761966891	true positive	15.6669020245676	0.0339456019945063	0.00413304211318691	16.9175	0.0530275	0.00620055
Hypertension (I10)	icd10_I10	1:2	rs492945	269204	81859	0.440462	0.448121	0.43711545709253	true positive	13.136465015711	0.0313240093077661	0.00418641720401629	true positive	13.13676933901	0.0313241964344537	0.00418639070461818	14.8225	0.0498186	0.00624564
Hypertension (I10)	icd10_I10	1:2	rs5068	275028	83616	0.944803	0.947765	0.943509086389568	true positive	9.68441921990815	0.0267516131846934	0.00420874741094979	true positive	9.67774523011849	0.0267409820144754	0.00420863896923699	10.5368	0.0911462	0.0137036
Hypertension (I10)	icd10_I10	1:2	rs518789	225761	68700	0.436487	0.44368	0.433340712251928	true positive	9.93708933421286	0.0294563078821774	0.00457040032573094	true positive	9.93741472559509	0.0294566046127808	0.00457036578540151	14.4977	0.0514025	0.00652013
Hypertension (I10)	icd10_I10	1:2	rs533788169	269086	81841	0.598304	0.592726	0.600742030911373	false positive	7.46510451630135	-0.0230965679036652	0.00418560189115579	false positive	7.4655922508467	-0.0230972448824851	0.00418557484028888	6.50227	-0.0323916	0.0063333
Hypertension (I10)	icd10_I10	1:2	rs536708476	275493	83752	0.60427	0.599516	0.606346535576637	false negative	5.73278806452927	-0.0197322905046513	0.00413749740170775	false negative	5.73325125022627	-0.0197330544509331	0.00413747117682574	7.33603	-0.0345381	0.00631916
Hypertension (I10)	icd10_I10	1:2	rs539574797	259273	79060	0.848681	0.85357	0.846536180591855	true positive	10.1130001287019	0.0279733760257876	0.00429951423143981	true positive	10.1095026849765	0.0279678497866362	0.00429946478099419	11.777	0.062825	0.00889937
Hypertension (I10)	icd10_I10	1:2	rs540662	276204	83971	0.714287	0.709691	0.716294619482607	false negative	6.23566231440016	-0.0206183863320234	0.00412585876390862	false negative	6.23680888864818	-0.020620338769542	0.00412582901451257	7.31342	-0.037285	0.00683329
Hypertension (I10)	icd10_I10	1:2	rs545709142	273166	83041	0.836576	0.84196	0.834224427381986	true positive	11.9416487480985	0.0298172925592102	0.004192537708498	true positive	11.9381411599724	0.0298123120335117	0.00419249438379956	12.7521	0.062126	0.00843515
Hypertension (I10)	icd10_I10	1:2	rs554751153	245541	74584	0.384261	0.378575	0.386741650830326	false negative	7.20148445101468	-0.0237833022937455	0.00439584061357954	false negative	7.2006888694771	-0.02378169011101	0.00439580916722055	7.62738	-0.036457	0.00652952
Hypertension (I10)	icd10_I10	1:2	rs55718535	276131	83943	0.255557	0.24955	0.25818071012238	true positive	10.8702185435885	-0.0281105126328435	0.00415629451255547	true positive	10.86814519398	-0.0281074246192398	0.00415626281013571	9.47237	-0.0444832	0.00708249
Hypertension (I10)	icd10_I10	1:2	rs55741089	275967	83898	0.944985	0.947983	0.943675438311232	true positive	9.96340085356656	0.0271250539378941	0.00420269852214492	true positive	9.95662115251653	0.0271144165685258	0.00420259021495862	10.7201	0.0918753	0.0136859
Hypertension (I10)	icd10_I10	1:2	rs55857306	275938	83893	0.835575	0.841178	0.833127383665287	true positive	12.9347164307281	0.0309637196710222	0.00417243380576633	true positive	12.9310922145217	0.0309587929746203	0.00417239130898189	13.5812	0.0637863	0.00837566
Hypertension (I10)	icd10_I10	1:2	rs55892892	276014	83919	0.944659	0.947663	0.943346666644108	true positive	9.95160957230967	0.0271029377852735	0.00420194989957786	true positive	9.94486000421809	0.0270923449224532	0.00420184223723316	10.6537	0.0912732	0.0136417
Hypertension (I10)	icd10_I10	1:2	rs56043629	275870	83863	0.835013	0.840534	0.832601589879536	true positive	12.5440532460042	0.0304625583200625	0.00417240512243945	true positive	12.5404986220752	0.0304576541626816	0.00417236272106116	13.183	0.0626985	0.00836386
Hypertension (I10)	icd10_I10	1:2	rs56153133	275747	83838	0.835588	0.84114	0.833162534930618	true positive	12.7073443177998	0.0306810299718327	0.00417350990490247	true positive	12.7037536655298	0.0306761056340251	0.00417346736783042	13.3946	0.0633414	0.00837848
Hypertension (I10)	icd10_I10	1:2	rs56190030	275920	83878	0.835135	0.840659	0.832722287822455	true positive	12.5659601864551	0.030488496427751	0.0041720816855045	true positive	12.5624002023815	0.0304835894464544	0.00417203927197805	13.1752	0.0626857	0.00836477
Hypertension (I10)	icd10_I10	1:2	rs566355412	276133	83953	0.944226	0.94676	0.943119033083567	false negative	7.23093468755932	0.0227202991915002	0.0041899728733044	false negative	7.22528623269207	0.0227099850176719	0.00418986692906824	8.16819	0.0785399	0.0135506
Hypertension (I10)	icd10_I10	1:2	rs56768833	275763	83847	0.779083	0.774377	0.781139024416932	true positive	7.58858004150082	-0.0229550677092036	0.00412277828766072	true positive	7.59039525173024	-0.0229578795869779	0.00412274392261009	7.46703	-0.0410257	0.00743371
Hypertension (I10)	icd10_I10	1:2	rs569279311	275471	83735	0.438745	0.443833	0.436522967204907	false negative	6.30758417228231	0.0208195092713166	0.00413971958350957	false negative	6.30783500867534	0.0208198389613426	0.0041396939719184	8.04005	0.0357508	0.00622148
Hypertension (I10)	icd10_I10	1:2	rs5776000	275270	83701	0.402732	0.408572	0.400180366698161	true positive	8.28170604657187	0.0241677205439064	0.00413847593628069	true positive	8.28220433348246	0.0241683590118784	0.00413844980407954	9.96208	0.0406008	0.00629105
Hypertension (I10)	icd10_I10	1:2	rs58118553	272139	82719	0.93265	0.929385	0.934075813192905	true positive	9.66619140339747	-0.0261496331515779	0.00411822118994684	true positive	9.6715118487304	-0.0261568554450306	0.00411813647503287	10.8868	-0.0840105	0.0124113
Hypertension (I10)	icd10_I10	1:2	rs60973907	274385	83420	0.257625	0.251586	0.26026304037389	true positive	10.8614902155008	-0.028185882311798	0.00416923283715283	true positive	10.85943297204	-0.0281828056096415	0.00416920098003758	9.62213	-0.0448646	0.00708301
Hypertension (I10)	icd10_I10	1:2	rs61764037	275724	83824	0.944187	0.946693	0.94309235203752	false negative	7.07183233482154	0.0224578901130829	0.00419248570449744	false negative	7.06624895946023	0.0224475773406141	0.00419237963814782	7.9604	0.077527	0.0135649
Hypertension (I10)	icd10_I10	1:2	rs61764044	275149	83650	0.944806	0.947771	0.943510837884271	true positive	9.70659724156637	0.0267794641584905	0.00420793629353348	true positive	9.69991588926876	0.026768835169193	0.00420782790781072	10.5683	0.0912398	0.0136957
Hypertension (I10)	icd10_I10	1:2	rs61772578	273576	83157	0.888661	0.884937	0.890287290800813	true positive	8.14338735556296	-0.0238638904660713	0.00412408410077746	true positive	8.14689043455918	-0.0238691557095108	0.00412402799325411	7.40662	-0.0540701	0.00984098
Hypertension (I10)	icd10_I10	1:2	rs61772592	274813	83552	0.877352	0.873615	0.878984501262673	false positive	7.62288885769772	-0.0229841044870212	0.00411782199442124	false positive	7.6260376056016	-0.0229890063960765	0.00411777021924373	6.94526	-0.0499305	0.00941414
Hypertension (I10)	icd10_I10	1:2	rs61772595	274858	83560	0.87731	0.873576	0.878941031375132	false positive	7.61011551084583	-0.0229617696385217	0.00411759504238469	false positive	7.61326102112166	-0.022966670803526	0.004117543289211	6.94262	-0.0498976	0.00940991
Hypertension (I10)	icd10_I10	1:2	rs61772618	275429	83723	0.877471	0.87378	0.879082955770816	false positive	7.47136450587292	-0.0227104535760777	0.0041137410996666	false positive	7.47448258664626	-0.0227153571445971	0.00411368944104673	6.78329	-0.0492372	0.00940483
Hypertension (I10)	icd10_I10	1:2	rs61772620	275880	83865	0.877489	0.873816	0.879093229591438	false positive	7.41747490433879	-0.0226024454165568	0.00411043987118872	false positive	7.420579528151	-0.0226073435654767	0.00411038833254135	6.72686	-0.048974	0.00939772
Hypertension (I10)	icd10_I10	1:2	rs61772622	275969	83892	0.877469	0.873798	0.879072354550519	false positive	7.41133071784559	-0.0225886592657002	0.00410979794649179	false positive	7.41443322453603	-0.0225935555863054	0.00410974643862761	6.70227	-0.0488637	0.00939551
Hypertension (I10)	icd10_I10	1:2	rs61772623	275972	83893	0.877467	0.873795	0.879070793730705	false positive	7.41500463180061	-0.0225946255374854	0.00410976756491825	false positive	7.41810783124559	-0.0225995215834508	0.00410971605879039	6.70336	-0.0488676	0.00939543
Hypertension (I10)	icd10_I10	1:2	rs61772625	275994	83897	0.877467	0.873795	0.879070719912336	false positive	7.41523266927263	-0.0225943034550401	0.00410963974871225	false positive	7.41833598753665	-0.0225991994763969	0.00410958824716594	6.70212	-0.0488595	0.00939481
Hypertension (I10)	icd10_I10	1:2	rs61772626	276204	83971	0.877227	0.87345	0.878876864835902	false positive	7.80210271581625	-0.0232179457119299	0.00410723168231779	false positive	7.80527765860772	-0.0232228138656973	0.00410718034320219	7.00912	-0.0499913	0.00937829
Hypertension (I10)	icd10_I10	1:2	rs61772627	276150	83944	0.877477	0.873793	0.879085949231554	false positive	7.46380874525046	-0.022668366381525	0.00410839292486246	false positive	7.46692139215126	-0.0226732581384087	0.0041083414661111	6.72403	-0.0489254	0.00939058
Hypertension (I10)	icd10_I10	1:2	rs61818772	275981	83904	0.747541	0.753563	0.74491044096378	true positive	10.9987596319336	0.0282982162652851	0.00415777788007775	true positive	10.9966392100957	0.0282950766588779	0.00415774593066825	9.8131	0.0455253	0.00711158
Hypertension (I10)	icd10_I10	1:2	rs61818800	274094	83341	0.75036	0.755848	0.747962263618397	true positive	9.26229664776635	0.0258777812873394	0.0041704092795048	true positive	9.26033312544815	0.0258746144163294	0.00417037680225128	8.12599	0.0413255	0.00715006
Hypertension (I10)	icd10_I10	1:2	rs634683	274658	83512	0.38635	0.392317	0.383743007941574	true positive	8.71345690423348	0.0248654070882718	0.00414200952627565	true positive	8.71407319144813	0.0248662017154622	0.00414198299473516	10.633	0.042377	0.00634025
Hypertension (I10)	icd10_I10	1:2	rs6537740	276065	83925	0.742299	0.748277	0.739687864109504	true positive	10.7157085841485	0.0278962695206244	0.00415639629041246	true positive	10.7136738819438	0.0278932167247831	0.00415636472826036	9.70466	0.0449545	0.00706459
Hypertension (I10)	icd10_I10	1:2	rs6537741	265147	80692	0.791347	0.796396	0.789138255818492	true positive	8.66250349840296	0.0253905975862367	0.00424297259530607	true positive	8.66013799562633	0.0253866072393189	0.00424293448820917	8.61607	0.0461278	0.00773085
Hypertension (I10)	icd10_I10	1:2	rs6537742	266728	81165	0.793515	0.798921	0.791150423063865	true positive	9.95313983230761	0.0273024120792167	0.00423252534069579	true positive	9.95056740731443	0.0272983673069621	0.00423248729216072	9.44953	0.0485731	0.00774376
Hypertension (I10)	icd10_I10	1:2	rs6537744	276164	83959	0.746059	0.752034	0.74344900013007	true positive	10.8066593601563	0.0280206955887993	0.00415605769189476	true positive	10.8045759907039	0.0280175850724671	0.00415602588223938	9.52789	0.0447052	0.00709543
Hypertension (I10)	icd10_I10	1:2	rs6537745	275957	83886	0.731522	0.737431	0.728941275299238	true positive	10.2277882980899	0.0272029245289923	0.00415579468476024	true positive	10.2259121709879	0.0272000396889663	0.00415576381563221	9.3053	0.0433213	0.00696412
Hypertension (I10)	icd10_I10	1:2	rs6537746	276204	83971	0.255739	0.249717	0.258369523177602	true positive	10.9198639259267	-0.0281751414132114	0.00415569057155083	true positive	10.9177878265043	-0.0281720564052046	0.00415565889609459	9.49915	-0.044541	0.0070809
Hypertension (I10)	icd10_I10	1:2	rs6537747	276150	83953	0.270541	0.264531	0.273166210227007	true positive	10.5164499928162	-0.0276027939275929	0.00415430021898355	true positive	10.5145661415585	-0.0275999353644332	0.00415426951153623	9.4571	-0.0435937	0.00694692
Hypertension (I10)	icd10_I10	1:2	rs6541006	275834	83856	0.0564281	0.0539909	0.057492669081874	false negative	6.66295216632197	-0.0217181050977571	0.00418953050386275	false negative	6.65758245373083	-0.0217079041363833	0.00418942571961546	7.67014	-0.075557	0.0134911
Hypertension (I10)	icd10_I10	1:2	rs6658204	274026	83274	0.588646	0.582765	0.591213387990689	true positive	8.2967904149706	-0.0242533290251879	0.00414902609507459	true positive	8.29723635952959	-0.0242538851092183	0.00414899991589963	10.1909	-0.0409938	0.00627481
Hypertension (I10)	icd10_I10	1:2	rs6658555	276204	83971	0.747357	0.753355	0.744736960475049	true positive	10.9202679095345	0.0281778245103139	0.00415600393447757	true positive	10.9181587114402	0.0281746920689978	0.00415597203734697	9.79364	0.0454646	0.00710969
Hypertension (I10)	icd10_I10	1:2	rs6659626	273805	83227	0.458971	0.464208	0.456683958478943	false negative	6.55920309078997	0.0213444450042042	0.00415327215091246	false negative	6.55934900535556	0.0213445753123944	0.0041532464806577	8.44928	0.0366422	0.00620663
Hypertension (I10)	icd10_I10	1:2	rs6659677	276103	83943	0.746184	0.752178	0.743565586480017	true positive	10.8723429523423	0.028115262585217	0.00415656149057717	true positive	10.8702511292082	0.0281121481951535	0.00415652966182887	9.61854	0.0449462	0.00709733
Hypertension (I10)	icd10_I10	1:2	rs6661642	276166	83959	0.746062	0.752037	0.743452027288288	true positive	10.8067060029257	0.0280207196207417	0.00415605164004516	true positive	10.8046225786003	0.0280176090379027	0.00415601983033327	9.52661	0.0447023	0.00709548
Hypertension (I10)	icd10_I10	1:2	rs6663922	276115	83951	0.731347	0.737331	0.728732760163194	true positive	10.475078964164	0.0275462818656183	0.00415457783152229	true positive	10.4731808378878	0.0275433972071721	0.00415454700381374	9.53935	0.0438905	0.00696161
Hypertension (I10)	icd10_I10	1:2	rs6668533	275831	83855	0.742372	0.748313	0.73977697481456	true positive	10.5860822020967	0.0277256027408268	0.00415802859578399	true positive	10.5840595065336	0.0277225489245036	0.0041579969893278	9.64376	0.0448305	0.00706906
Hypertension (I10)	icd10_I10	1:2	rs6669371	275198	83660	0.834643	0.840128	0.832247260773319	true positive	12.3419865126117	0.0302346404686684	0.00417714951060091	true positive	12.3384656871855	0.0302297387157309	0.00417710702853233	13.0684	0.0624255	0.00836614
Hypertension (I10)	icd10_I10	1:2	rs6670565	273226	83022	0.587551	0.581644	0.59012934195916	true positive	8.33461399906267	-0.0243499894216532	0.00415526921542578	true positive	8.33505448810345	-0.0243505352748437	0.00415524293618658	10.2546	-0.041151	0.00627779
Hypertension (I10)	icd10_I10	1:2	rs6671230	274895	83590	0.386359	0.392283	0.383770530487964	true positive	8.60567558830075	0.0246871334676799	0.00414018022111832	true positive	8.60628824179148	0.0246879294434365	0.0041401537255758	10.5019	0.042084	0.00633846
Hypertension (I10)	icd10_I10	1:2	rs6671645	276053	83926	0.731289	0.737258	0.728681587746647	true positive	10.4217178364691	0.0274741454051041	0.00415507820214354	true positive	10.4198251752423	0.0274712616078482	0.00415504736609246	9.50061	0.0437944	0.00696163
Hypertension (I10)	icd10_I10	1:2	rs6672761	276187	83965	0.746209	0.752203	0.743590745013578	true positive	10.87547396629	0.0281156856816772	0.00415598267773763	true positive	10.8733817317052	0.0281125716003087	0.00415595086062399	9.61672	0.0449377	0.00709671
Hypertension (I10)	icd10_I10	1:2	rs6673930	276102	83933	0.746022	0.751991	0.743414940188064	true positive	10.7819746121537	0.0279900182122902	0.00415660049505996	true positive	10.7798937083424	0.0279869075324599	0.00415656867526402	9.49337	0.0446198	0.00709576
Hypertension (I10)	icd10_I10	1:2	rs6674053	276013	83907	0.746237	0.752215	0.743625962104255	true positive	10.8148770504018	0.0280405877354319	0.00415731369755971	true positive	10.8127900395404	0.0280374720526601	0.00415728184704934	9.58658	0.0448749	0.0070988
Hypertension (I10)	icd10_I10	1:2	rs6674068	276013	83907	0.746231	0.752207	0.743620835653233	true positive	10.8079724657635	0.0280309382517127	0.00415730609876945	true positive	10.8058862544856	0.0280278228088834	0.00415727424872673	9.5782	0.0448543	0.00709888
Hypertension (I10)	icd10_I10	1:2	rs6674131	274997	83604	0.877532	0.873868	0.879132502923304	false positive	7.36565753590791	-0.0225516707489257	0.00411698902863825	false positive	7.36875653808632	-0.022556586205975	0.0041169372303719	6.72399	-0.0490501	0.00941454
Hypertension (I10)	icd10_I10	1:2	rs6677967	273367	83080	0.587793	0.581839	0.590392538171289	true positive	8.46442332123507	-0.024547563516759	0.004153940972348	true positive	8.46486778671296	-0.0245481086723385	0.00415391471276839	10.3179	-0.0412839	0.0062773
Hypertension (I10)	icd10_I10	1:2	rs6679817	272489	82836	0.633719	0.628375	0.636053134361175	false negative	7.2039023082039	-0.0225010236991954	0.00415807240307595	false negative	7.20459469694169	-0.0225020627254309	0.00415804508592061	9.0472	-0.0393536	0.00642325
Hypertension (I10)	icd10_I10	1:2	rs6681371	276123	83940	0.747504	0.753534	0.74487026964924	true positive	11.0290859356766	0.0283335380254099	0.00415683312293248	true positive	11.0269629593153	0.0283303995549551	0.00415680119851224	9.84412	0.0455912	0.00710977
Hypertension (I10)	icd10_I10	1:2	rs6682678	276085	83940	0.255744	0.249744	0.258365145489084	true positive	10.8419598629786	-0.0280722902169629	0.00415643781557822	true positive	10.8398917547681	-0.0280692058840913	0.00415640612194259	9.44491	-0.0444036	0.00708092
Hypertension (I10)	icd10_I10	1:2	rs6688009	275023	83602	0.839064	0.834886	0.840888717016419	false positive	7.59922941499484	-0.0229694733285324	0.00412220250393233	false positive	7.60174497912156	-0.022973395089856	0.00412216006536206	6.40254	-0.0425962	0.0084
Hypertension (I10)	icd10_I10	1:2	rs6690169	276168	83955	0.746212	0.752209	0.743592623917217	true positive	10.8842779443558	0.02812932539571	0.00415619613194658	true positive	10.8821844838479	0.0281262105485766	0.00415616430998618	9.63032	0.0449753	0.00709722
Hypertension (I10)	icd10_I10	1:2	rs6690292	276059	83927	0.270558	0.264522	0.27319464237087	true positive	10.5979958978372	-0.0277223965709865	0.00415503903877312	true positive	10.5961038645638	-0.0277195356474853	0.00415500831733769	9.51643	-0.0437436	0.00694732
Hypertension (I10)	icd10_I10	1:2	rs6691025	276186	83964	0.255704	0.249701	0.2583261550707	true positive	10.855655092819	-0.0280868983069045	0.00415578793511577	true positive	10.8535852380555	-0.0280838138042971	0.00415575625394299	9.44076	-0.0443903	0.00708048
Hypertension (I10)	icd10_I10	1:2	rs6691917	276060	83930	0.731293	0.737264	0.728684630510592	true positive	10.4288681529717	0.0274837880497047	0.00415500569278697	true positive	10.426974831957	0.0274809042460764	0.00415497485817659	9.51096	0.0438201	0.00696162
Hypertension (I10)	icd10_I10	1:2	rs6693880	276168	83955	0.746218	0.752219	0.743596876792933	true positive	10.8979856846789	0.0281484016504764	0.00415621056795948	true positive	10.8958907047031	0.0281452864192158	0.00415617874549696	9.64382	0.0450097	0.0070973
Hypertension (I10)	icd10_I10	1:2	rs6696991	276129	83953	0.73128	0.737257	0.728668919110607	true positive	10.450857458776	0.0275113798789723	0.00415447502005983	true positive	10.4489623894556	0.0275084967051784	0.0041544441983297	9.50576	0.0438005	0.00696057
Hypertension (I10)	icd10_I10	1:2	rs6698030	276075	83927	0.747503	0.753514	0.744877496757708	true positive	10.9627770244082	0.0282440256729129	0.0041571062461162	true positive	10.9606609875112	0.0282408881596948	0.00415707431427368	9.79782	0.04548	0.00711046
Hypertension (I10)	icd10_I10	1:2	rs6698181	275425	83755	0.610352	0.604696	0.612823530651641	true positive	7.89587901120085	-0.023536839145894	0.00413657930005249	true positive	7.89644833706314	-0.0235376151720061	0.00413655294962596	9.81915	-0.0405028	0.00632491
Hypertension (I10)	icd10_I10	1:2	rs6699618	275867	83864	0.835513	0.841084	0.833079671645755	true positive	12.7878822368829	0.0307794637851164	0.00417285505796999	true positive	12.7842806682479	0.0307745403515099	0.00417281255626698	13.501	0.0635708	0.00837362
Hypertension (I10)	icd10_I10	1:2	rs6700483	275928	83898	0.863423	0.85954	0.865119484580535	true positive	7.5485079171028	-0.0228282214515185	0.00411188936154169	true positive	7.55138305153584	-0.0228327148470768	0.00411184186781094	8.63349	-0.05348	0.00895323
Hypertension (I10)	icd10_I10	1:2	rs6701173	275219	83684	0.714412	0.709783	0.716434467100008	false negative	6.29907538603681	-0.0207700917490194	0.00413298209716382	false negative	6.30022998452655	-0.0207720498365961	0.004132952184965	7.43152	-0.0376492	0.00683973
Hypertension (I10)	icd10_I10	1:2	rs6701351	275970	83894	0.73129	0.737254	0.728685073741644	true positive	10.4014614119074	0.0274501082604645	0.00415578340636648	true positive	10.3995702107422	0.0274472234994197	0.00415575255443482	9.48653	0.0437598	0.0069617
Hypertension (I10)	icd10_I10	1:2	rs6704399	275011	83599	0.459587	0.464551	0.457418977953315	false negative	5.97821017345758	0.0202308069957775	0.00414416592277779	false negative	5.97834942509226	0.0202309445042784	0.00414414042759215	7.71721	0.0348364	0.00619946
Hypertension (I10)	icd10_I10	1:2	rs682178	266431	80980	0.631276	0.622157	0.635257950056888	true positive	19.1087446601258	-0.0383014427961937	0.00420149899050118	true positive	19.1097764271153	-0.0383022677977284	0.00420147077779904	22.0844	-0.0632236	0.00643069
Hypertension (I10)	icd10_I10	1:2	rs71084925	275754	83817	0.459559	0.464627	0.45734585424905	false negative	6.22010220304683	0.0206537632448176	0.00413866542984377	false negative	6.2202429202039	0.0206538955264514	0.00413864003543205	7.91833	0.0353076	0.00619568
Hypertension (I10)	icd10_I10	1:2	rs71584924	273427	83151	0.457813	0.462713	0.455671690008199	false negative	5.81629873110626	0.0199790753971124	0.00415561263771084	false negative	5.81644602430103	0.0199792335662837	0.00415558691548885	7.62877	0.0346571	0.00620653
Hypertension (I10)	icd10_I10	1:2	rs71584928	273347	83139	0.457156	0.462211	0.454946483865032	false negative	6.15222050348655	0.0206143506432152	0.0041559813104722	false negative	6.15237339517925	0.0206145071915511	0.00415595557420543	7.85665	0.0352392	0.00621012
Hypertension (I10)	icd10_I10	1:2	rs72640211	276057	83931	0.943873	0.946793	0.942597386496361	true positive	9.32797796920691	0.0261532456739672	0.00419873826747125	true positive	9.32151749711363	0.0261427969069974	0.00419863223715076	9.93934	0.0872144	0.0135304
Hypertension (I10)	icd10_I10	1:2	rs72640260	276005	83910	0.944602	0.947647	0.943271897967152	true positive	10.1948721138653	0.0274641198048183	0.00420297559449128	true positive	10.1880366211243	0.0274535134957155	0.00420286794898557	10.8977	0.0923166	0.0136311
Hypertension (I10)	icd10_I10	1:2	rs72699046	274641	83504	0.928656	0.92447	0.930484781156971	true positive	14.7780643919681	-0.0325721389316625	0.0040899733753096	true positive	14.7843269998139	-0.0325788034902877	0.00408989444869814	15.8918	-0.0988272	0.0119427
Hypertension (I10)	icd10_I10	1:2	rs72993045	274789	83551	0.968064	0.965588	0.969145752977965	true positive	11.2733460878957	-0.0280535748825369	0.00406778571622792	true positive	11.2820084706255	-0.0280640086922747	0.00406762694404234	11.4339	-0.122105	0.0175718
Hypertension (I10)	icd10_I10	1:2	rs73092904	273649	83151	0.805745	0.801459	0.807615808018982	false negative	6.92362879686422	-0.0219077150354855	0.0041376857086209	false negative	6.92564112329823	-0.0219110188101763	0.00413764800635231	8.61419	-0.0466519	0.0078196
Hypertension (I10)	icd10_I10	1:2	rs74053326	276179	83960	0.944022	0.946518	0.94293176355095	false negative	7.01315158285264	0.0223349367369095	0.00418867183753665	false negative	7.00760774645141	0.0223246657280071	0.0041885663450161	7.87393	0.0768312	0.0135236
Hypertension (I10)	icd10_I10	1:2	rs74053327	276204	83971	0.944101	0.946624	0.942998906015096	false negative	7.16140533933153	0.0225954828289657	0.00418911110431028	false negative	7.15579428223464	0.0225851912848587	0.0041890054413145	7.90875	0.0770854	0.0135357
Hypertension (I10)	icd10_I10	1:2	rs7412537	275355	83725	0.779083	0.774383	0.781136475447477	true positive	7.56091022132108	-0.0229261668836493	0.00412582405277993	true positive	7.56272340323934	-0.0229289832493468	0.00412578961185076	7.47697	-0.04107	0.0074363
Hypertension (I10)	icd10_I10	1:2	rs7415988	276036	83918	0.252202	0.246231	0.254810159454085	true positive	10.8339535243391	-0.0280667246557255	0.00415725957227162	true positive	10.831848024651	-0.0280635850318529	0.00415722761361743	9.69276	-0.0452352	0.00711341
Hypertension (I10)	icd10_I10	1:2	rs74683406	276204	83971	0.943989	0.946505	0.942889963747119	false negative	7.11308373644335	0.0225101677925103	0.00418883897199072	false negative	7.1074999682327	0.0224998935291092	0.00418873352298061	8.05853	0.0777773	0.0135182
Hypertension (I10)	icd10_I10	1:2	rs74771026	276182	83961	0.94424	0.946783	0.94312923258645	false negative	7.279761240531	0.0228040272921673	0.00418991722594027	false negative	7.27409102608879	0.0227937074060513	0.00418981125842571	8.21423	0.0787883	0.0135519
Hypertension (I10)	icd10_I10	1:2	rs74866971	276085	83923	0.944196	0.94674	0.943084957691948	false negative	7.27675855911189	0.0228034195233119	0.00419075366873038	false negative	7.27109027098607	0.0227930991105305	0.00419064771102459	8.22862	0.0788591	0.0135512
Hypertension (I10)	icd10_I10	1:2	rs74983098	276085	83923	0.944195	0.946738	0.943084394422414	false negative	7.27143468795696	0.0227941411238115	0.0041907304154387	false negative	7.2657687057462	0.0227838212968667	0.00419062446131998	8.22438	0.078835	0.0135508
Hypertension (I10)	icd10_I10	1:2	rs75049241	276102	83928	0.944231	0.946763	0.943125201629773	false negative	7.21860371483144	0.022701335035886	0.00419039814247256	false negative	7.21295799970432	0.0226910162971501	0.00419029215205686	8.13274	0.0783594	0.0135515
Hypertension (I10)	icd10_I10	1:2	rs7512984	276121	83946	0.255802	0.249779	0.258432970511253	true positive	10.9185787364137	-0.0281775450566942	0.00415630720206289	true positive	10.9165031170042	-0.0281744600599594	0.00415627551683358	9.50165	-0.0445428	0.00708018
Hypertension (I10)	icd10_I10	1:2	rs7516421	276137	83954	0.7313	0.737276	0.728689419959101	true positive	10.4481034534721	0.0275072167951843	0.00415443429894744	true positive	10.4462084368546	0.027504333385327	0.0041544034769004	9.51453	0.0438228	0.00696064
Hypertension (I10)	icd10_I10	1:2	rs7518750	276121	83944	0.445767	0.450571	0.443668585642403	false negative	5.68466417735396	0.0196284611961692	0.0041351254953847	false negative	5.68487020209596	0.0196287373322619	0.00413510004612961	7.62635	0.0346583	0.00620782
Hypertension (I10)	icd10_I10	1:2	rs7519368	274543	83449	0.728104	0.734711	0.725218783598648	true positive	12.4463164255028	0.0303063912373675	0.00416833535017234	true positive	12.4442553228173	0.0303034943727107	0.00416830444437164	11.603	0.048773	0.006964
Hypertension (I10)	icd10_I10	1:2	rs7521297	274393	83443	0.714224	0.709424	0.716321545954438	false negative	6.70677933613861	-0.0215323076079969	0.0041386960178144	false negative	6.70796911349949	-0.0215342576297818	0.00413866598382252	7.82686	-0.0387491	0.00684284
Hypertension (I10)	icd10_I10	1:2	rs7522110	276026	83918	0.740285	0.746258	0.737675831126241	true positive	10.6480253140008	0.0278013520465843	0.00415635679395799	true positive	10.6460186369975	0.0277983308657225	0.00415632536525613	9.52062	0.0443788	0.00704651
Hypertension (I10)	icd10_I10	1:2	rs7527076	275998	83904	0.746402	0.75233	0.743812731662623	true positive	10.650828465814	0.027811284424836	0.00415725459735122	true positive	10.6487572510092	0.0278081696620858	0.00415722273368913	9.41883	0.0444601	0.00710051
Hypertension (I10)	icd10_I10	1:2	rs752764035	275048	83596	0.458909	0.4638	0.456773383573951	false negative	5.82174538845401	0.0199339695885824	0.00414406951336862	false negative	5.82188716450907	0.0199341173338772	0.00414404401599243	7.5401	0.0343966	0.00619939
Hypertension (I10)	icd10_I10	1:2	rs75297615	276132	83939	0.944264	0.946802	0.943155545571379	false negative	7.25440758272032	0.0227625704886079	0.00419031118282987	false negative	7.24874524740054	0.0227522463767212	0.00419020514182945	8.19069	0.0786798	0.0135544
Hypertension (I10)	icd10_I10	1:2	rs7530690	275435	83741	0.616668	0.61138	0.618978048347888	false negative	7.02021796579883	-0.0220700487591386	0.00413670404766368	false negative	7.02079660825911	-0.0220709075097646	0.00413667756634941	8.88106	-0.0385305	0.00635236
Hypertension (I10)	icd10_I10	1:2	rs7533835	273981	83303	0.459368	0.464405	0.457167446129076	false negative	6.11872762162138	0.0205307489504946	0.00415168328058848	false negative	6.11886888211303	0.0205308852232343	0.00415165764329329	7.95144	0.0354468	0.00620596
Hypertension (I10)	icd10_I10	1:2	rs7534763	268316	81590	0.420173	0.425937	0.417654417906451	true positive	7.80603591322548	0.023708150264448	0.00419279440803016	true positive	7.80642032860026	0.0237086357852927	0.0041927675353133	9.91602	0.0405039	0.00629172
Hypertension (I10)	icd10_I10	1:2	rs7535636	276124	83940	0.74619	0.752188	0.743570259959206	true positive	10.8851828579444	0.0281329797649305	0.0041565508905466	true positive	10.8830892880763	0.028129864589083	0.00415651906204954	9.61191	0.0449281	0.0070971
Hypertension (I10)	icd10_I10	1:2	rs75367103	276085	83923	0.944196	0.94674	0.943084957691948	false negative	7.27675855911189	0.0228034195233119	0.00419075366873038	false negative	7.27109027098607	0.0227930991105305	0.00419064771102459	8.22785	0.0788549	0.0135511
Hypertension (I10)	icd10_I10	1:2	rs7537765	275846	83858	0.835188	0.840705	0.832778242171386	true positive	12.5364477577812	0.0304539640193732	0.00417257463599757	true positive	12.5328910160387	0.0304490553304624	0.00417253219711769	13.1754	0.0627006	0.00836672
Hypertension (I10)	icd10_I10	1:2	rs7537789	276140	83952	0.746208	0.752197	0.743591871375944	true positive	10.8570287997577	0.0280922700596005	0.00415630086850821	true positive	10.8549384009206	0.0280891559125854	0.00415626904382561	9.60575	0.044913	0.00709718
Hypertension (I10)	icd10_I10	1:2	rs7540251	276123	83941	0.74734	0.753337	0.74472063826477	true positive	10.9124931212185	0.0281716829044615	0.00415668403432095	true positive	10.9103843710387	0.0281685495208143	0.00415665212275508	9.72365	0.0452778	0.0071079
Hypertension (I10)	icd10_I10	1:2	rs7541301	274387	83422	0.458984	0.463997	0.456794098782499	false negative	6.07468225251308	0.0204336805315808	0.00414865942375995	false negative	6.07482519850063	0.0204338215146084	0.0041486338398604	7.79877	0.0350573	0.00620305
Hypertension (I10)	icd10_I10	1:2	rs7542820	276123	83938	0.746044	0.752019	0.743434381403335	true positive	10.8032985025971	0.0280189061591611	0.00415648531496201	true positive	10.8012151191709	0.0280157948392472	0.00415645349668483	9.52913	0.0447118	0.00709597
Hypertension (I10)	icd10_I10	1:2	rs7546203	276030	83914	0.746486	0.752421	0.743893662089571	true positive	10.6776570605226	0.0278474345228721	0.0041570443206953	true positive	10.6755822185369	0.0278443182961552	0.00415701245646677	9.44712	0.0445354	0.00710103
Hypertension (I10)	icd10_I10	1:2	rs7549547	276139	83951	0.746232	0.75223	0.743611971184465	true positive	10.887963017779	0.0281354842469153	0.0041563520758047	true positive	10.8858690420393	0.0281323690097744	0.00415632024884935	9.61727	0.044944	0.00709748
Hypertension (I10)	icd10_I10	1:2	rs755027235	267385	81245	0.178316	0.174084	0.18016315182121	false negative	7.03434680659501	-0.0225815136831604	0.00422789518753536	false negative	7.03188458859846	-0.0225769447871042	0.00422785328007351	7.70212	-0.0459548	0.00818684
Hypertension (I10)	icd10_I10	1:2	rs7551933	276139	83951	0.746232	0.752229	0.74361240800154	true positive	10.884576445666	0.0281307711248058	0.00415634865829329	true positive	10.88248282956	0.0281276559598266	0.0041563168313554	9.61609	0.0449409	0.00709747
Hypertension (I10)	icd10_I10	1:2	rs7552692	274077	83350	0.734101	0.739901	0.731566330026687	true positive	9.87915684750757	0.0267878170704638	0.004169468876261	true positive	9.87728603493319	0.0267848833487568	0.00416943753542154	9.112	0.0430996	0.00700757
Hypertension (I10)	icd10_I10	1:2	rs7552693	274277	83402	0.733515	0.739323	0.730977219693517	true positive	9.89688609499356	0.0268044633292969	0.0041680329039671	true positive	9.89501951001421	0.0268015394899383	0.00416800163258229	9.13969	0.0431142	0.00699844
Hypertension (I10)	icd10_I10	1:2	rs7554456	274024	83290	0.614091	0.608039	0.616733796145417	true positive	8.92409431490618	-0.0252204001590605	0.00414710110614311	true positive	8.92472090520213	-0.0252211973028804	0.00414707446635211	10.9754	-0.043147	0.00634667
Hypertension (I10)	icd10_I10	1:2	rs75545998	276134	83940	0.944262	0.9468	0.943153538133344	false negative	7.25427675980085	0.0227622199499063	0.00419028810586637	false negative	7.24861467056125	0.0227518962594247	0.00419018207022885	8.19274	0.0786887	0.0135541
Hypertension (I10)	icd10_I10	1:2	rs7554976	275041	83616	0.777757	0.773037	0.779818734465195	true positive	7.58055008813033	-0.0229733255988759	0.00412844762086769	true positive	7.58235416037886	-0.022976124815477	0.00412841324068262	7.53048	-0.0411965	0.00743015
Hypertension (I10)	icd10_I10	1:2	rs76033082	276133	83940	0.944262	0.946801	0.943153095617426	false negative	7.25949648168938	0.0227713404403282	0.0041903134302966	false negative	7.25383221358169	0.0227610163247332	0.00419020739275182	8.19357	0.0786936	0.0135542
Hypertension (I10)	icd10_I10	1:2	rs76109497	273498	83108	0.826653	0.823061	0.828220960165975	false negative	5.45042640909506	-0.0191906148171239	0.00413908621235793	false negative	5.45242958799599	-0.0191943736894836	0.00413904548348748	7.3834	-0.0448486	0.00817668
Hypertension (I10)	icd10_I10	1:2	rs76148073	276085	83923	0.944195	0.946737	0.943084831152881	false negative	7.26622450065991	0.0227850607078686	0.00419070823053094	false negative	7.26056071561302	0.0227747413400717	0.00419060227818467	8.22166	0.0788195	0.0135506
Hypertension (I10)	icd10_I10	1:2	rs76161097	276074	83921	0.944213	0.946767	0.943097564727066	true positive	7.33078887283896	0.0228977647300913	0.00419105753104565	true positive	7.32509683881034	0.0228874374762101	0.00419095152037184	8.26915	0.0790968	0.0135557
Hypertension (I10)	icd10_I10	1:2	rs76219075	276115	83936	0.94423	0.946761	0.943124561757528	false negative	7.21406538665064	0.0226925192867144	0.0041902166889511	false negative	7.2084222695309	0.0226822025796225	0.0041901107155383	8.12846	0.0783336	0.0135509
Hypertension (I10)	icd10_I10	1:2	rs76288343	276132	83940	0.944244	0.946787	0.943133342844655	false negative	7.27834871873505	0.0228041523475886	0.00419038614966845	false negative	7.27267763027786	0.0227938287106184	0.00419028013760755	8.21853	0.0788186	0.0135533
Hypertension (I10)	icd10_I10	1:2	rs76335758	276130	83940	0.944245	0.946788	0.943134331286748	false negative	7.27848158287926	0.0228044203759137	0.00419039344840469	false negative	7.27281042735086	0.0227940966815159	0.00419028743426547	8.22058	0.0788309	0.0135535
Hypertension (I10)	icd10_I10	1:2	rs76337244	274971	83603	0.739642	0.745635	0.73702383615338	true positive	10.6614366497309	0.02787281621799	0.00416422789762055	true positive	10.6594313386247	0.0278697924041987	0.00416419633324531	9.59285	0.0446178	0.00705564
Hypertension (I10)	icd10_I10	1:2	rs76823085	276078	83920	0.944197	0.946732	0.943089904797094	false negative	7.22976371085282	0.0227217948000486	0.00419062105204548	false negative	7.22411502083507	0.0227114779245577	0.00419051510316993	8.17216	0.0785562	0.0135498
Hypertension (I10)	icd10_I10	1:2	rs76824778	275560	83762	0.965722	0.963419	0.966727765889112	true positive	9.26864269403139	-0.0252779954135041	0.00407224120891609	true positive	9.27624116219065	-0.025288264973643	0.0040720916445446	9.34693	-0.105204	0.0168713
Hypertension (I10)	icd10_I10	1:2	rs77078602	276202	83970	0.944016	0.946518	0.942923086541263	false negative	7.04405576050691	0.02238849123782	0.00418857932389867	false negative	7.03849967697001	0.0223782198086954	0.00418847384919494	7.98798	0.077425	0.0135216
Hypertension (I10)	icd10_I10	1:2	rs77204442	276089	83925	0.944191	0.946726	0.943083873405008	false negative	7.22954705062997	0.0227208018168991	0.00419050681906487	false negative	7.22389913299839	0.0227104865044177	0.00419040088982786	8.16483	0.0785103	0.0135485
Hypertension (I10)	icd10_I10	1:2	rs77327024	276107	83931	0.94423	0.946761	0.943124610351969	false negative	7.21358607448578	0.0226922252186439	0.00419031517267578	false negative	7.2079427721108	0.0226819076037766	0.00419020919089654	8.12955	0.0783402	0.0135511
Hypertension (I10)	icd10_I10	1:2	rs77785799	276004	83909	0.944304	0.946844	0.943194502824124	false negative	7.26723841446549	0.0227896892404875	0.00419123875151113	false negative	7.26156788005945	0.0227793564568504	0.00419113257341732	8.22024	0.0789231	0.0135697
Hypertension (I10)	icd10_I10	1:2	rs778989749	275653	83798	0.611656	0.60684	0.613759521763832	false negative	5.90587883660379	-0.0200542503023335	0.00413590571440623	false negative	5.90638761423634	-0.0200550838074734	0.00413587936823124	7.43608	-0.034905	0.00633905
Hypertension (I10)	icd10_I10	1:2	rs78054341	276132	83940	0.944244	0.946787	0.943133342844655	false negative	7.27834871873505	0.0228041523475886	0.00419038614966845	false negative	7.27267763027786	0.0227938287106184	0.00419028013760755	8.21811	0.0788158	0.0135531
Hypertension (I10)	icd10_I10	1:2	rs78366115	276085	83923	0.944195	0.946737	0.943084831152881	false negative	7.26622450065991	0.0227850607078686	0.00419070823053094	false negative	7.26056071561302	0.0227747413400717	0.00419060227818467	8.22095	0.0788155	0.0135505
Hypertension (I10)	icd10_I10	1:2	rs78436614	276131	83940	0.944245	0.946788	0.943134337065731	false negative	7.27847109581228	0.0228043854032453	0.00419039033337762	false negative	7.27279991943	0.0227940616741554	0.00419028431936891	8.21931	0.0788237	0.0135534
Hypertension (I10)	icd10_I10	1:2	rs78568839	273800	83274	0.615648	0.610363	0.617957937173929	false negative	6.97205428910015	-0.0220503035955155	0.00414867833436435	false negative	6.972626201745	-0.0220511565310893	0.00414865164406179	8.74032	-0.0382345	0.00635837
Hypertension (I10)	icd10_I10	1:2	rs78642329	276085	83923	0.944196	0.94674	0.943084957691948	false negative	7.27675855911189	0.0228034195233119	0.00419075366873038	false negative	7.27109027098607	0.0227930991105305	0.00419064771102459	8.22641	0.0788467	0.013551
Hypertension (I10)	icd10_I10	1:2	rs786906	276204	83971	0.459141	0.464142	0.456956468878913	false negative	6.08397191317922	0.0203839283283195	0.00413504830252448	false negative	6.08411387367803	0.0203840675296635	0.00413502297108243	7.73087	0.034834	0.00619304
Hypertension (I10)	icd10_I10	1:2	rs786907	275885	83881	0.386205	0.392095	0.383631829180642	true positive	8.54297845304779	0.0245461062943363	0.00413290401131767	true positive	8.54358943285479	0.024546903022298	0.00413287765304275	10.4346	0.041903	0.00633303
Hypertension (I10)	icd10_I10	1:2	rs786908	274835	83573	0.38613	0.392093	0.383524433818532	true positive	8.71054814639412	0.0248522377132231	0.0041405656000439	true positive	8.71116552198556	0.024853034021348	0.00414053909118092	10.6159	0.0423351	0.00633946
Hypertension (I10)	icd10_I10	1:2	rs786909	274748	83547	0.386475	0.392318	0.383921848494516	true positive	8.38557112147568	0.0243489491565652	0.00414134359898281	true positive	8.38617638374232	0.0243497486752546	0.00414131708531286	10.2666	0.0415677	0.00633737
Hypertension (I10)	icd10_I10	1:2	rs786910	274974	83610	0.411535	0.417354	0.408992585596037	true positive	8.16784219543895	0.0240023980719861	0.00414125306259803	true positive	8.16828308853984	0.02400295264999	0.00414122703209166	9.96159	0.040479	0.00627234
Hypertension (I10)	icd10_I10	1:2	rs786911	274951	83601	0.386013	0.392015	0.383390720397178	true positive	8.81922266734616	0.0250149579575614	0.00413975053659227	true positive	8.81984409326404	0.0250157532179307	0.00413972404029105	10.7305	0.0425772	0.00633909
Hypertension (I10)	icd10_I10	1:2	rs786912	275641	83788	0.386096	0.392094	0.383476492231031	true positive	8.82493992213542	0.0249943614586503	0.00413488931820833	true positive	8.82556066919538	0.0249951547611481	0.00413486291805287	10.724	0.0425321	0.00633442
Hypertension (I10)	icd10_I10	1:2	rs786913	275905	83876	0.386062	0.392063	0.383440834051107	true positive	8.84223880665689	0.025008254414299	0.00413279895543987	true positive	8.84285993054383	0.0250090469169957	0.0041327725941528	10.7485	0.0425827	0.00633419
Hypertension (I10)	icd10_I10	1:2	rs786914	275898	83873	0.386069	0.392063	0.383450930675693	true positive	8.82283684424487	0.024978928581045	0.00413287007365267	true positive	8.82345736066726	0.0249797214307601	0.00413284371134703	10.7175	0.0425177	0.00633435
Hypertension (I10)	icd10_I10	1:2	rs786915	276036	83914	0.459222	0.464247	0.457027207888737	false negative	6.13260150374913	0.0204808337366586	0.00413638731721103	false negative	6.13274338176073	0.020480971114705	0.004136361961888	7.84234	0.0351107	0.00619364
Hypertension (I10)	icd10_I10	1:2	rs786916	276098	83943	0.459243	0.464241	0.457059621404595	false negative	6.07551292023005	0.0203718352849149	0.00413578893530636	false negative	6.07565430343181	0.0203719736810351	0.00413576359085014	7.77738	0.0349468	0.00619278
Hypertension (I10)	icd10_I10	1:2	rs786918	276092	83941	0.459128	0.464144	0.45693676469027	false negative	6.11505326716947	0.0204455202308848	0.00413582710250201	false negative	6.11519547656211	0.0204456588225913	0.00413580175632955	7.82065	0.0350503	0.00619233
Hypertension (I10)	icd10_I10	1:2	rs786919	276151	83954	0.411225	0.417096	0.408660475402842	true positive	8.33502869600223	0.0242175580394879	0.00413255828603323	true positive	8.33547452399366	0.0242181108665545	0.00413253241379554	10.13	0.0408041	0.00626593
Hypertension (I10)	icd10_I10	1:2	rs786920	276167	83958	0.459174	0.464184	0.45698560309871	false negative	6.1027462828513	0.0204203107540149	0.00413534920482933	false negative	6.10288819741926	0.0204204492293151	0.00413532386812941	7.79876	0.0349951	0.00619204
Hypertension (I10)	icd10_I10	1:2	rs786921	276204	83971	0.411471	0.417287	0.40893046150765	true positive	8.1923041214195	0.0239889474557071	0.00413219913697013	true positive	8.19274530984347	0.0239895006175676	0.00413217327641841	9.99526	0.0405152	0.00626656
Hypertension (I10)	icd10_I10	1:2	rs786922	276165	83958	0.459173	0.464183	0.45698458032746	false negative	6.10276547683451	0.0204203785597009	0.00413535571657373	false negative	6.10290739434556	0.020420517039458	0.00413533037971635	7.7997	0.0349975	0.00619206
Hypertension (I10)	icd10_I10	1:2	rs786923	274684	83524	0.386348	0.392308	0.383743882820674	true positive	8.69596254807365	0.0248368348422191	0.00414176281966668	true positive	8.69657823381759	0.0248376296715203	0.00414173629279118	10.6096	0.0423259	0.00634008
Hypertension (I10)	icd10_I10	1:2	rs79025427	276006	83909	0.944304	0.946843	0.943194951180914	false negative	7.26200434773842	0.022780529866215	0.00419121028408631	false negative	7.25633597310671	0.0227701974735943	0.00419110410803494	8.21947	0.0789162	0.0135692
Hypertension (I10)	icd10_I10	1:2	rs79171214	275963	83880	0.944096	0.946628	0.942990310480365	false negative	7.19972058010758	0.0226741177715716	0.00419139476766745	false negative	7.19408895447341	0.0226638095465067	0.00419128893345696	8.1729	0.0785553	0.013549
Hypertension (I10)	icd10_I10	1:2	rs79296154	276081	83919	0.944181	0.946718	0.943073067614825	false negative	7.23823667806706	0.0227365787505465	0.00419065375749651	false negative	7.2325851949512	0.0227262626408369	0.00419054783302246	8.17806	0.0785741	0.0135476
Hypertension (I10)	icd10_I10	1:2	rs79429328	275999	83907	0.944297	0.946835	0.943188385554838	false negative	7.25585837977953	0.022770069266297	0.00419123183479344	false negative	7.2501929728151	0.0227597379916598	0.00419112566942516	8.21191	0.0788788	0.0135695
Hypertension (I10)	icd10_I10	1:2	rs796532767	244408	74218	0.648692	0.642681	0.65131333144133	true positive	8.21269667574924	-0.0255194983199414	0.00438989802780599	true positive	8.21357407278281	-0.025520792332923	0.0043898653557744	11.9124	-0.0472432	0.00665146
Hypertension (I10)	icd10_I10	1:2	rs79832592	273637	83204	0.835606	0.831261	0.837504417711216	true positive	8.00345814517262	-0.0236853420293052	0.00413206813414478	true positive	8.00599387731377	-0.0236891913339553	0.00413202602175888	7.57754	-0.0463177	0.00832539
Hypertension (I10)	icd10_I10	1:2	rs79904915	276085	83923	0.944196	0.946739	0.943085394422415	false negative	7.27154636037746	0.0227943389300452	0.00419073148231402	false negative	7.26588026957402	0.0227840189764355	0.00419062552638086	8.22489	0.078838	0.0135509
Hypertension (I10)	icd10_I10	1:2	rs80038130	276202	83970	0.944017	0.946519	0.942924086541263	false negative	7.04416335108014	0.0223886847480947	0.00418858036429428	false negative	7.03860716150982	0.0223784131935448	0.00418847488779305	7.98364	0.0773964	0.0135206
Hypertension (I10)	icd10_I10	1:2	rs80307360	276202	83970	0.944014	0.946516	0.942921086541263	false negative	7.04384059075881	0.0223881042336394	0.00418857724322446	false negative	7.03828471927591	0.0223778330553519	0.0041884717721155	7.99018	0.0774433	0.0135228
Hypertension (I10)	icd10_I10	1:2	rs805047	274110	83344	0.384331	0.39025	0.381745040573268	true positive	8.58421281050679	0.0246888329395983	0.00414608166455132	true positive	8.58483897112967	0.0246896518678839	0.00414605501092916	10.4195	0.0419847	0.00635034
Hypertension (I10)	icd10_I10	1:2	rs870659	274281	83374	0.459826	0.46469	0.457701766022199	false negative	5.749220537209	0.0198223465175501	0.00414975233192346	false negative	5.74935731369222	0.0198224871677231	0.00414972673624492	7.53599	0.0344085	0.00620339
Hypertension (I10)	icd10_I10	1:2	rs880315	267762	81343	0.65954	0.649683	0.663841052741405	true positive	23.0529089656839	-0.0421014778908641	0.00418768259432121	true positive	23.0543416916888	-0.042102548787684	0.00418765374949073	26.3497	-0.0704536	0.00653802
Hypertension (I10)	icd10_I10	1:2	rs9427965	274904	83591	0.38635	0.392277	0.383760296963615	true positive	8.61379678630503	0.024699496063339	0.00414013325860078	true positive	8.61440976357173	0.024700291991492	0.00414010676377549	10.506	0.0420921	0.00633837
Hypertension (I10)	icd10_I10	1:2	rs9428015	264955	80506	0.340137	0.345827	0.337653499737055	true positive	8.11581368955149	0.0243459324551055	0.00421516870890442	true positive	8.11673254291414	0.02434726462102	0.00421513941395099	10.891	0.0445334	0.00657779
Hypertension (I10)	icd10_I10	1:2	rs9429694	276034	83914	0.746479	0.75242	0.743884095388299	true positive	10.6975421133494	0.0278752851886274	0.00415705107883183	true positive	10.6954651780175	0.0278721686021745	0.00415701921532304	9.44793	0.0445356	0.00710073
Hypertension (I10)	icd10_I10	1:2	rs9437006	274847	83554	0.877316	0.873587	0.878944772960851	false positive	7.59119486207872	-0.0229313834958483	0.0041177485298652	false positive	7.59433690917535	-0.022936286157201	0.00411769676904468	6.92427	-0.0498273	0.00941034
Hypertension (I10)	icd10_I10	1:2	rs947631	264957	80514	0.462735	0.457971	0.464814605601731	false negative	5.3641908048254	-0.0194196649854611	0.00422607144358381	false negative	5.36394750309753	-0.0194190475422051	0.00422604450678924	7.80733	-0.0354358	0.00626626
Hypertension (I10)	icd10_I10	1:2	rs950037	273966	83298	0.588215	0.582451	0.590733145005979	true positive	7.99767972246889	-0.0237729829570714	0.00414899106547144	true positive	7.99811606919259	-0.0237735401205645	0.00414896489411309	9.90482	-0.0403858	0.00627718
Hypertension (I10)	icd10_I10	1:2	rs9662162	276125	83948	0.2558	0.249776	0.258431442638817	true positive	10.9222984353619	-0.0281824331652681	0.00415626961511472	true positive	10.9202224536555	-0.0281793481627514	0.00415623793065426	9.50529	-0.0445519	0.00708016
Hypertension (I10)	icd10_I10	1:2	rs9787246	272594	82886	0.60958	0.604729	0.611699467739895	false negative	5.91491564743336	-0.0201827652240323	0.00415887066013728	false negative	5.91541578342021	-0.0201835848552585	0.00415884391529182	7.6694	-0.0355436	0.00634683
Hypertension (I10)	icd10_I10	1:2	rs9988439	240789	73349	0.395751	0.389583	0.398452962685141	true positive	8.1601932356924	-0.0256935657340712	0.00443530075287335	true positive	8.15941127390269	-0.0256920394268825	0.00443526871485433	9.82167	-0.0417	0.00651095
Hypertension (I10)	icd10_I10	1:2	rs999923	276168	83955	0.746213	0.752214	0.743591876792933	true positive	10.8978535255936	0.0281482144034546	0.00415620992866513	true positive	10.8957586131097	0.0281450992518016	0.00415617810656286	9.6448	0.0450114	0.00709718
Hypertension (I10)	icd10_I10	1:2	2:26909432_GAC_G	238715	72695	0.453817	0.460564	0.45086269831948	true positive	9.23676775427751	0.0275412818516211	0.00444512256003336	true positive	9.23696131700706	0.0275413983807441	0.00444509101085724	14.3309	0.0502769	0.0064165
Hypertension (I10)	icd10_I10	1:2	2:26941650_GT_G	271789	82606	0.472489	0.478213	0.469989638302596	true positive	7.63265223675815	0.0232882904250854	0.00416940064479295	true positive	7.63272494152458	0.0232882671614454	0.00416937476426839	8.40963	0.0365877	0.00621325
Hypertension (I10)	icd10_I10	1:2	2:69103761_AT_A	256056	77826	0.391732	0.397062	0.389404599562363	false negative	6.61487108246892	0.0221564191794323	0.00429119895012017	false negative	6.6154032919804	0.022157251502333	0.0042911695911256	7.81212	0.0365048	0.00645314
Hypertension (I10)	icd10_I10	1:2	rs10171076	271464	82550	0.361686	0.367535	0.359130154747663	true positive	8.51567120844511	0.024691847345391	0.00416467786209418	true positive	8.51644911966719	0.0246929088474254	0.00416465027302822	7.86126	0.0365631	0.00644137
Hypertension (I10)	icd10_I10	1:2	rs10188861	271635	82612	0.59365	0.598807	0.591396146849854	false negative	6.50589904513553	0.0213644520414131	0.00417594701575012	false negative	6.50531774195249	0.0213632612045564	0.00417592043921959	7.59664	0.035225	0.00632281
Hypertension (I10)	icd10_I10	1:2	rs11126201	271387	82519	0.440131	0.446088	0.437528305615562	true positive	8.29165310905557	0.0243685067426114	0.00417013443562627	true positive	8.29192155537198	0.0243687829623608	0.00417010825996408	7.91284	0.0355768	0.00624527
Hypertension (I10)	icd10_I10	1:2	rs11126666	274788	83537	0.744044	0.735259	0.747881222001454	true positive	22.2126530053778	-0.0406613633878625	0.00412334938064253	true positive	22.2151227564962	-0.0406634047912142	0.0041233176764895	26.8298	-0.076754	0.00705639
Hypertension (I10)	icd10_I10	1:2	rs11694327	276204	83971	0.786649	0.778816	0.790070602133869	true positive	20.2240025958624	-0.0385752537525699	0.00410789202873923	true positive	20.2270042615104	-0.038577915994012	0.00410785710852907	25.2864	-0.0792496	0.00751301
Hypertension (I10)	icd10_I10	1:2	rs12463727	275344	83706	0.472656	0.478255	0.470210399993738	true positive	7.42044284400425	0.0227817630514345	0.0041421424675508	true positive	7.42051486599068	0.0227817446042107	0.00414211709189699	7.94505	0.035312	0.00618507
Hypertension (I10)	icd10_I10	1:2	rs12468863	269663	81919	0.481194	0.487229	0.478560727218979	true positive	8.33208067364535	0.0245311163260617	0.00418687024232757	true positive	8.33209938017514	0.0245309929934113	0.00418684408031412	9.67117	0.0394611	0.00621288
Hypertension (I10)	icd10_I10	1:2	rs12472757	275138	83646	0.473345	0.478822	0.47095258077622	false negative	7.12278730779263	0.0222842752527227	0.0041436996015125	false negative	7.12285578826991	0.0222842563230018	0.00414367420150937	7.58674	0.0344399	0.00618629
Hypertension (I10)	icd10_I10	1:2	rs12476527	267665	81436	0.379162	0.390033	0.374408225045509	true positive	26.6472903377453	0.0454176472838425	0.00419026254201813	true positive	26.64832955545	0.0454182638189135	0.00419023478539107	32.1504	0.0765535	0.00640997
Hypertension (I10)	icd10_I10	1:2	rs1250258	273933	83299	0.263933	0.268917	0.261755202671087	false positive	7.50020342360279	0.0229035147524811	0.00413997123685119	false positive	7.50163122914168	0.0229057277689085	0.0041399398709371	7.24285	0.0380435	0.00700947
Hypertension (I10)	icd10_I10	1:2	rs1250259	273969	83314	0.264174	0.269145	0.262001731273767	false positive	7.46189691769226	0.0228378911424569	0.00413969808163203	false positive	7.4633190470479	0.0228401014171243	0.0041396667381791	7.22373	0.0379777	0.00700751
Hypertension (I10)	icd10_I10	1:2	rs1275922	276204	83971	0.254558	0.263317	0.250731903601359	true positive	22.2739855442273	0.0406132011411706	0.00411255668090723	true positive	22.2764727614227	0.0406152507088892	0.00411252512836246	26.5218	0.0763351	0.00705997
Hypertension (I10)	icd10_I10	1:2	rs1275923	269858	82023	0.39083	0.40152	0.386161935634999	true positive	25.684474706387	0.0444059305153139	0.00417580031764029	true positive	25.6853656846534	0.0444064400693437	0.00417577313208352	31.4021	0.0750973	0.00636486
Hypertension (I10)	icd10_I10	1:2	rs1275939	271882	82651	0.52735	0.521843	0.529755309156534	false negative	7.11682972348189	-0.0224072007664841	0.00416847256951614	false negative	7.1169020391721	-0.0224071868024861	0.00416844670743206	7.67303	-0.0347507	0.00620364
Hypertension (I10)	icd10_I10	1:2	rs1275941	276204	83971	0.528177	0.522597	0.530614449241285	true positive	7.3972282253206	-0.0227067549277249	0.00413559734943482	true positive	7.39730498688536	-0.0227067453282996	0.00413557208910749	7.77665	-0.0348851	0.00618216
Hypertension (I10)	icd10_I10	1:2	rs1275942	276076	83933	0.528122	0.522563	0.530550314052555	true positive	7.34342568049773	-0.0226212978925055	0.00413654765870816	true positive	7.3435021670563	-0.0226212888066209	0.00413652238133967	7.71485	-0.0347374	0.00618289
Hypertension (I10)	icd10_I10	1:2	rs1275943	275547	83754	0.529603	0.52407	0.532019203312947	false negative	7.26839716053575	-0.0225168234519453	0.00414069404065007	false negative	7.26848206292583	-0.0225168298041981	0.00414066867962778	7.63511	-0.0345612	0.00618655
Hypertension (I10)	icd10_I10	1:2	rs1275957	271316	82516	0.401997	0.409672	0.398642602224576	true positive	13.60416381765	0.0317625593951258	0.00416694288090527	true positive	13.6047785277098	0.031763116751029	0.00416691615653764	17.1075	0.0544076	0.00632471
Hypertension (I10)	icd10_I10	1:2	rs1275958	265602	80777	0.30699	0.313802	0.304012843641282	true positive	11.9523427662666	0.0299155134971075	0.00420434027140295	true positive	11.9537253541718	0.0299171425287067	0.0042043097969772	15.0518	0.0543008	0.00675259
Hypertension (I10)	icd10_I10	1:2	rs1275977	274919	83564	0.342033	0.351938	0.337707524208931	true positive	23.8346904292065	0.0422712435928091	0.00413230154224686	true positive	23.8361070871168	0.0422722660265054	0.00413227387711881	27.5847	0.0717604	0.00650321
Hypertension (I10)	icd10_I10	1:2	rs1275978	274539	83450	0.383783	0.394792	0.378975287101822	true positive	27.8204996993588	0.0458734641052985	0.00413896873067497	true positive	27.8214922905326	0.0458740155723249	0.00413894209194115	32.7178	0.0765594	0.00635293
Hypertension (I10)	icd10_I10	1:2	rs1275979	274485	83424	0.383569	0.394564	0.378768193555985	true positive	27.7481223701977	0.045817487787132	0.00413949326903972	true positive	27.7491169834878	0.0458180424509326	0.00413946661587906	32.7941	0.0766583	0.0063535
Hypertension (I10)	icd10_I10	1:2	rs1275980	273878	83239	0.383835	0.394846	0.379027250121958	true positive	27.759468554912	0.0458782279457192	0.00414410437557859	true positive	27.7604608685739	0.0458787804288308	0.00414407763918861	32.7116	0.0765722	0.00635461
Hypertension (I10)	icd10_I10	1:2	rs1275982	274526	83446	0.383816	0.394833	0.379004797456563	true positive	27.8574069555214	0.0459060097662816	0.00413906545122072	true positive	27.8583996054699	0.0459065605151767	0.00413903881122286	32.7678	0.0766157	0.0063526
Hypertension (I10)	icd10_I10	1:2	rs1275983	276204	83971	0.31444	0.322766	0.310803046167932	true positive	17.8942352132899	0.0363014049639655	0.00412148548334059	true positive	17.8957819093566	0.036302800231801	0.00412145704479208	21.373	0.064122	0.00663429
Hypertension (I10)	icd10_I10	1:2	rs1275984	273220	83040	0.383379	0.394382	0.378574661373436	true positive	27.6685991004543	0.0458549087741638	0.00414903060799236	true positive	27.6695965284104	0.0458554673998639	0.00414900376548974	32.6201	0.0765143	0.00635898
Hypertension (I10)	icd10_I10	1:2	rs1275985	273506	83116	0.382607	0.393624	0.377797456578602	true positive	27.7801525985004	0.045927004499268	0.0041469119462994	true positive	27.7811605485341	0.0459275695737262	0.00414688512674141	32.6391	0.0765335	0.00635866
Hypertension (I10)	icd10_I10	1:2	rs1275986	273482	83101	0.382694	0.393717	0.377882478246254	true positive	27.8011346999636	0.0459482107371631	0.0041472064944189	true positive	27.802142108939	0.0459487749247705	0.00414717967143062	32.6646	0.0765648	0.00635871
Hypertension (I10)	icd10_I10	1:2	rs1275988	273500	83127	0.384172	0.395239	0.379339557852216	true positive	27.987938912463	0.0461045471375645	0.00414692608415527	true positive	27.9889302499916	0.0461050940381327	0.00414689929970576	32.9254	0.0768369	0.00635521
Hypertension (I10)	icd10_I10	1:2	rs12992959	275026	83601	0.471657	0.477331	0.469178995173044	true positive	7.59556395438812	0.023088152347829	0.00414459468705238	true positive	7.59564152738246	0.0230881396741685	0.00414456926066117	8.17343	0.0359014	0.00619194
Hypertension (I10)	icd10_I10	1:2	rs1314982	268943	81783	0.259344	0.268148	0.255496930476598	true positive	21.678512603837	0.0405847713899275	0.00416809689283167	true positive	21.6809289540081	0.0405868121216041	0.00416806438558306	26.7228	0.0768411	0.00707903
Hypertension (I10)	icd10_I10	1:2	rs1320840	275355	83712	0.472836	0.478444	0.47038635719541	true positive	7.44254676736684	0.022818296476613	0.00414203168016263	true positive	7.44261773473273	0.0228182758576904	0.00414200630736766	7.98255	0.0354046	0.00618538
Hypertension (I10)	icd10_I10	1:2	rs1320841	276005	83913	0.472927	0.478566	0.470463673016055	true positive	7.53433309733337	0.0229446152516229	0.00413710743935991	true positive	7.53440343803911	0.0229445922569889	0.00413708215712848	8.10148	0.0356779	0.0061831
Hypertension (I10)	icd10_I10	1:2	rs13394970	273931	83273	0.390844	0.40161	0.386141773405784	true positive	26.4218448546666	0.0447235477913484	0.00414442450421356	true positive	26.4227392535006	0.0447240452651732	0.00414439792507754	31.576	0.0749874	0.00633746
Hypertension (I10)	icd10_I10	1:2	rs13422268	271881	82677	0.593907	0.599145	0.591618136519312	false negative	6.69783714832413	0.0217015775526812	0.00417430131959947	false negative	6.69724453961373	0.021700380606002	0.00417427477246837	7.72975	0.0355567	0.00632203
Hypertension (I10)	icd10_I10	1:2	rs1627854	274879	83551	0.528336	0.52287	0.530722946845208	false negative	7.09127568813586	-0.0222412956089505	0.00414579258359093	false negative	7.0913535691257	-0.0222412932862967	0.00414576713654017	7.57376	-0.0344265	0.00618969
Hypertension (I10)	icd10_I10	1:2	rs1631026	274654	83469	0.528392	0.522916	0.530782753688835	false negative	7.10817388670944	-0.0222805169854347	0.00414767687066106	false negative	7.10825211234214	-0.0222805147888043	0.00414765138921101	7.58899	-0.0344673	0.00619021
Hypertension (I10)	icd10_I10	1:2	rs1731243	274060	83309	0.392521	0.403317	0.387805931853568	true positive	26.535703654249	0.044815027883538	0.00414366127847144	true positive	26.5365798939932	0.0448155075190344	0.0041436347499641	31.6907	0.075086	0.00633395
Hypertension (I10)	icd10_I10	1:2	rs1731247	274837	83552	0.256053	0.26482	0.25222363343179	true positive	22.1239169243711	0.040573650876919	0.00412304003826173	true positive	22.1263806877589	0.0405756919965829	0.0041230083488736	26.6438	0.0764592	0.00705465
Hypertension (I10)	icd10_I10	1:2	rs1731248	275282	83666	0.256948	0.265755	0.253102567144706	true positive	22.2960146893556	0.0407080500003755	0.00412004017966391	true positive	22.2984735761383	0.0407100755132768	0.00412000862018967	26.5805	0.0762643	0.00704535
Hypertension (I10)	icd10_I10	1:2	rs1731249	273945	83254	0.384968	0.39599	0.380155892517214	true positive	27.7874429357753	0.0458987191869699	0.00414379539774517	true positive	27.7884221429171	0.0458992601771179	0.00414376869382341	32.5651	0.0763745	0.00635288
Hypertension (I10)	icd10_I10	1:2	rs1731259	274614	83458	0.528455	0.522998	0.53083750594279	false negative	7.06263551904951	-0.0222035015811084	0.00414796102140229	false negative	7.06271410984762	-0.0222035009252066	0.00414793553439408	7.55379	-0.0343834	0.00619088
Hypertension (I10)	icd10_I10	1:2	rs1731260	274890	83552	0.528373	0.522902	0.53076203402356	false negative	7.10313971802044	-0.0222614475320404	0.00414574004161334	false negative	7.10321780618235	-0.0222614453276485	0.00414571459540964	7.57187	-0.0344214	0.00618961
Hypertension (I10)	icd10_I10	1:2	rs17335134	272308	82819	0.724236	0.72863	0.722315536616901	false negative	5.79257170158438	0.020039488659937	0.00417768189661912	false negative	5.79124347488145	0.0200367793793994	0.00417765088638414	7.46927	0.0383517	0.00694803
Hypertension (I10)	icd10_I10	1:2	rs1838209	276204	83971	0.398613	0.406361	0.395228527469269	true positive	14.1148681141743	0.0321019240518935	0.00413002429793866	true positive	14.1155157509248	0.032102501130679	0.00412999821308733	17.2132	0.0544018	0.00630361
Hypertension (I10)	icd10_I10	1:2	rs1996265	275380	83734	0.928582	0.931358	0.927369109650084	false negative	6.90574200406129	0.0221358270026245	0.00418672458507856	false negative	6.90100848479451	0.0221270276701706	0.00418663992816036	7.33826	0.0661143	0.0120944
Hypertension (I10)	icd10_I10	1:2	rs2084543	275393	83737	0.928595	0.93137	0.927382566394999	false negative	6.90247051991507	0.0221295658907896	0.00418663204199155	false negative	6.89773768634519	0.0221207659810271	0.00418654737682519	7.33443	0.0660978	0.0120948
Hypertension (I10)	icd10_I10	1:2	rs2084544	275392	83739	0.928583	0.931358	0.927370518457838	false negative	6.90172356390301	0.0221280653910988	0.00418659752083835	false negative	6.89699173140727	0.0221192669570692	0.00418651287086621	7.34072	0.0661259	0.0120943
Hypertension (I10)	icd10_I10	1:2	rs2090270	275407	83738	0.928575	0.931361	0.927357828376002	false negative	6.95059767651953	0.0222149273274261	0.00418674390308945	false negative	6.94584770275582	0.0222061253452971	0.00418665925173289	7.37405	0.0662947	0.0120951
Hypertension (I10)	icd10_I10	1:2	rs2312076	270411	82181	0.323563	0.328824	0.321266053493067	false positive	7.33240882350898	0.0227946173357577	0.00417167278168178	false positive	7.33338885872765	0.0227961289576094	0.00417164378321814	7.29379	0.0361194	0.00662943
Hypertension (I10)	icd10_I10	1:2	rs2384463	274551	83413	0.472514	0.478115	0.470069712558466	true positive	7.39993150240008	0.0227840166484371	0.00414883849071295	true positive	7.40000449390459	0.0227839997505087	0.00414881299362092	8.09443	0.0357462	0.00619787
Hypertension (I10)	icd10_I10	1:2	rs2586886	276204	83971	0.390858	0.401633	0.386151276778701	true positive	26.6791878247614	0.0447622358866032	0.00412723578559603	true positive	26.680082319808	0.0447627284698362	0.00412720953560592	31.5747	0.0748272	0.00632406
Hypertension (I10)	icd10_I10	1:2	rs2871760	272724	82923	0.360886	0.366779	0.358311381114957	true positive	8.67722404056911	0.0248875678893775	0.00415508277462213	true positive	8.67801258796113	0.024888630649809	0.00415505535249116	7.96999	0.0368168	0.00643763
Hypertension (I10)	icd10_I10	1:2	rs34004783	273821	83245	0.344083	0.35387	0.339807966338888	true positive	23.1442247804124	0.0417154095648128	0.00414075938543018	true positive	23.1456026926364	0.0417164214220381	0.00414073162209044	26.8858	0.0709008	0.00651123
Hypertension (I10)	icd10_I10	1:2	rs34391923	275300	83656	0.472697	0.478309	0.470247262611926	true positive	7.44650346207682	0.022830190511243	0.0041429846385369	true positive	7.44657533100955	0.0228301712700498	0.00414295924940866	8.05282	0.0356035	0.00619048
Hypertension (I10)	icd10_I10	1:2	rs34552049	276063	83933	0.472671	0.478336	0.470196214984646	true positive	7.6000760548402	0.0230512416078488	0.00413662494254724	true positive	7.60014777153716	0.0230512197294294	0.00413659966749279	8.17378	0.0358775	0.00618767
Hypertension (I10)	icd10_I10	1:2	rs35021474	273220	83046	0.384659	0.395541	0.379907001451302	true positive	27.0538576688577	0.0453264116396056	0.00414918294922429	true positive	27.0548324068775	0.0453269642124713	0.00414915613624396	31.9323	0.075746	0.00636465
Hypertension (I10)	icd10_I10	1:2	rs35486562	275581	83785	0.472637	0.478287	0.470168829391645	true positive	7.55114155335524	0.022990117333174	0.00414026022806291	true positive	7.55121351728718	0.0229900964951975	0.00414023488627366	8.05216	0.0355664	0.00618431
Hypertension (I10)	icd10_I10	1:2	rs3739081	275274	83689	0.471937	0.477531	0.469493404384477	true positive	7.40820972020046	0.0227635428846641	0.00414257214935379	true positive	7.40828581583894	0.0227635314697716	0.00414254676155667	7.80967	0.0349895	0.00618634
Hypertension (I10)	icd10_I10	1:2	rs376934459	217914	66377	0.47099	0.479506	0.467259778786699	true positive	13.0415040973547	0.0346836463795192	0.00465332760995874	true positive	13.041560588397	0.0346834576854499	0.00465329158507345	19.8325	0.0605776	0.00651715
Hypertension (I10)	icd10_I10	1:2	rs3812	271820	82639	0.373583	0.379562	0.370971223019225	true positive	8.76554752769054	0.025071572167611	0.00416287407963214	true positive	8.76625397791267	0.025072503714846	0.0041628468420536	8.19607	0.0371469	0.00639711
Hypertension (I10)	icd10_I10	1:2	rs41267441	275446	83750	0.928602	0.931385	0.927386136080043	false negative	6.94011104655916	0.0221947336104607	0.00418641406209455	false negative	6.93536416881383	0.0221859315449985	0.00418632940242942	7.36187	0.0662402	0.0120961
Hypertension (I10)	icd10_I10	1:2	rs4455163	275410	83739	0.928576	0.931361	0.927359263430566	false negative	6.94622453689006	0.0222070240225984	0.00418670372749392	false negative	6.94147617018608	0.0221982223936712	0.0041866190775067	7.37411	0.0662959	0.0120953
Hypertension (I10)	icd10_I10	1:2	rs4613287	272820	82974	0.376707	0.372268	0.378647107171076	false negative	5.11378904175804	-0.0186433481766661	0.00416751046791942	false negative	5.11313494396156	-0.0186418858701083	0.00416748347452214	7.37648	-0.0351145	0.00640527
Hypertension (I10)	icd10_I10	1:2	rs4665896	275125	83613	0.472863	0.478501	0.470401482737374	true positive	7.50622114370117	0.0229367959803638	0.0041441673442745	true positive	7.50629196097964	0.0229367737858334	0.00414414193367722	8.13614	0.0358225	0.00619374
Hypertension (I10)	icd10_I10	1:2	rs4665897	276028	83922	0.472888	0.478533	0.470421967236838	true positive	7.54985912284259	0.022969350796246	0.00413690484571884	true positive	7.54992966094228	0.0229693278605972	0.00413687956685568	8.10364	0.0356889	0.0061841
Hypertension (I10)	icd10_I10	1:2	rs4665898	275389	83725	0.472672	0.478302	0.470212634913181	true positive	7.49735676270874	0.0229084780869882	0.00414172895698823	true positive	7.49742859105204	0.0229084579105062	0.0041417035885985	8.01267	0.0354735	0.00618472
Hypertension (I10)	icd10_I10	1:2	rs4665899	275241	83656	0.472572	0.478194	0.470117141676018	true positive	7.47157649209625	0.0228732845253285	0.00414317171589328	true positive	7.4716489889123	0.0228732658468561	0.00414314632167296	7.99954	0.0354447	0.00618522
Hypertension (I10)	icd10_I10	1:2	rs55711310	275316	83715	0.928517	0.931315	0.927294487747976	false negative	6.99875059247741	0.0223036160658558	0.00418752797543611	false negative	6.99398498351794	0.0222948132353311	0.00418744333876275	7.42394	0.0665145	0.0120904
Hypertension (I10)	icd10_I10	1:2	rs55736476	275446	83749	0.928593	0.931374	0.927378030704706	false negative	6.93021109363616	0.0221771746042113	0.00418638875837366	false negative	6.92546815172255	0.0221683737657055	0.00418630410932157	7.35107	0.0661753	0.012094
Hypertension (I10)	icd10_I10	1:2	rs55961814	275451	83753	0.928576	0.931358	0.927360542113115	false negative	6.93373813692338	0.0221830160933447	0.00418631932641799	false negative	6.92899490043384	0.0221742170647856	0.00418623469998435	7.35683	0.0662045	0.0120941
Hypertension (I10)	icd10_I10	1:2	rs56063742	275439	83746	0.928615	0.931404	0.92739655386999	false negative	6.96802610369651	0.0222448104827506	0.00418660461353007	false negative	6.9632681289438	0.0222360047295718	0.00418651992851761	7.3866	0.0663624	0.0120962
Hypertension (I10)	icd10_I10	1:2	rs56078948	275441	83742	0.928614	0.931389	0.92740176597687	false negative	6.90407099217887	0.0221312735330281	0.00418642089435344	false negative	6.89933624222363	0.0221224715564457	0.00418633621980665	7.32187	0.0660252	0.0120929
Hypertension (I10)	icd10_I10	1:2	rs56083993	271758	82586	0.472833	0.478552	0.470336280961242	true positive	7.61786275911558	0.0232658746739733	0.00416980747685586	true positive	7.6179335233164	0.0232658484278659	0.00416978159129678	8.40386	0.0365738	0.00621323
Hypertension (I10)	icd10_I10	1:2	rs56140629	275463	83752	0.928591	0.931372	0.927376075911137	false negative	6.93020275663604	0.0221766361482381	0.00418628988490802	false negative	6.92545983832052	0.0221678355837154	0.00418620524341819	7.35627	0.0661758	0.0120894
Hypertension (I10)	icd10_I10	1:2	rs56142719	275307	83714	0.928722	0.9315	0.927508190038258	false negative	6.92473517605614	0.0221727779084381	0.00418737965912356	false negative	6.91998829587125	0.0221639639083462	0.00418729481641527	7.34777	0.0662444	0.0121096
Hypertension (I10)	icd10_I10	1:2	rs56190932	275393	83737	0.928588	0.931362	0.92737600330801	false negative	6.89738652549709	0.0221204788078391	0.00418661033831281	false negative	6.89265586794529	0.0221116798294831	0.00418652568173606	7.32508	0.0660469	0.012094
Hypertension (I10)	icd10_I10	1:2	rs56355301	269307	81860	0.474864	0.480597	0.472360340939039	true positive	7.58821300217995	0.0233208132439119	0.00418857776694463	true positive	7.58827189856314	0.0233207662289138	0.00418855154052049	8.40075	0.0366352	0.00622491
Hypertension (I10)	icd10_I10	1:2	rs62187740	275392	83735	0.928591	0.931366	0.927378601679041	false negative	6.90194125315282	0.0221287884193529	0.00418666163923674	false negative	6.89720860588594	0.0221199884777233	0.00418657697604516	7.32765	0.0660627	0.0120945
Hypertension (I10)	icd10_I10	1:2	rs62187741	275392	83735	0.928591	0.931365	0.927379038579337	false negative	6.8974242949805	0.0221207278207229	0.00418664484931598	false negative	6.89269331976127	0.0221119282050942	0.00418656018709924	7.32981	0.0660727	0.0120944
Hypertension (I10)	icd10_I10	1:2	rs62187742	275392	83736	0.928588	0.931362	0.927376017781859	false negative	6.89728895916248	0.0221204005268984	0.00418662811791325	false negative	6.89255825955925	0.0221116013746627	0.00418654346008936	7.32552	0.0660494	0.012094
Hypertension (I10)	icd10_I10	1:2	rs62187745	275412	83738	0.928579	0.931352	0.927367539530661	false negative	6.892062035564	0.0221105626182521	0.00418651268749022	false negative	6.8873334223801	0.022101764376862	0.0041864280450405	7.31768	0.0660046	0.0120929
Hypertension (I10)	icd10_I10	1:2	rs62187747	275414	83740	0.928567	0.931349	0.927351578607427	false negative	6.93197035488595	0.0221814960056322	0.00418661977997964	false negative	6.92722764389822	0.0221726962166809	0.00418653514430244	7.36232	0.0662343	0.0120946
Hypertension (I10)	icd10_I10	1:2	rs62187748	275315	83716	0.928478	0.931276	0.927255460383405	false negative	6.99566872952095	0.022298007238389	0.00418748893450883	false negative	6.99090602354876	0.0222892080142924	0.0041874043412023	7.43184	0.0665668	0.0120929
Hypertension (I10)	icd10_I10	1:2	rs62187749	275438	83744	0.928586	0.931369	0.927370210502155	false negative	6.93823833461398	0.0221919775447269	0.00418651576697336	false negative	6.93349239508118	0.0221831758807835	0.00418643111699849	7.33939	0.0661259	0.0120955
Hypertension (I10)	icd10_I10	1:2	rs62187750	275430	83742	0.928557	0.931338	0.927342075215976	false negative	6.92668732847683	0.0221716445680583	0.0041865162568347	false negative	6.92194684779548	0.0221628458967573	0.00418643163714147	7.35827	0.0662157	0.0120949
Hypertension (I10)	icd10_I10	1:2	rs62187751	275440	83746	0.928584	0.931361	0.927370802706397	false negative	6.9111190742924	0.0221434778757813	0.00418637805495514	false negative	6.90638339760234	0.0221346786882038	0.00418629341549765	7.33897	0.0661221	0.0120952
Hypertension (I10)	icd10_I10	1:2	rs62187752	275314	83718	0.928394	0.931223	0.927157866562976	false negative	7.13051316841268	0.0225355169588337	0.00418792316118804	false negative	7.12570491817271	0.0225267153499146	0.00418783863101854	7.58529	0.0672794	0.0120864
Hypertension (I10)	icd10_I10	1:2	rs62187754	275447	83750	0.928599	0.931381	0.927383579310057	false negative	6.93532620018975	0.0221861964598997	0.00418639199989139	false negative	6.93058119444552	0.0221773949500645	0.00418630734458347	7.35513	0.0662063	0.012096
Hypertension (I10)	icd10_I10	1:2	rs62187756	275445	83750	0.928599	0.931379	0.927384440413156	false negative	6.92628999613472	0.0221701422190437	0.00418636471538013	false negative	6.92154837129676	0.0221613414213441	0.00418628006178727	7.35173	0.0661882	0.0120957
Hypertension (I10)	icd10_I10	1:2	rs62187757	275444	83749	0.928597	0.931377	0.92738245491536	false negative	6.92602937672773	0.0221697698873947	0.00418638108500414	false negative	6.92128785409617	0.0221609690888881	0.00418629643234021	7.34958	0.0661755	0.0120953
Hypertension (I10)	icd10_I10	1:2	rs62187758	275443	83748	0.928594	0.93137	0.927381216943582	false negative	6.9075950923441	0.0221370070784577	0.00418632958317652	false negative	6.90286043386785	0.0221282076695816	0.00418624493642887	7.3239	0.0660466	0.012095
Hypertension (I10)	icd10_I10	1:2	rs62187759	275442	83749	0.928595	0.931375	0.927380442243587	false negative	6.92588670550513	0.0221695445413503	0.00418638598351221	false negative	6.92114536249426	0.0221607439759815	0.00418630133278894	7.35006	0.066177	0.0120952
Hypertension (I10)	icd10_I10	1:2	rs62188760	275326	83722	0.928498	0.9313	0.927273656854763	false negative	7.01605432429018	0.0223334896590946	0.00418744767861215	false negative	7.01128364964173	0.0223246882964696	0.00418736306776915	7.4475	0.0666418	0.0120926
Hypertension (I10)	icd10_I10	1:2	rs62188761	275443	83748	0.928594	0.931372	0.927380343180573	false negative	6.91663822535659	0.0221531287276143	0.00418636316603089	false negative	6.91190022213558	0.0221443286667871	0.00418627851733356	7.34253	0.0661364	0.0120946
Hypertension (I10)	icd10_I10	1:2	rs62188762	275441	83745	0.92862	0.931396	0.927407266713964	false negative	6.90940076248856	0.0221405535246347	0.00418639803304131	false negative	6.90466408619897	0.0221317513145406	0.00418631335437702	7.32836	0.0660657	0.0120944
Hypertension (I10)	icd10_I10	1:2	rs62188764	275351	83725	0.928768	0.93155	0.927552491926983	false negative	6.94737331231674	0.0222115695130102	0.00418717974951255	false negative	6.94261627299861	0.0222027511328083	0.0041870948702352	7.37096	0.0663713	0.0121118
Hypertension (I10)	icd10_I10	1:2	rs62188765	275443	83749	0.928602	0.931378	0.927389196135508	false negative	6.9083514681632	0.0221382934461706	0.00418632058005542	false negative	6.90361629294732	0.0221294935491951	0.00418623592573423	7.32441	0.0660496	0.0120951
Hypertension (I10)	icd10_I10	1:2	rs62188766	275389	83730	0.928529	0.931302	0.927317560464158	false negative	6.8873909015695	0.0221031284679052	0.00418666719286157	false negative	6.88266581055211	0.0220943336071924	0.0041865825930053	7.32045	0.0660167	0.0120926
Hypertension (I10)	icd10_I10	1:2	rs62188767	275447	83746	0.928617	0.931393	0.927404283863934	false negative	6.90920535209332	0.0221400203761543	0.0041863623823322	false negative	6.90446884602375	0.0221312184493211	0.00418627770876913	7.32861	0.0660628	0.0120937
Hypertension (I10)	icd10_I10	1:2	rs62188768	275447	83746	0.928615	0.931387	0.927404031293525	false negative	6.89097111333751	0.0221074801950016	0.00418629379240929	false negative	6.88624144253527	0.0220986797456289	0.00418620912492529	7.30383	0.0659393	0.0120935
Hypertension (I10)	icd10_I10	1:2	rs62188769	275446	83744	0.928614	0.93139	0.9274013191516	false negative	6.90875657180736	0.0221393891487954	0.0041863926765239	false negative	6.90402018022805	0.0221305871037481	0.00418630800384911	7.32582	0.0660458	0.0120931
Hypertension (I10)	icd10_I10	1:2	rs62188771	275432	83739	0.928585	0.931357	0.927374081980041	false negative	6.88794259922253	0.0221028106867289	0.00418642241498715	false negative	6.88321493372655	0.0220940118553542	0.00418633777046926	7.30634	0.0659397	0.0120913
Hypertension (I10)	icd10_I10	1:2	rs62188801	275431	83750	0.928736	0.931516	0.927521351704133	false negative	6.93759198366009	0.0221907854037236	0.00418650544711631	false negative	6.93284070052685	0.0221819731549889	0.0041864206425164	7.36201	0.0662584	0.0120993
Hypertension (I10)	icd10_I10	1:2	rs6708660	271803	82670	0.594659	0.599957	0.592343245160813	false negative	6.84136494803134	0.0219591068520846	0.00417477059714936	false negative	6.8407606459956	0.0219578989247752	0.00417474402946915	7.95651	0.0361332	0.00632393
Hypertension (I10)	icd10_I10	1:2	rs6713844	271945	82724	0.592778	0.598034	0.590480171830822	false negative	6.73866111211993	0.0217695751810327	0.00417337442351088	false negative	6.73807326761254	0.02176838998924	0.00417334791076074	7.79531	0.0356959	0.00631757
Hypertension (I10)	icd10_I10	1:2	rs6728793	271414	82527	0.373231	0.379174	0.370634431887848	true positive	8.66119506660702	0.0249269755530706	0.00416583906346972	true positive	8.66190046077457	0.0249279136874233	0.00416581175909928	8.08165	0.0368901	0.00640173
Hypertension (I10)	icd10_I10	1:2	rs6737707	273628	83229	0.359043	0.354629	0.360972489156981	false negative	5.16818353662202	-0.0187302881229098	0.00416210737520484	false negative	5.16743336427253	-0.018728636941368	0.00416208005439116	7.54138	-0.0358376	0.00645852
Hypertension (I10)	icd10_I10	1:2	rs67584485	272580	82881	0.723661	0.728013	0.721759576629292	false negative	5.69034119086149	0.0198322302666244	0.00417572721252417	false negative	5.68903001407063	0.0198295335021312	0.00417569627721934	7.31919	0.0378857	0.00694038
Hypertension (I10)	icd10_I10	1:2	rs71401505	237301	72116	0.444357	0.452274	0.440900618536792	true positive	12.3862883371382	0.0323430542546787	0.00445992419743584	true positive	12.3865667257186	0.0323432094080381	0.00445989221155961	17.2225	0.0555011	0.00642916
Hypertension (I10)	icd10_I10	1:2	rs72879275	275393	83738	0.928584	0.931366	0.927368487146174	false negative	6.93334724126492	0.0221844893535621	0.00418672722233026	false negative	6.92860355464075	0.0221756883172825	0.00418664256343616	7.35595	0.0661999	0.0120941
Hypertension (I10)	icd10_I10	1:2	rs72879281	275392	83737	0.928585	0.931359	0.927372996984164	false negative	6.89715363656081	0.0221200732593218	0.00418661138715982	false negative	6.89242321255209	0.0221112745704491	0.00418652673372836	7.32417	0.066041	0.0120937
Hypertension (I10)	icd10_I10	1:2	rs72879284	275311	83718	0.928752	0.931544	0.92753201463519	false negative	6.9911518683461	0.0222904967546531	0.00418756547443552	false negative	6.98637950598983	0.0222816762668186	0.00418748059020365	7.42477	0.066642	0.0121129
Hypertension (I10)	icd10_I10	1:2	rs72881015	275446	83749	0.928595	0.931375	0.927380467586869	false negative	6.92584680075148	0.0221694074720748	0.00418637337222096	false negative	6.92110538714142	0.0221606067865209	0.00418628872196807	7.34901	0.0661669	0.0120943
Hypertension (I10)	icd10_I10	1:2	rs72881021	275447	83749	0.928594	0.931374	0.927379473922524	false negative	6.92575551667968	0.0221692262704846	0.00418636951589921	false negative	6.92101415757604	0.0221604256414014	0.00418628486685179	7.34743	0.0661579	0.0120941
Hypertension (I10)	icd10_I10	1:2	rs72881030	275447	83746	0.928617	0.931393	0.927404283863934	false negative	6.90920535209332	0.0221400203761543	0.0041863623823322	false negative	6.90446884602375	0.0221312184493211	0.00418627770876913	7.32861	0.0660628	0.0120937
Hypertension (I10)	icd10_I10	1:2	rs72881034	275448	83746	0.928616	0.931392	0.927403290189982	false negative	6.90911427524253	0.0221398393708797	0.00418635852665009	false negative	6.90437782363897	0.0221310375005379	0.00418627385429312	7.32745	0.066056	0.0120935
Hypertension (I10)	icd10_I10	1:2	rs72881037	275448	83746	0.928616	0.931392	0.927403290189982	false negative	6.90911427524253	0.0221398393708797	0.00418635852665009	false negative	6.90437782363897	0.0221310375005379	0.00418627385429312	7.32745	0.066056	0.0120935
Hypertension (I10)	icd10_I10	1:2	rs72881042	275447	83746	0.928614	0.931389	0.927401720721332	false negative	6.90444174700302	0.0221315183337529	0.00418634347685271	false negative	6.89970713007309	0.0221227169926343	0.00418625880753056	7.32673	0.0660508	0.0120932
Hypertension (I10)	icd10_I10	1:2	rs72881046	275440	83742	0.928613	0.931388	0.927400759653205	false negative	6.90399987468075	0.0221311610200086	0.00418642334453863	false negative	6.89926521441473	0.0221223591600145	0.00418633867096266	7.32222	0.0660271	0.0120929
Hypertension (I10)	icd10_I10	1:2	rs72881053	275451	83747	0.928582	0.931366	0.927365793515002	false negative	6.94263777856271	0.0221993422908471	0.00418644488105786	false negative	6.93789040512411	0.0221905408682345	0.00418636023937568	7.36763	0.066229	0.0120889
Hypertension (I10)	icd10_I10	1:2	rs736699	273461	83115	0.383649	0.394623	0.378857178737667	true positive	27.5450848408032	0.0457290207788301	0.00414723011031499	true positive	27.5460772382801	0.0457295778095922	0.0041472033096734	32.449	0.0762844	0.00635708
Hypertension (I10)	icd10_I10	1:2	rs75034121	272578	82891	0.905422	0.908692	0.903993048253175	true positive	7.30613733763803	0.0229143701353553	0.00420184941301919	true positive	7.30205864419523	0.022906988929733	0.00420178225031782	7.35354	0.0587383	0.0107328
Hypertension (I10)	icd10_I10	1:2	rs7581849	271949	82699	0.3801	0.375715	0.382016169696169	false negative	4.97338460785427	-0.0183822332711401	0.00417407693305254	false negative	4.97275680711043	-0.018380805824565	0.00417404988578304	7.31588	-0.0349148	0.00639771
Hypertension (I10)	icd10_I10	1:2	rs7584568	276204	83971	0.473067	0.478683	0.470613825279739	true positive	7.48271384062246	0.0228504424484003	0.00413566016744572	true positive	7.48278346273845	0.0228504193068822	0.00413563491274758	8.0457	0.0355432	0.00618298
Hypertension (I10)	icd10_I10	1:2	rs7586627	275144	83630	0.472735	0.478319	0.470296588604488	true positive	7.37743055487377	0.0227187611131087	0.00414386442778206	true positive	7.37750221858954	0.0227187427532319	0.00414383902175045	7.91015	0.03523	0.00618554
Hypertension (I10)	icd10_I10	1:2	rs7595637	275203	83649	0.472742	0.478325	0.470303980605991	true positive	7.37657593387241	0.0227148045391025	0.00414340577821173	true positive	7.37664755690886	0.0227147861594655	0.00414338038060538	7.90807	0.035225	0.00618555
Hypertension (I10)	icd10_I10	1:2	rs7595648	275150	83631	0.472729	0.47832	0.470287566403333	true positive	7.39437688926082	0.0227471513158543	0.00414382996647155	true positive	7.39444857066401	0.0227471326696919	0.00414380456104647	7.92204	0.0352587	0.00618551
Hypertension (I10)	icd10_I10	1:2	rs777253131	258303	78508	0.498384	0.505653	0.495209970399622	true positive	11.297297562197	0.0295410143688165	0.00427860511849671	true positive	11.2971717999781	0.0295406460537472	0.00427857724994615	13.744	0.0480395	0.00626825
Hypertension (I10)	icd10_I10	1:2	rs935166	274265	83389	0.492502	0.499056	0.48963871961902	true positive	9.85730020031887	0.0266392878331707	0.00415130018642274	true positive	9.8572371987625	0.0266390326910167	0.00415127471890252	10.6145	0.0412743	0.00618102
Hypertension (I10)	icd10_I10	1:2	rs935168	273843	83254	0.344681	0.354621	0.340338961582253	true positive	23.8289135368261	0.0423492610685998	0.00414044974322849	true positive	23.8303004035856	0.042350257980914	0.00414042200149423	27.6394	0.0717906	0.00649928
Hypertension (I10)	icd10_I10	1:2	3:11548058_AC_A	273324	83132	0.200579	0.196796	0.202232530937158	false negative	5.41117546692935	-0.0192787351815489	0.00417495368652033	false negative	5.40929514027766	-0.019274810377605	0.00417491635075582	7.52537	-0.0430421	0.00776591
Hypertension (I10)	icd10_I10	1:2	3:138112943_GA_G	275822	83847	0.839013	0.835383	0.840598438781091	false negative	5.90379830435993	-0.0199690102757247	0.00411913365055691	false negative	5.9060172324267	-0.0199729809665203	0.0041190913545984	7.46598	-0.0463225	0.00839411
Hypertension (I10)	icd10_I10	1:2	3:27427601_TA_T	268277	81607	0.734981	0.729557	0.737352223913859	true positive	8.57636889776221	-0.0248901878257932	0.00418197090724641	true positive	8.5778951379512	-0.0248924003615562	0.00418193862743985	9.01305	-0.0431382	0.0070554
Hypertension (I10)	icd10_I10	1:2	3:27427692_TAA_T	245175	74531	0.465024	0.458915	0.467692185690678	true positive	7.83984562434737	-0.0249012214415907	0.0043934110605752	true positive	7.83953061550856	-0.0249005038709273	0.00439338081859463	9.87573	-0.0408226	0.00635514
Hypertension (I10)	icd10_I10	1:2	3:27427821_CAATT_C	275618	83769	0.641033	0.647313	0.638290899076878	true positive	9.87233503366491	0.0266595997050153	0.00415105625364291	true positive	9.87125421134873	0.0266578538739573	0.0041510292063188	11.1469	0.0442029	0.00644824
Hypertension (I10)	icd10_I10	1:2	3:27428351_CA_C	274357	83381	0.732335	0.726952	0.734685242559274	true positive	8.57329262559407	-0.024616347973701	0.00413676685797897	true positive	8.57478262205621	-0.0246184856886211	0.00413673578609334	8.64127	-0.0417277	0.00698232
Hypertension (I10)	icd10_I10	1:2	3:27444190_CA_C	247013	75067	0.34929	0.354871	0.346853485472183	false negative	7.26449518581529	0.0237360421877428	0.00436618607872474	false negative	7.26533385854991	0.0237373701297222	0.00436615387184944	8.83878	0.0403397	0.00666785
Hypertension (I10)	icd10_I10	1:2	3:27454215_TTTAA_T	273199	83021	0.73301	0.727912	0.735235499574083	true positive	7.7387383322789	-0.023334518707012	0.00414627889682744	true positive	7.74016605624584	-0.0233366941859468	0.00414624758080012	7.9502	-0.0399494	0.00699487
Hypertension (I10)	icd10_I10	1:2	3:27461654_CA_C	274109	83386	0.730924	0.725683	0.733215417532233	true positive	8.14069747027929	-0.0239401636251469	0.00413800983368961	true positive	8.14213732896122	-0.0239422901563521	0.00413797882720148	8.23493	-0.0405619	0.00696725
Hypertension (I10)	icd10_I10	1:2	3:27468377_CAA_C	276178	83965	0.730731	0.725284	0.733110429877272	true positive	8.78924386465625	-0.0248659045704042	0.0041226862403792	true positive	8.79073196985643	-0.0248680019427173	0.00412265558056039	8.82833	-0.0419969	0.00694622
Hypertension (I10)	icd10_I10	1:2	3:27500898_GATAAA_G	275959	83890	0.730192	0.724665	0.73260602844811	true positive	9.01066446852537	-0.0252131715931419	0.00412429533923245	true positive	9.01216633118572	-0.0252152590409847	0.00412426467316088	9.01494	-0.0424618	0.00694399
Hypertension (I10)	icd10_I10	1:2	3:27506780_CA_C	260588	79275	0.442013	0.449007	0.438955032010942	true positive	10.7471630804221	0.0286019002379655	0.00425483825456606	true positive	10.7474430734783	0.0286021129690368	0.00425481045944905	11.4918	0.0439452	0.00630704
Hypertension (I10)	icd10_I10	1:2	3:27507983_CA_C	275684	83784	0.731047	0.72564	0.733407709161021	true positive	8.65803080345338	-0.0246888798266397	0.00412686624903964	true positive	8.65951333621465	-0.0246909895257171	0.00412683547883796	8.73683	-0.0418336	0.00695841
Hypertension (I10)	icd10_I10	1:2	3:27529611_CA_C	271701	82601	0.634168	0.640812	0.631265826314119	true positive	10.7403168472052	0.0280933444069898	0.00418061346093252	true positive	10.7392277360722	0.0280916322917233	0.00418058601752792	12.2449	0.0464684	0.00644703
Hypertension (I10)	icd10_I10	1:2	3:27533161_AG_A	273715	83233	0.730233	0.724731	0.732637153494819	true positive	8.87280625514608	-0.0251040329604257	0.00414087603646902	true positive	8.87430229713137	-0.0251061381579366	0.00414084499711047	9.17629	-0.0429904	0.00696328
Hypertension (I10)	icd10_I10	1:2	3:27539520_CA_C	275828	83860	0.756126	0.751135	0.758306286610268	true positive	7.93498883160754	-0.02352851001662	0.00412398426727101	true positive	7.93662579482721	-0.0235309724437805	0.00412395184370825	8.20123	-0.0416848	0.00717612
Hypertension (I10)	icd10_I10	1:2	3:27571212_CAA_C	256273	77813	0.647948	0.642295	0.650412848643954	true positive	7.65649632869799	-0.023990045831538	0.00428772082009949	true positive	7.65732407448124	-0.0239912934918728	0.00428769041367798	8.6492	-0.0392661	0.00656715
Hypertension (I10)	icd10_I10	1:2	3:49791637_CA_C	270151	82107	0.49472	0.499639	0.492572181760652	false negative	5.7530760768201	0.0199892559902914	0.0041831306189473	false negative	5.75303828649248	0.0199890583109615	0.00418310456945504	7.32375	0.0341458	0.00625312
Hypertension (I10)	icd10_I10	1:2	3:49800212_CT_C	268765	81731	0.492733	0.487832	0.494874662109563	false negative	5.69365906164771	-0.0199246771662498	0.00419382799551014	false negative	5.69355895111594	-0.0199243570317911	0.00419380175331162	7.31153	-0.0341511	0.00625981
Hypertension (I10)	icd10_I10	1:2	3:49819610_CT_C	273645	83207	0.497312	0.49235	0.499480018641238	false negative	5.91454681409307	-0.0201690023712715	0.00415617886959543	false negative	5.9144679367093	-0.0201687287752942	0.00415615332770715	7.36479	-0.033949	0.00619807
Hypertension (I10)	icd10_I10	1:2	3:49821145_CA_C	259331	78931	0.485864	0.480995	0.487994349440133	false negative	5.45923452923722	-0.0198094323455899	0.0042686946043107	false negative	5.45910110607057	-0.0198090329028605	0.00426866692119771	7.46499	-0.0349658	0.00633663
Hypertension (I10)	icd10_I10	1:2	3:52596173_TA_T	272035	82664	0.592499	0.587193	0.594815168705874	false negative	6.84674028993126	-0.0219141310200929	0.00416441845438883	false negative	6.84717602775442	-0.0219147593958197	0.00416439192650894	7.97007	-0.0360534	0.00630412
Hypertension (I10)	icd10_I10	1:2	3:52598668_GA_G	270007	82058	0.588832	0.583439	0.591186568494645	false negative	6.98797142348971	-0.0222447834068756	0.00418002342367867	false negative	6.98839088490187	-0.0222453752400489	0.00417999665834429	8.09859	-0.0364068	0.00631065
Hypertension (I10)	icd10_I10	1:2	3:52600064_TCAAAA_T	275816	83850	0.618123	0.612883	0.62041181156038	false negative	6.92183723814589	-0.0218845722384458	0.0041339033955876	false negative	6.92242061747449	-0.0218854470756772	0.00413387693664318	8.09285	-0.0366639	0.00635766
Hypertension (I10)	icd10_I10	1:2	3:52611446_CAAAA_C	274518	83455	0.594133	0.588845	0.596442761910993	false negative	6.87279261073042	-0.0218573861443574	0.00414495850252251	false negative	6.87323634324922	-0.0218580249313818	0.00414493231477428	7.9999	-0.0360765	0.00629532
Hypertension (I10)	icd10_I10	1:2	3:52633671_CAA_C	275610	83786	0.611263	0.606033	0.613547389753107	false negative	6.85156363163061	-0.0217722977669347	0.00413586125502426	false negative	6.85210454675406	-0.0217731055322369	0.00413583490918347	7.80269	-0.0358047	0.00633355
Hypertension (I10)	icd10_I10	1:2	3:52642648_CTT_C	274981	83634	0.610385	0.605238	0.612634652192091	false negative	6.64094499563462	-0.0214230707437129	0.00414016744011884	false negative	6.64147356502282	-0.0214238749623323	0.00414014103043978	7.63062	-0.0353886	0.0063367
Hypertension (I10)	icd10_I10	1:2	3:52656367_AAAAG_A	275212	83677	0.61055	0.605333	0.612829180875558	false negative	6.80889318578506	-0.021712593649617	0.00413873577127296	false negative	6.80942867243325	-0.021713395864571	0.00413870938526328	7.75173	-0.035695	0.00633678
Hypertension (I10)	icd10_I10	1:2	3:52674201_TCTGGTTATTATTCGC_T	269242	81825	0.510038	0.504596	0.512413940549683	false negative	6.88445163192179	-0.0221160121899452	0.00419009196759777	false negative	6.88442877833376	-0.0221158335353974	0.0041900657763587	7.71655	-0.0349365	0.00621757
Hypertension (I10)	icd10_I10	1:2	3:52680643_CCAAGACAATT_C	275620	83780	0.590214	0.584895	0.592536903565471	false negative	6.95150075478393	-0.0219525132866692	0.00413699226897784	false negative	6.95192356278406	-0.0219531099725457	0.00413696629922169	7.93361	-0.0358111	0.00627743
Hypertension (I10)	icd10_I10	1:2	3:52681932_CT_C	268902	81731	0.606305	0.600997	0.608622817119105	false negative	6.85255849015458	-0.0220462525781728	0.00418756685489544	false negative	6.8530762957165	-0.0220470264424026	0.00418753961381361	8.13729	-0.0368635	0.00637323
Hypertension (I10)	icd10_I10	1:2	3:52687605_CA_C	270224	82163	0.586709	0.581492	0.588988283695184	false negative	6.57934749251177	-0.0215080095566249	0.00417801817613153	false negative	6.57974424758967	-0.0215085882984757	0.00417799148605453	7.87535	-0.0359043	0.00631911
Hypertension (I10)	icd10_I10	1:2	3:52690944_TAA_T	275997	83901	0.617121	0.612042	0.619339334473388	false negative	6.53851167202613	-0.0212022713761966	0.00413281361127753	false negative	6.53907468061966	-0.0212031443414104	0.00413278719960049	7.72232	-0.0357158	0.00635366
Hypertension (I10)	icd10_I10	1:2	3:52699346_AT_A	265206	80568	0.589002	0.583935	0.591213018620219	false negative	6.13915208564141	-0.0208990628608206	0.00421835485517346	false negative	6.13955380492703	-0.0208996853701441	0.00421832735116958	7.38218	-0.0347827	0.00634207
Hypertension (I10)	icd10_I10	1:2	3:52703254_GA_G	273818	83217	0.610597	0.605473	0.612834154621434	false negative	6.55673479045415	-0.0213223863342648	0.00414984244390095	false negative	6.55726339616117	-0.0213231990557765	0.00414981584751847	7.64494	-0.0354618	0.00634329
Hypertension (I10)	icd10_I10	1:2	3:52704076_AG_A	276061	83928	0.611493	0.606277	0.613771465687831	false negative	6.83028414939537	-0.021716915953478	0.00413241376006071	false negative	6.83082522132128	-0.0217177252835019	0.00413238747526406	7.78659	-0.0357535	0.00633164
Hypertension (I10)	icd10_I10	1:2	3:52722266_AT_A	273998	83286	0.502268	0.496729	0.504686941409036	false negative	7.22275644815813	-0.022509952033098	0.00415376003433577	false negative	7.22268835243386	-0.0225096973904694	0.00415373453373042	7.87169	-0.0351714	0.00619171
Hypertension (I10)	icd10_I10	1:2	3:52741581_AT_A	276099	83948	0.590505	0.585218	0.592814814031673	false negative	6.89030970385453	-0.0218254096347085	0.00413309900131874	false negative	6.8907320839708	-0.021826009269865	0.00413307309943481	7.84678	-0.0355748	0.00627356
Hypertension (I10)	icd10_I10	1:2	3:52747481_AAAAAT_A	275452	83713	0.617698	0.612617	0.619916358044008	false negative	6.53260317137531	-0.0212140507620433	0.00413717534082432	false negative	6.53317004330268	-0.0212149317702208	0.00413714883337473	7.69242	-0.0356665	0.00635835
Hypertension (I10)	icd10_I10	1:2	3:52747623_CA_C	275777	83850	0.617873	0.612768	0.62010329719633	false negative	6.60057593481312	-0.0213202000554629	0.00413417622729207	false negative	6.6011456050619	-0.021321079381359	0.00413414977128054	7.73615	-0.0357675	0.00635664
Hypertension (I10)	icd10_I10	1:2	3:52774835_AT_A	275363	83702	0.617362	0.612242	0.619598001273081	false negative	6.6213950353038	-0.0213749941335939	0.00413760271107825	false negative	6.6219632335815	-0.0213758695115476	0.00413757620141325	7.80241	-0.0359322	0.00635623
Hypertension (I10)	icd10_I10	1:2	3:52784800_TAA_T	274623	83489	0.617131	0.611976	0.619382749008549	false negative	6.68718222457985	-0.0215198749734718	0.0041429869737033	false negative	6.68775207559297	-0.0215207481704514	0.00414296036431659	7.92384	-0.0362587	0.00636015
Hypertension (I10)	icd10_I10	1:2	3:52810369_TTTTTC_T	273498	83165	0.625992	0.620958	0.628191579736567	false negative	6.43688302178258	-0.0211113490627291	0.00415087443947555	false negative	6.43749484181682	-0.0211123215210276	0.00415084746964385	7.35576	-0.0350032	0.00639482
Hypertension (I10)	icd10_I10	1:2	3:52837282_TTTTA_T	259877	79026	0.457901	0.452444	0.460285531365599	false negative	6.74631194747992	-0.0222716950865858	0.00426696436728348	false negative	6.74599838867093	-0.022270979627554	0.00426693661409824	8.07446	-0.0362004	0.00628508
Hypertension (I10)	icd10_I10	1:2	3:53842691_CCTT_C	275986	83904	0.993786	0.992866	0.994187868368718	true positive	8.0196678980376	-0.0229233760153501	0.00399472950651223	true positive	8.03587296399728	-0.0229445289725711	0.00399401871793796	8.7005	-0.232994	0.0388428
Hypertension (I10)	icd10_I10	1:2	rs1014969	273403	83154	0.599189	0.593906	0.601498092725849	false negative	6.86502855902757	-0.0218840544334776	0.004152599117392	false negative	6.86550137530218	-0.0218847449741601	0.00415257269033944	7.86486	-0.0358313	0.00631087
Hypertension (I10)	icd10_I10	1:2	rs1029871	276204	83971	0.617804	0.612652	0.620054490769015	false negative	6.71920423636966	-0.0215145230906565	0.00413105945857098	false negative	6.71977775806291	-0.021515398120066	0.00413103306323821	7.88243	-0.0360982	0.00635013
Hypertension (I10)	icd10_I10	1:2	rs10433550	275926	83892	0.591938	0.586559	0.594287870689565	false negative	7.11246505745577	-0.0222160283393012	0.00413430109991421	false negative	7.11290145028181	-0.0222166375853847	0.0041342751496805	8.06546	-0.0361327	0.00627713
Hypertension (I10)	icd10_I10	1:2	rs10433615	276046	83927	0.611602	0.606352	0.61389545744044	false negative	6.91204762063207	-0.0218597961227311	0.00413244051556886	false negative	6.91259211430631	-0.0218606046798133	0.00413241422707571	7.84858	-0.0359057	0.00633112
Hypertension (I10)	icd10_I10	1:2	rs10649754	275714	83817	0.590414	0.585058	0.592753400053154	false negative	7.04374958960215	-0.0221076397334164	0.0041361346747137	false negative	7.04417571060577	-0.0221082360585016	0.00413610871671794	8.01111	-0.0359877	0.00627503
Hypertension (I10)	icd10_I10	1:2	rs10662127	275590	83785	0.454632	0.449087	0.45705418829019	true positive	7.33197353781842	-0.0226428381928405	0.00414403034203176	true positive	7.33163559512804	-0.0226421270663384	0.00414400490056741	7.89194	-0.0353163	0.00620851
Hypertension (I10)	icd10_I10	1:2	rs10780035	276086	83936	0.617471	0.612333	0.619715408888889	false negative	6.68162568661231	-0.0214527702088057	0.00413196208613474	false negative	6.68219595440326	-0.0214536430109333	0.00413193568126671	7.84343	-0.0360187	0.00635332
Hypertension (I10)	icd10_I10	1:2	rs10865958	276106	83940	0.498195	0.493139	0.50040351055858	false negative	6.16570996088472	-0.0205491407180306	0.00413780419743722	false negative	6.16563300418894	-0.0205488732820871	0.00413777899312262	7.41402	-0.033966	0.00617856
Hypertension (I10)	icd10_I10	1:2	rs10865973	276203	83971	0.61755	0.612426	0.619788271484456	false negative	6.65163145707502	-0.0213951445241991	0.00413110375987126	false negative	6.65220094880786	-0.0213960185067562	0.00413107737001787	7.80052	-0.0359104	0.00635322
Hypertension (I10)	icd10_I10	1:2	rs10865974	276204	83971	0.590833	0.585535	0.59314726632264	false negative	6.91935375111487	-0.0218723539840441	0.00413241135447071	false negative	6.91977876487518	-0.0218729562027858	0.00413238546021911	7.91023	-0.035755	0.00627769
Hypertension (I10)	icd10_I10	1:2	rs1108842	276145	83949	0.504501	0.49903	0.506890669811026	false negative	7.11399376765851	-0.0222348307083462	0.00413731172073016	false negative	7.11393977658046	-0.0222346025742467	0.00413728651779815	7.70462	-0.0346485	0.00617153
Hypertension (I10)	icd10_I10	1:2	rs11130307	276182	83970	0.618525	0.61331	0.620803232108297	false negative	6.87367885213953	-0.0217855605574824	0.004131044495481	false negative	6.8742623389003	-0.0217864393242589	0.00413101808246217	8.03881	-0.0365205	0.00635596
Hypertension (I10)	icd10_I10	1:2	rs11130308	275995	83913	0.59062	0.585276	0.592954581439177	false negative	7.0237130986976	-0.022061015006156	0.00413387950251021	false negative	7.02413961056362	-0.0220616131106671	0.00413385358319761	7.96461	-0.0358681	0.00627405
Hypertension (I10)	icd10_I10	1:2	rs11130310	276179	83958	0.590588	0.585291	0.592901615713163	false negative	6.91467634622869	-0.0218656732192054	0.00413268668875543	false negative	6.91509991941292	-0.0218662732856082	0.00413266079372149	7.86914	-0.0356275	0.00627311
Hypertension (I10)	icd10_I10	1:2	rs11130311	276166	83953	0.611643	0.606446	0.613912897150557	false negative	6.78767031210691	-0.0216386032232117	0.0041317321739043	false negative	6.78821077491871	-0.021639414925576	0.00413170589964631	7.73053	-0.0356103	0.00633121
Hypertension (I10)	icd10_I10	1:2	rs11130312	276170	83954	0.611619	0.606413	0.613892819682024	false negative	6.80894690098708	-0.0216757689517162	0.00413169849328931	false negative	6.80948796498221	-0.0216765799345257	0.00413167222000114	7.74672	-0.0356489	0.00633084
Hypertension (I10)	icd10_I10	1:2	rs11130313	276169	83953	0.611613	0.606405	0.613887666125609	false negative	6.81356491394359	-0.0216839479022811	0.00413171410506915	false negative	6.81410611368627	-0.0216847587419086	0.00413168783159879	7.75029	-0.0356582	0.00633091
Hypertension (I10)	icd10_I10	1:2	rs11130314	276192	83966	0.61164	0.60643	0.613915773620634	false negative	6.81962436371784	-0.0216932128348423	0.00413145601282815	false negative	6.82016583199639	-0.0216940236038263	0.00413142974340023	7.75758	-0.0356757	0.00633074
Hypertension (I10)	icd10_I10	1:2	rs11130315	276183	83965	0.611658	0.606444	0.613935588519285	false negative	6.82921958409046	-0.0217102229065874	0.00413149483515353	false negative	6.82976147449471	-0.0217110336210734	0.00413146856444206	7.76504	-0.0356941	0.00633069
Hypertension (I10)	icd10_I10	1:2	rs11130317	276199	83970	0.611719	0.606589	0.613959900696565	false negative	6.63168819666899	-0.0213614894511305	0.00413144531227005	false negative	6.63222349790328	-0.0213623051616489	0.00413141904298464	7.55165	-0.0351576	0.00633125
Hypertension (I10)	icd10_I10	1:2	rs11130318	276203	83971	0.617612	0.612568	0.619815325793833	false negative	6.46516192663289	-0.0210621580825966	0.00413117735390599	false negative	6.46572463308481	-0.0210630369461264	0.00413115096303735	7.59308	-0.0353879	0.00635368
Hypertension (I10)	icd10_I10	1:2	rs11130319	274937	83577	0.612728	0.607498	0.615012216711957	false negative	6.84448194670611	-0.0217864110237082	0.00414089956908339	false negative	6.84503176860074	-0.021787235467637	0.00414087309568128	7.88852	-0.0360909	0.00634616
Hypertension (I10)	icd10_I10	1:2	rs11130321	276081	83930	0.596543	0.591331	0.598819559372577	false negative	6.74078078338892	-0.0215634220153038	0.00413313683923344	false negative	6.74123349302036	-0.0215640846344576	0.00413311083346539	7.89272	-0.0357917	0.00629174
Hypertension (I10)	icd10_I10	1:2	rs11130323	276081	83933	0.611572	0.606355	0.613850860362845	false negative	6.83345656330602	-0.0217217343379718	0.00413227369478721	false negative	6.83399820067625	-0.0217225443685468	0.00413224741101788	7.77566	-0.0357238	0.00633123
Hypertension (I10)	icd10_I10	1:2	rs11130324	275903	83872	0.504546	0.499039	0.506951252818555	false negative	7.19335282190081	-0.0223807610978469	0.00413917637308614	false negative	7.19329822773118	-0.0223805314103971	0.00413915113612943	7.74158	-0.0347501	0.00617345
Hypertension (I10)	icd10_I10	1:2	rs11130325	275882	83861	0.611901	0.606657	0.614191203071539	false negative	6.89400971832753	-0.0218359851433697	0.00413387998983492	false negative	6.89455568636701	-0.0218367979068471	0.00413385366835407	7.89742	-0.0360399	0.00633331
Hypertension (I10)	icd10_I10	1:2	rs11130327	276086	83946	0.617443	0.612282	0.619697841813261	false negative	6.73683664182735	-0.021549513495365	0.0041318038363769	false negative	6.73740868927739	-0.0215503845030969	0.00413177743421994	7.94147	-0.036265	0.00635356
Hypertension (I10)	icd10_I10	1:2	rs11177	276204	83971	0.617661	0.612521	0.61990624894269	false negative	6.68998830657267	-0.0214629869492753	0.00413107894451748	false negative	6.69055989551381	-0.0214638611919604	0.00413105255229952	7.81347	-0.035944	0.00635341
Hypertension (I10)	icd10_I10	1:2	rs111900212	275310	83700	0.50076	0.495777	0.502936697980272	false negative	5.99085516215076	-0.0202519184960949	0.00414362077125174	false negative	5.9907931858147	-0.0202516783258214	0.00414359545813637	7.38872	-0.0339786	0.00619245
Hypertension (I10)	icd10_I10	1:2	rs112204282	275930	83895	0.756325	0.751334	0.758505435571641	true positive	7.94220112346208	-0.023535393934786	0.00412314716263999	true positive	7.94384016668272	-0.023537857877859	0.0041231147433404	8.24415	-0.0418147	0.00717807
Hypertension (I10)	icd10_I10	1:2	rs1124873	276204	83971	0.631664	0.638363	0.628737750453876	true positive	11.0459935902633	0.0282847293748597	0.00414626971864484	true positive	11.0449164128047	0.0282830701006205	0.00414624300708924	12.1334	0.0459672	0.00640867
Hypertension (I10)	icd10_I10	1:2	rs1128535	276097	83934	0.49774	0.492692	0.499944892887809	false negative	6.1476868760644	-0.0205164546109966	0.00413793684141959	false negative	6.14760780892011	-0.0205161832408472	0.00413791163512837	7.40867	-0.0339512	0.00617831
Hypertension (I10)	icd10_I10	1:2	rs112860674	275896	83886	0.590568	0.585261	0.592886540711421	false negative	6.93337513379324	-0.0219083605319519	0.0041346061632533	false negative	6.93379909616554	-0.0219089601916536	0.00413458023163427	7.89806	-0.0357062	0.00627439
Hypertension (I10)	icd10_I10	1:2	rs113416086	273760	83213	0.690525	0.695533	0.688337976829864	false negative	6.92931627501572	0.0220688359214707	0.0041662336422453	false negative	6.92810257196491	0.0220665550234175	0.00416620458034918	7.92	0.0382015	0.00670272
Hypertension (I10)	icd10_I10	1:2	rs11370862	275433	83741	0.590212	0.584899	0.592532993745174	false negative	6.93489722834454	-0.0219298050110973	0.00413815341768404	false negative	6.93531953393891	-0.0219304019987569	0.0041381274253567	7.92534	-0.0357843	0.0062763
Hypertension (I10)	icd10_I10	1:2	rs11379683	259517	78934	0.518894	0.513538	0.521235142322367	false negative	6.48204605893258	-0.0217831212958371	0.00426643311425747	false negative	6.48207265996152	-0.0217830293521943	0.00426640542871812	7.57319	-0.0348914	0.00627354
Hypertension (I10)	icd10_I10	1:2	rs11394906	276085	83933	0.590601	0.585284	0.592923493447895	false negative	6.96049411652897	-0.0219486659336524	0.00413332656214216	false negative	6.96091894692493	-0.0219492652175164	0.00413330065435183	7.90151	-0.0357118	0.00627388
Hypertension (I10)	icd10_I10	1:2	rs11419126	270909	82324	0.595751	0.590598	0.598000466139937	false negative	6.48386512925199	-0.0213092244347047	0.00417296863035346	false negative	6.48430990389086	-0.021309895771082	0.00417294188278925	7.45551	-0.0348675	0.00632321
Hypertension (I10)	icd10_I10	1:2	rs11428497	276021	83916	0.61758	0.612451	0.619820468306395	false negative	6.65963469156745	-0.0214163435639302	0.00413245446441993	false negative	6.66020481798401	-0.0214172181459549	0.00413242804787168	7.83321	-0.0359992	0.00635441
Hypertension (I10)	icd10_I10	1:2	rs11439531	273945	83261	0.731314	0.725843	0.733702878621174	true positive	8.80230322466006	-0.0249885491441397	0.00413968697391231	true positive	8.80380391577859	-0.024990670869251	0.00413965589622197	8.77221	-0.0419874	0.0069687
Hypertension (I10)	icd10_I10	1:2	rs11450054	275867	83860	0.729212	0.723786	0.731581832141536	true positive	8.68794189887504	-0.024726007016266	0.00412534587949061	true positive	8.68940994025011	-0.0247280899493258	0.0041253152545772	8.68469	-0.0415663	0.00693643
Hypertension (I10)	icd10_I10	1:2	rs1153871	276188	83968	0.232766	0.228373	0.234685006471751	false negative	6.48298422555119	-0.021203858818581	0.00415264681152783	false negative	6.48123089276628	-0.0212005181238346	0.00415261335699772	7.62956	-0.0408618	0.00731728
Hypertension (I10)	icd10_I10	1:2	rs11708075	276051	83927	0.617552	0.612374	0.619813945441486	false negative	6.77615658921948	-0.0216206011844252	0.00413215853752179	false negative	6.77673089251965	-0.0216214727254867	0.00413213212610025	7.93214	-0.0362425	0.00635368
Hypertension (I10)	icd10_I10	1:2	rs11708710	276186	83968	0.730724	0.72528	0.733102142484055	true positive	8.78049862154752	-0.0248521290318109	0.00412262670508801	true positive	8.7819859250775	-0.02485422642423	0.00412259604715416	8.82751	-0.0419934	0.006946
Hypertension (I10)	icd10_I10	1:2	rs11709448	276177	83961	0.617503	0.612338	0.619759100246598	false negative	6.74736609618488	-0.0215653929549868	0.00413129033503468	false negative	6.74793898100002	-0.0215662644272112	0.00413126394183768	7.87653	-0.0361005	0.00635314
Hypertension (I10)	icd10_I10	1:2	rs11709680	276067	83924	0.501011	0.50598	0.498840645857512	false negative	5.97479647337682	0.0201947849274925	0.00413810081948936	false negative	5.97472590979669	0.0201945293017254	0.00413807560936002	7.31335	0.0337103	0.00617817
Hypertension (I10)	icd10_I10	1:2	rs11709954	275055	83602	0.753655	0.748444	0.755930493316898	true positive	8.51073359859548	-0.0244768434721905	0.00412971474441667	true positive	8.51240651666636	-0.0244792646999952	0.00412968236453042	8.5187	-0.0424352	0.00715601
Hypertension (I10)	icd10_I10	1:2	rs11714030	276090	83933	0.59065	0.585353	0.592963697138278	false negative	6.91316461570765	-0.0218663982836052	0.00413332103912764	false negative	6.91358853713735	-0.0218669990999289	0.00413329513102857	7.84902	-0.035582	0.00627386
Hypertension (I10)	icd10_I10	1:2	rs11714088	276085	83932	0.611553	0.606335	0.613832210712297	false negative	6.83557867822611	-0.0217254531633504	0.00413227446228672	false negative	6.83612030475879	-0.021726263001863	0.00413224817898239	7.78963	-0.0357569	0.00633088
Hypertension (I10)	icd10_I10	1:2	rs11714419	276015	83917	0.617586	0.612412	0.619846234661475	false negative	6.76616804982548	-0.0216043830785165	0.0041324169160672	false negative	6.76674219573798	-0.021605255258294	0.00413239049897375	7.9362	-0.0362535	0.00635384
Hypertension (I10)	icd10_I10	1:2	rs11714565	275926	83892	0.591937	0.586559	0.594286433829426	false negative	7.11005325067163	-0.0222118940914839	0.00413430184304339	false negative	7.11048957629903	-0.0222125033796462	0.00413427589283015	8.06507	-0.0361318	0.00627715
Hypertension (I10)	icd10_I10	1:2	rs11716531	276165	83964	0.733229	0.72781	0.73559631815131	true positive	8.7536811150814	-0.0248106209384257	0.00412257300522178	true positive	8.7551879505696	-0.0248127513023175	0.0041225421936462	8.80008	-0.0420476	0.00696669
Hypertension (I10)	icd10_I10	1:2	rs11716575	276071	83926	0.501004	0.505971	0.498834490296391	false negative	5.97062148241544	0.0201867356473187	0.00413805927520211	false negative	5.97055100640207	0.020186480190858	0.00413803406578642	7.30722	0.0336943	0.00617808
Hypertension (I10)	icd10_I10	1:2	rs11716747	276172	83961	0.59056	0.585249	0.592879934192112	false negative	6.94818637757059	-0.0219237739162045	0.00413266034272135	false negative	6.94861059148895	-0.0219243728892449	0.00413263444817658	7.9201	-0.0357537	0.00627319
Hypertension (I10)	icd10_I10	1:2	rs11717043	276163	83961	0.611645	0.606399	0.613936648401161	false negative	6.90522478205695	-0.0218434106697279	0.0041315878705436	false negative	6.90576921385038	-0.0218442195646099	0.00413156159756293	7.82932	-0.0358555	0.00633075
Hypertension (I10)	icd10_I10	1:2	rs11717669	276152	83954	0.753958	0.74879	0.756215433854671	true positive	8.42158128599843	-0.0242878558568598	0.00412134189620046	true positive	8.42324480073495	-0.0242902733839354	0.00412130969186363	8.44091	-0.0421919	0.00715051
Hypertension (I10)	icd10_I10	1:2	rs11717836	274542	83487	0.617373	0.612227	0.619621693318678	false negative	6.66805551126723	-0.0214874157277997	0.00414327897608601	false negative	6.66862580072871	-0.0214882914299187	0.00414325235479864	7.90994	-0.0362243	0.00636021
Hypertension (I10)	icd10_I10	1:2	rs11718420	276103	83939	0.592471	0.587099	0.594817538935493	false negative	7.1016445445495	-0.0221907149090014	0.00413304546170885	false negative	7.10208370205959	-0.0221913294586565	0.00413301952640331	8.07101	-0.0361461	0.00627711
Hypertension (I10)	icd10_I10	1:2	rs11718509	275964	83899	0.613199	0.607957	0.615488842282561	false negative	6.90020713491913	-0.0218422144758088	0.00413301476531408	false negative	6.90076065101555	-0.0218430396168796	0.00413298843203192	7.90159	-0.0360669	0.00633622
Hypertension (I10)	icd10_I10	1:2	rs11718991	276184	83968	0.730727	0.725281	0.733106040912307	true positive	8.78653123671866	-0.0248613938983021	0.00412262823662291	true positive	8.78801903422281	-0.0248634911702479	0.00412259757836508	8.83465	-0.0420121	0.00694604
Hypertension (I10)	icd10_I10	1:2	rs11719386	276055	83929	0.729287	0.723888	0.731645518217212	true positive	8.61684728189326	-0.0246070027164894	0.00412383690700829	true positive	8.6183093956996	-0.0246090862520472	0.00412380631210009	8.64183	-0.0414508	0.00693574
Hypertension (I10)	icd10_I10	1:2	rs11719514	276161	83952	0.617568	0.612447	0.619804722484379	false negative	6.64312606071644	-0.0213821245708604	0.00413150560248416	false negative	6.64369545658845	-0.0213829992061639	0.00413147920486428	7.79346	-0.0358938	0.00635343
Hypertension (I10)	icd10_I10	1:2	rs11719685	274131	83327	0.613277	0.608093	0.61554093140605	false negative	6.72037455983165	-0.0215999462678129	0.00414706353890073	false negative	6.72092391869714	-0.0216007812184088	0.00414703693639896	7.64371	-0.0354793	0.00634698
Hypertension (I10)	icd10_I10	1:2	rs11720159	275987	83908	0.591994	0.58663	0.594337215614409	false negative	7.07782338884983	-0.0221542982080007	0.00413388661203109	false negative	7.07825920952473	-0.0221549086976156	0.004133860669021	8.05776	-0.0361096	0.00627638
Hypertension (I10)	icd10_I10	1:2	rs11720243	275967	83903	0.59197	0.586603	0.5943145695237	false negative	7.0845633799311	-0.0221666061596898	0.00413402072728956	false negative	7.08499923553762	-0.0221672162806396	0.00413399478206325	8.06501	-0.0361278	0.00627648
Hypertension (I10)	icd10_I10	1:2	rs11720432	276163	83952	0.617541	0.612405	0.619784250760883	false negative	6.67825353899577	-0.0214443269069036	0.00413148610199314	false negative	6.67882411701443	-0.021445200484834	0.00413145970504539	7.83089	-0.0359871	0.0063533
Hypertension (I10)	icd10_I10	1:2	rs11721038	275440	83752	0.925109	0.928148	0.923781205208464	true positive	7.828490233515	0.0237190315503548	0.00418814565592285	true positive	7.8235765431632	0.0237104427586455	0.00418806438939068	7.7121	0.0665285	0.0118436
Hypertension (I10)	icd10_I10	1:2	rs11919439	275964	83902	0.71607	0.711051	0.718262542710166	true positive	7.33535217859083	-0.0225529079482546	0.00412652927943276	true positive	7.33660494470648	-0.022554855927307	0.00412649940143322	8.16478	-0.0396087	0.00683528
Hypertension (I10)	icd10_I10	1:2	rs11927257	275713	83829	0.716369	0.711319	0.71857521026245	true positive	7.41676497717922	-0.0226992948313503	0.00412826917200299	true positive	7.41802703570512	-0.0227012459779261	0.00412823923852366	8.25659	-0.0398762	0.00683969
Hypertension (I10)	icd10_I10	1:2	rs1199337	274888	83563	0.838472	0.834783	0.840083205576898	false negative	6.04423034262997	-0.0202649272241299	0.00412589698372409	false negative	6.04647200330477	-0.0202688933542009	0.00412585457671309	7.50517	-0.0464284	0.00838922
Hypertension (I10)	icd10_I10	1:2	rs1199338	274948	83587	0.838554	0.834874	0.840161433907641	false negative	6.0216562575281	-0.0202204250666086	0.00412540333186319	false negative	6.02389428553855	-0.0202243924350849	0.00412536092553627	7.4882	-0.0463745	0.00838986
Hypertension (I10)	icd10_I10	1:2	rs12053943	275994	83901	0.63274	0.639482	0.629795277693617	true positive	11.182520127451	0.0284838279059911	0.00414808786865218	true positive	11.1814261854948	0.0284821528342664	0.00414806109799201	12.3737	0.0464758	0.00641222
Hypertension (I10)	icd10_I10	1:2	rs12054243	252557	76856	0.640402	0.646022	0.637943671817463	true positive	7.43178196145734	0.0238552539207165	0.00433369678962281	true positive	7.4308240856957	0.0238534003821286	0.00433366600392509	9.35608	0.0411032	0.00658813
Hypertension (I10)	icd10_I10	1:2	rs12486554	276154	83956	0.597288	0.592093	0.599557281782329	false negative	6.70661057046851	-0.0214998299857717	0.00413251088095068	false negative	6.70706641564037	-0.0215005004970136	0.0041324848736688	7.83684	-0.0356606	0.00629305
Hypertension (I10)	icd10_I10	1:2	rs12486671	274588	83502	0.666205	0.660251	0.66880681754812	true positive	9.20642717560343	-0.0255976030049857	0.00413877129956073	true positive	9.20743018266081	-0.0255989379072933	0.00413874333784975	9.53226	-0.0413044	0.00655405
Hypertension (I10)	icd10_I10	1:2	rs12486847	276189	83966	0.617566	0.612449	0.619801185290002	false negative	6.63488851826341	-0.0213660359134395	0.00413122454444473	false negative	6.63545748934254	-0.0213669104943791	0.00413119815210593	7.78079	-0.0358613	0.00635331
Hypertension (I10)	icd10_I10	1:2	rs12487445	276026	83921	0.618866	0.613678	0.62113237592983	false negative	6.80766038873742	-0.0216763549033041	0.00413224030619514	false negative	6.80824354705285	-0.0216772390594817	0.00413221386314787	8.00623	-0.0364494	0.00635765
Hypertension (I10)	icd10_I10	1:2	rs12487591	276144	83946	0.611655	0.606426	0.613938861611463	false negative	6.86327674193911	-0.021771762413293	0.00413187173612809	false negative	6.8638199220035	-0.021772572615111	0.00413184545828951	7.78524	-0.0357461	0.00633092
Hypertension (I10)	icd10_I10	1:2	rs12488461	276181	83963	0.617549	0.612416	0.61979115255075	false negative	6.6721984733799	-0.0214325187295669	0.00413127776743038	false negative	6.67276877627775	-0.0214333923301888	0.00413125137412092	7.82228	-0.0359653	0.00635326
Hypertension (I10)	icd10_I10	1:2	rs12488527	276176	83961	0.611652	0.606441	0.613928205140077	false negative	6.82169746756636	-0.0216974750357507	0.0041315759980377	false negative	6.82223909258391	-0.0216982859213772	0.00413154972605169	7.75897	-0.0356796	0.00633082
Hypertension (I10)	icd10_I10	1:2	rs12490656	276194	83968	0.499266	0.494286	0.501441359420682	false negative	6.00158071034165	-0.0202399825543292	0.00413706363475011	false negative	6.00151125522428	-0.0202397291294829	0.00413703844307333	7.32992	-0.0337477	0.00617737
Hypertension (I10)	icd10_I10	1:2	rs12493107	276183	83966	0.617419	0.612289	0.619659933840399	false negative	6.66464172451963	-0.0214189284637686	0.00413123994732171	false negative	6.66521095631968	-0.0214198008522958	0.00413121355761916	7.80798	-0.0359375	0.0063547
Hypertension (I10)	icd10_I10	1:2	rs12496476	276195	83967	0.617542	0.612415	0.619781521864661	false negative	6.65830638198772	-0.0214073968053295	0.00413118273901123	false negative	6.65887610933491	-0.021408270618951	0.00413115634782561	7.80162	-0.0359131	0.0063532
Hypertension (I10)	icd10_I10	1:2	rs12496634	276191	83967	0.61165	0.60644	0.61392582440278	false negative	6.81979826248037	-0.0216934595777828	0.00413144497642812	false negative	6.8203397784067	-0.0216942704129671	0.00413141870694104	7.758	-0.0356772	0.00633083
Hypertension (I10)	icd10_I10	1:2	rs12497998	275772	83855	0.590722	0.585372	0.593059595158324	false negative	7.03445537330401	-0.0220877068212553	0.00413540555605642	false negative	7.03488277624385	-0.0220883058723625	0.00413537960574829	8.00096	-0.035965	0.0062754
Hypertension (I10)	icd10_I10	1:2	rs12498066	276049	83926	0.611651	0.606393	0.613947877042311	false negative	6.93135122778063	-0.0218933364426938	0.00413243453042237	false negative	6.93189669403969	-0.0218941451054434	0.0041324082409204	7.87639	-0.0359759	0.00633126
Hypertension (I10)	icd10_I10	1:2	rs12629417	274805	83579	0.923726	0.926704	0.92242440784203	false positive	7.41537058268775	0.0230406167202099	0.0041907762198748	false positive	7.41065085052902	0.0230321417902335	0.00419069609277926	7.17857	0.0634461	0.0117472
Hypertension (I10)	icd10_I10	1:2	rs12629699	275771	83840	0.591726	0.58635	0.594074363943292	false negative	7.10003119670309	-0.0222013575673923	0.00413554379933133	false negative	7.10046620074473	-0.0222019653594524	0.00413551782959716	8.11865	-0.0362632	0.0062773
Hypertension (I10)	icd10_I10	1:2	rs12629701	275874	83880	0.592231	0.586865	0.594575344510766	false negative	7.08185398873542	-0.0221652202125582	0.00413463109103069	false negative	7.08229128366925	-0.02216583300962	0.00413460512960577	8.06862	-0.0361447	0.00627788
Hypertension (I10)	icd10_I10	1:2	rs12631829	274559	83459	0.641237	0.647575	0.638469008676086	true positive	10.010710653303	0.0269115536918749	0.00415900040003867	true positive	10.0096175500281	0.0269097959972457	0.00415897319303612	11.2798	0.0445127	0.00645241
Hypertension (I10)	icd10_I10	1:2	rs12632265	276196	83968	0.617544	0.612418	0.619783111721497	false negative	6.65605856394199	-0.0214033252138202	0.00413116652606716	false negative	6.65662820716661	-0.021404199077362	0.0041311401351392	7.79974	-0.0359083	0.00635319
Hypertension (I10)	icd10_I10	1:2	rs12632305	275366	83724	0.614961	0.621003	0.612321388599576	true positive	8.94774885710634	0.0252758559087416	0.00415026528440482	true positive	8.94690900381165	0.0252744099711499	0.00415023883972665	9.88477	0.0408325	0.00635355
Hypertension (I10)	icd10_I10	1:2	rs12632381	276182	83970	0.618525	0.61331	0.620803232108297	false negative	6.87367885213953	-0.0217855605574824	0.004131044495481	false negative	6.8742623389003	-0.0217864393242589	0.00413101808246217	8.03887	-0.0365207	0.00635596
Hypertension (I10)	icd10_I10	1:2	rs12635140	276187	83968	0.590736	0.585498	0.593024142087931	false negative	6.77711961506057	-0.0216243670948804	0.00413255465225342	false negative	6.77754041418707	-0.0216249714624944	0.00413252875786832	7.69006	-0.0351848	0.00627354
Hypertension (I10)	icd10_I10	1:2	rs12635969	272669	82859	0.635013	0.641716	0.632086895595596	true positive	10.9588021170452	0.028352408305647	0.00417386936329081	true positive	10.9576949772609	0.0283506881761016	0.0041738420349705	12.3704	0.0466923	0.006443
Hypertension (I10)	icd10_I10	1:2	rs12637627	275969	83905	0.591591	0.586214	0.593939994007206	false negative	7.10694650857416	-0.0222049428392642	0.00413400032288701	false negative	7.10738072873109	-0.0222055487243128	0.0041339743842825	8.048	-0.0360836	0.00627601
Hypertension (I10)	icd10_I10	1:2	rs12637632	269911	82036	0.6194	0.614218	0.621662730815702	false negative	6.65727582037014	-0.021654012103181	0.00417913124938043	false negative	6.65786236396958	-0.0216549228708119	0.00417910388459512	7.89826	-0.036449	0.00640483
Hypertension (I10)	icd10_I10	1:2	rs12639265	275442	83747	0.631979	0.638749	0.629021347531235	true positive	11.2417795172164	0.0285916556586389	0.00415203165293871	true positive	11.240687300632	0.0285899846496606	0.00415200482408416	12.4732	0.0466778	0.00641268
Hypertension (I10)	icd10_I10	1:2	rs12695685	274974	83589	0.839155	0.835514	0.840745237212948	false negative	5.92335989236021	-0.0200362355156835	0.00412540123364396	false negative	5.92558747054804	-0.020040220240016	0.00412535871669832	7.37708	-0.0460682	0.00840298
Hypertension (I10)	icd10_I10	1:2	rs1278719	275736	83842	0.23286	0.228381	0.234816957059627	false negative	6.70419223372905	-0.0216188016569155	0.00415620509474154	false negative	6.702406306789	-0.0216154512432277	0.00415617156779333	7.79395	-0.0413707	0.00732262
Hypertension (I10)	icd10_I10	1:2	rs13059862	276124	83946	0.591635	0.586258	0.593983747733872	false negative	7.11011723530348	-0.0222045903462612	0.00413292196679551	false negative	7.11055175728223	-0.0222051964554064	0.00413289604801794	8.04384	-0.0360691	0.00627526
Hypertension (I10)	icd10_I10	1:2	rs13060048	276137	83950	0.59211	0.586721	0.594463991425018	false negative	7.14169329102612	-0.02225798210427	0.00413278982309105	false negative	7.14213135464603	-0.022258592175883	0.00413276389847122	8.06903	-0.0361359	0.00627617
Hypertension (I10)	icd10_I10	1:2	rs13060675	276170	83954	0.611619	0.606413	0.613892819682024	false negative	6.80894690098708	-0.0216757689517162	0.00413169849328931	false negative	6.80948796498221	-0.0216765799345257	0.00413167222000114	7.74672	-0.0356489	0.00633084
Hypertension (I10)	icd10_I10	1:2	rs13061253	276188	83966	0.617545	0.612424	0.619781944189531	false negative	6.64417344392476	-0.0213825331558351	0.00413122515373386	false negative	6.64474264332709	-0.02138340730856	0.00413119876175263	7.79599	-0.0358992	0.00635324
Hypertension (I10)	icd10_I10	1:2	rs13061423	276024	83925	0.611708	0.606481	0.613991593225368	false negative	6.85776405039412	-0.0217657321796875	0.0041325552424796	false negative	6.85830724413972	-0.0217665429395204	0.00413252894982835	7.81985	-0.0358395	0.00633212
Hypertension (I10)	icd10_I10	1:2	rs13061912	275332	83707	0.731329	0.725816	0.733737228002609	true positive	8.97288607646842	-0.0251834132005533	0.00412880897302836	true positive	8.97439621755593	-0.0251855200419081	0.0041287781362805	9.04638	-0.0426324	0.00695877
Hypertension (I10)	icd10_I10	1:2	rs13062327	275938	83894	0.730567	0.725062	0.73297184717044	true positive	8.95263379912216	-0.0251253165305707	0.00412432763234983	true positive	8.9541340409766	-0.0251274096391623	0.00412429694328945	8.96453	-0.0423497	0.00694673
Hypertension (I10)	icd10_I10	1:2	rs13063160	275918	83891	0.59146	0.586089	0.593806433371349	false negative	7.09085125698016	-0.0221793016679169	0.00413437281914471	false negative	7.09128432941004	-0.0221799066691952	0.00413434687579381	8.05326	-0.0360975	0.0062762
Hypertension (I10)	icd10_I10	1:2	rs13064064	276165	83961	0.611643	0.606398	0.61393418772242	false negative	6.90280186565617	-0.0218391626407029	0.00413158229111678	false negative	6.90334620870272	-0.0218399715794937	0.00413155601833308	7.82581	-0.0358465	0.00633072
Hypertension (I10)	icd10_I10	1:2	rs13065019	276163	83954	0.611645	0.606429	0.613923270341139	false negative	6.83292892841864	-0.0217178536294527	0.00413171114359811	false negative	6.8334709537606	-0.0217186643030682	0.00413168486921171	7.76795	-0.0357027	0.00633091
Hypertension (I10)	icd10_I10	1:2	rs13065851	276179	83961	0.617524	0.612363	0.619778329568511	false negative	6.73799873888277	-0.0215488637425016	0.00413128641466954	false negative	6.73857140026508	-0.0215497356485275	0.00413126002119167	7.87864	-0.0361056	0.0063531
Hypertension (I10)	icd10_I10	1:2	rs13066417	276029	83925	0.756189	0.751223	0.758358510004997	true positive	7.86929308097482	-0.0234135730748413	0.00412249563654454	true positive	7.8709233877083	-0.0234160361355812	0.004122463244456	8.12923	-0.041477	0.00717473
Hypertension (I10)	icd10_I10	1:2	rs13067781	275049	83618	0.729586	0.724133	0.731967897153543	true positive	8.7517673968119	-0.024860100643231	0.00413128441968566	true positive	8.7532455469586	-0.0248621921828668	0.00413125363803405	8.85156	-0.0420578	0.0069464
Hypertension (I10)	icd10_I10	1:2	rs13068293	276171	83954	0.611632	0.606419	0.613908865220038	false negative	6.82564156363554	-0.021704973236714	0.004131688214625	false negative	6.82618328603322	-0.021705783983464	0.00413166194112292	7.76384	-0.0356915	0.00633077
Hypertension (I10)	icd10_I10	1:2	rs13069481	276175	83958	0.611626	0.606382	0.613916514116858	false negative	6.89988992866891	-0.0218341458145509	0.00413159253754041	false negative	6.90043414385139	-0.0218349547742732	0.00413156626521078	7.83222	-0.0358625	0.00633071
Hypertension (I10)	icd10_I10	1:2	rs13071584	274681	83539	0.590617	0.585308	0.59293730925176	false negative	6.91300753490839	-0.0219195759183405	0.00414342481289603	false negative	6.91343178258898	-0.021920178103777	0.00414339871307739	7.94371	-0.035844	0.00627883
Hypertension (I10)	icd10_I10	1:2	rs13074853	276086	83930	0.590548	0.585229	0.592871235652283	false negative	6.96466790424731	-0.0219561147327182	0.00413336617510343	false negative	6.96509257201492	-0.021956713469556	0.00413334026757935	7.94197	-0.0358133	0.0062742
Hypertension (I10)	icd10_I10	1:2	rs13075550	275969	83900	0.730697	0.72524	0.73308073865642	true positive	8.81202211186255	-0.0249102389811554	0.00412424603929749	true positive	8.81351231901763	-0.0249123369321288	0.00412421534633259	8.81185	-0.0419731	0.00694932
Hypertension (I10)	icd10_I10	1:2	rs13076193	276200	83969	0.617467	0.61236	0.619697803996234	false negative	6.61102885516705	-0.0213232735561529	0.00413116208712542	false negative	6.61159634447465	-0.021324147657592	0.00413113569844581	7.76727	-0.035825	0.00635291
Hypertension (I10)	icd10_I10	1:2	rs13077400	276180	83968	0.730593	0.725139	0.73297558522881	true positive	8.80785193732468	-0.0248941197660458	0.00412263494091226	true positive	8.80934025192387	-0.0248962147866779	0.00412260429035666	8.84571	-0.0420332	0.00694483
Hypertension (I10)	icd10_I10	1:2	rs13078422	276061	83934	0.618885	0.613711	0.62114535130929	false negative	6.77550275557087	-0.021618404455633	0.00413195840268175	false negative	6.77608473781993	-0.021619289367918	0.00413193196482639	7.98204	-0.0363877	0.00635736
Hypertension (I10)	icd10_I10	1:2	rs13078798	275997	83903	0.733246	0.727811	0.735619904468646	true positive	8.79541677255196	-0.0248828258500442	0.00412392181213349	true positive	8.79692793146248	-0.0248849572550333	0.00412389096869546	8.79368	-0.0420436	0.00696879
Hypertension (I10)	icd10_I10	1:2	rs13079063	276198	83969	0.590549	0.585238	0.592868937985424	false negative	6.94873920672747	-0.0219236976843879	0.00413246509685565	false negative	6.94916335462146	-0.0219242964922017	0.0041324392061613	7.92601	-0.035767	0.00627298
Hypertension (I10)	icd10_I10	1:2	rs13081031	276170	83954	0.611619	0.606413	0.613892819682024	false negative	6.80894690098708	-0.0216757689517162	0.00413169849328931	false negative	6.80948796498221	-0.0216765799345257	0.00413167222000114	7.74672	-0.0356489	0.00633084
Hypertension (I10)	icd10_I10	1:2	rs13081155	276076	83924	0.504275	0.498855	0.506642230525834	false negative	6.99171999012226	-0.0220270500180328	0.00413788860699952	false negative	6.99166596814959	-0.0220268222152394	0.00413786339415824	7.57252	-0.0343249	0.00617197
Hypertension (I10)	icd10_I10	1:2	rs13081368	275176	83653	0.730512	0.72508	0.732884577163056	true positive	8.71027227351884	-0.0247904565487974	0.00413034335942064	true positive	8.7117548806918	-0.0247925603033618	0.00413031254285247	8.80589	-0.041967	0.00695086
Hypertension (I10)	icd10_I10	1:2	rs13082208	276038	83923	0.617372	0.612221	0.619622148988887	false negative	6.71081790117745	-0.0215061293831435	0.00413229240213763	false negative	6.71138871789809	-0.0215070006104317	0.00413226599280047	7.9108	-0.0361913	0.00635405
Hypertension (I10)	icd10_I10	1:2	rs13082704	276130	83952	0.730413	0.724942	0.732802979040265	true positive	8.85353224743521	-0.0249661937354958	0.00412299518875846	true positive	8.85502280338483	-0.0249682857992703	0.004122964540468	8.87922	-0.0421265	0.00694599
Hypertension (I10)	icd10_I10	1:2	rs13082711	276204	83971	0.755518	0.750616	0.757659286053903	true positive	7.67513215198005	-0.0230909253493424	0.0041215411015032	true positive	7.67673683875719	-0.0230933829494096	0.00412150878710143	7.97589	-0.0410136	0.00716857
Hypertension (I10)	icd10_I10	1:2	rs13082777	275279	83680	0.730249	0.72473	0.732659398384125	true positive	8.96677865132866	-0.0251780070497024	0.00412944488411688	true positive	8.96827936627172	-0.0251801011092091	0.00412941409996266	8.99755	-0.0424482	0.00694903
Hypertension (I10)	icd10_I10	1:2	rs13082960	275973	83917	0.611842	0.606572	0.614144675209314	false negative	6.96105320958406	-0.0219467736891459	0.00413278762392324	false negative	6.96160068977726	-0.0219475834435385	0.0041327613227454	7.89363	-0.0360255	0.00633243
Hypertension (I10)	icd10_I10	1:2	rs13083299	276034	83919	0.839188	0.835515	0.840792426968222	false negative	6.03980754767727	-0.0202139413343879	0.00411719017593151	false negative	6.04205244942932	-0.0202179070044726	0.00411714790416702	7.50527	-0.0464346	0.00839027
Hypertension (I10)	icd10_I10	1:2	rs13083798	276204	83971	0.51477	0.509176	0.517213564705332	true positive	7.4155050713678	-0.0227413166494871	0.00413629649583475	true positive	7.41550603359932	-0.0227411796519133	0.0041362712840707	7.77691	-0.0348404	0.00617412
Hypertension (I10)	icd10_I10	1:2	rs13085331	276041	83925	0.611646	0.60639	0.613942059672281	false negative	6.92650306061004	-0.0218851327955482	0.00413247673751747	false negative	6.92704831878427	-0.0218859414987256	0.00413245044729467	7.87422	-0.0359708	0.00633132
Hypertension (I10)	icd10_I10	1:2	rs13085679	276087	83933	0.49772	0.492684	0.499919728280442	false negative	6.12137148954032	-0.0204679009343034	0.00413798208214665	false negative	6.12129265378115	-0.020467629959552	0.0041379568749309	7.39867	-0.0339257	0.00617826
Hypertension (I10)	icd10_I10	1:2	rs13085775	276178	83958	0.590586	0.58529	0.592899190968682	false negative	6.9123051339664	-0.0218615680798086	0.00413269076211908	false negative	6.91272863288424	-0.0218621681739374	0.00413266486704517	7.86575	-0.0356193	0.00627314
Hypertension (I10)	icd10_I10	1:2	rs13085895	276170	83954	0.611619	0.606413	0.613892819682024	false negative	6.80894690098708	-0.0216757689517162	0.00413169849328931	false negative	6.80948796498221	-0.0216765799345257	0.00413167222000114	7.74672	-0.0356489	0.00633084
Hypertension (I10)	icd10_I10	1:2	rs13086297	276035	83916	0.611407	0.606206	0.613678754048272	false negative	6.79316055650642	-0.0216532267650726	0.00413268300010696	false negative	6.79369991864909	-0.0216540362251656	0.00413265671249102	7.77192	-0.0357154	0.0063314
Hypertension (I10)	icd10_I10	1:2	rs13086623	275867	83878	0.617434	0.612305	0.619674806827475	false negative	6.65630242364754	-0.0214158176347586	0.00413349420065919	false negative	6.65687159758477	-0.0214166909917546	0.00413346776706466	7.8223	-0.0359723	0.00635448
Hypertension (I10)	icd10_I10	1:2	rs13086867	273410	83124	0.730415	0.724997	0.732781783851676	true positive	8.61694401656168	-0.0247250536980146	0.00414359558034739	true positive	8.618422355641	-0.0247271702837297	0.00414356447273133	8.82236	-0.0420979	0.00696548
Hypertension (I10)	icd10_I10	1:2	rs13086898	276170	83954	0.611619	0.606413	0.613892819682024	false negative	6.80894690098708	-0.0216757689517162	0.00413169849328931	false negative	6.80948796498221	-0.0216765799345257	0.00413167222000114	7.74672	-0.0356489	0.00633084
Hypertension (I10)	icd10_I10	1:2	rs13087772	276048	83929	0.617514	0.612365	0.619763389289971	false negative	6.70748076516011	-0.0214995988009851	0.00413217079692798	false negative	6.70805222882149	-0.0215004714340324	0.00413214438664663	7.86698	-0.0360802	0.00635377
Hypertension (I10)	icd10_I10	1:2	rs13089870	276066	83934	0.73326	0.727851	0.735622953625632	true positive	8.72164670863636	-0.024765900569405	0.00412333239936725	true positive	8.72315144096798	-0.0247680327618807	0.00412330156927312	8.74743	-0.0419181	0.00696787
Hypertension (I10)	icd10_I10	1:2	rs13091879	273950	83316	0.665345	0.659548	0.66787856091778	true positive	8.73516039306659	-0.0249095815505426	0.00414377321023139	true positive	8.73613425552685	-0.0249109191222722	0.00414374518244684	9.19757	-0.040513	0.00655379
Hypertension (I10)	icd10_I10	1:2	rs13094778	275893	83880	0.590564	0.585259	0.59288146496331	false negative	6.92799137736081	-0.021899498279853	0.00413470048606946	false negative	6.92841523622634	-0.0219000981232928	0.00413467455301385	7.89564	-0.0357012	0.00627455
Hypertension (I10)	icd10_I10	1:2	rs13095332	276031	83926	0.617819	0.612612	0.620093811597824	false negative	6.84694526443709	-0.0217449245166101	0.00413219543336407	false negative	6.84752372146356	-0.0217457970903767	0.00413216901434738	8.0024	-0.0364227	0.00635465
Hypertension (I10)	icd10_I10	1:2	rs13096477	276018	83909	0.753865	0.748711	0.75611615421974	true positive	8.37340301289498	-0.02421873592585	0.00412244977298955	true positive	8.37506164918786	-0.024221154698406	0.0041224175505099	8.3761	-0.042018	0.00715094
Hypertension (I10)	icd10_I10	1:2	rs13096934	275992	83899	0.839243	0.835581	0.840842423914458	false negative	6.007298189972	-0.0201556747808093	0.00411765149999434	false negative	6.00953835213049	-0.0201596442429242	0.00411760920417968	7.4873	-0.0463952	0.00839417
Hypertension (I10)	icd10_I10	1:2	rs13097178	275028	83617	0.72941	0.723974	0.731784691172399	true positive	8.6983816832816	-0.0247785850861106	0.00413142572456703	true positive	8.69985391151577	-0.0247806754132683	0.00413139495120779	8.82123	-0.0419739	0.00694545
Hypertension (I10)	icd10_I10	1:2	rs13098776	276182	83960	0.590598	0.585271	0.592924762389321	false negative	6.98625860488046	-0.0219895971526877	0.00413262837450599	false negative	6.98668403489866	-0.0219901957351528	0.0041326024798374	7.93303	-0.0357847	0.00627304
Hypertension (I10)	icd10_I10	1:2	rs13099261	275976	83903	0.730531	0.725035	0.732931810566816	true positive	8.92571180973559	-0.0250830041979505	0.00412410361585626	true positive	8.92720959480639	-0.0250850973382914	0.00412407293448118	8.92457	-0.0422425	0.00694592
Hypertension (I10)	icd10_I10	1:2	rs13099289	275977	83903	0.730529	0.725035	0.732928924414549	true positive	8.91966549085036	-0.0250738093869863	0.004124105299114	true positive	8.92116278626218	-0.0250759026490639	0.00412407461792295	8.92016	-0.0422312	0.00694593
Hypertension (I10)	icd10_I10	1:2	rs13100612	275501	83762	0.730387	0.724916	0.732777029686188	true positive	8.83460071934639	-0.0249656117888519	0.0041276847273198	true positive	8.83609106343875	-0.0249677082287275	0.00412765397590727	8.91103	-0.0422149	0.00694709
Hypertension (I10)	icd10_I10	1:2	rs13100751	276135	83951	0.753947	0.748781	0.756203643976606	true positive	8.41516418926102	-0.0242784093809546	0.00412144611781192	true positive	8.41682696044601	-0.0242808269032513	0.00412141391193915	8.43507	-0.0421764	0.00715058
Hypertension (I10)	icd10_I10	1:2	rs13324341	275182	83649	0.837438	0.833669	0.839084050972939	false negative	6.2591490609972	-0.0206494747525637	0.00412348011221638	false negative	6.26141556850358	-0.020653406431912	0.00412343796624833	7.61174	-0.0466412	0.00836292
Hypertension (I10)	icd10_I10	1:2	rs139016349	274200	83342	0.83846	0.834799	0.840058649582412	false negative	5.94711134168704	-0.0201100047443577	0.00413138402491319	false negative	5.9493383302669	-0.0201139850364779	0.00413134145231114	7.37813	-0.0460416	0.00839747
Hypertension (I10)	icd10_I10	1:2	rs143519331	269850	82028	0.629108	0.635738	0.626212462523027	true positive	10.5718980379572	0.0279496803008836	0.00419465088696817	true positive	10.5708535760108	0.0279480144160633	0.00419462328928311	11.8777	0.0456187	0.00643274
Hypertension (I10)	icd10_I10	1:2	rs144980716	274849	83526	0.993279	0.992431	0.993649211882523	false negative	6.41788994088663	-0.0204195730508681	0.00402142557749176	false negative	6.43209927836976	-0.0204411265996682	0.00402074929455615	7.40187	-0.212527	0.0386944
Hypertension (I10)	icd10_I10	1:2	rs146284429	273801	83263	0.731119	0.725629	0.733518069319506	true positive	8.85718989367018	-0.0250754814549565	0.00414011652441201	true positive	8.85869205946976	-0.025077597660959	0.00414008544737298	9.0099	-0.0425775	0.00696502
Hypertension (I10)	icd10_I10	1:2	rs1468638	276043	83920	0.590709	0.585411	0.59302318497525	false negative	6.91488312141659	-0.0218711366502586	0.00413365127237151	false negative	6.91530743817152	-0.021871738061574	0.00413362535699123	7.89712	-0.0357037	0.00627435
Hypertension (I10)	icd10_I10	1:2	rs1561337	276146	83957	0.611655	0.606407	0.61394756792012	false negative	6.90980672238451	-0.0218519612477376	0.00413169660048676	false negative	6.91035136911537	-0.021852770153581	0.00413167032512566	7.8329	-0.0358652	0.00633089
Hypertension (I10)	icd10_I10	1:2	rs1570	275924	83881	0.591768	0.586385	0.594119199590717	false negative	7.12005798488618	-0.0222299390570786	0.00413446612707087	false negative	7.12049370212982	-0.0222305466814894	0.00413444017705061	8.00781	-0.0359878	0.00627645
Hypertension (I10)	icd10_I10	1:2	rs1623603	275584	83785	0.267791	0.273152	0.265449114041262	true positive	8.54576939247444	0.0245165065039521	0.00412718807403413	true positive	8.54725189315756	0.024518632662337	0.00412715722578288	8.63471	0.0416193	0.00696706
Hypertension (I10)	icd10_I10	1:2	rs16853173	275964	83891	0.927097	0.930206	0.925739093792464	true positive	8.36188090613705	0.0245798948903376	0.00418705886666316	true positive	8.35670346984485	0.0245711305706676	0.00418697572193863	8.00217	0.068636	0.0119751
Hypertension (I10)	icd10_I10	1:2	rs16853198	275631	83793	0.927181	0.930271	0.925831317611735	true positive	8.2675153835727	0.0244416379986174	0.00418928853698296	true positive	8.26236295523456	0.0244328625933403	0.00418920517456178	7.93146	0.0683925	0.0119905
Hypertension (I10)	icd10_I10	1:2	rs1687295	275764	83841	0.268352	0.273731	0.266002199616513	true positive	8.59353077023762	0.0245827280022227	0.00412583247842043	true positive	8.59501188453412	0.0245848444509247	0.00412580169467707	8.77398	0.0419508	0.00696187
Hypertension (I10)	icd10_I10	1:2	rs1687318	275737	83835	0.268882	0.274314	0.266508956884243	true positive	8.73967264080466	0.0248092417489167	0.00412592571488576	true positive	8.74116105371808	0.0248113480518229	0.00412589495945332	8.89554	0.0422493	0.00695931
Hypertension (I10)	icd10_I10	1:2	rs17019721	275975	83905	0.730239	0.724704	0.732656942286666	true positive	9.03761905761343	-0.0252522475742203	0.00412401385089743	true positive	9.03912306073973	-0.025254334316907	0.00412398318763234	9.04944	-0.0425555	0.00694494
Hypertension (I10)	icd10_I10	1:2	rs17019809	276134	83954	0.730397	0.724922	0.732788758507649	true positive	8.86540178707608	-0.0249840308856455	0.00412294653931059	true positive	8.86689311292455	-0.0249861224016026	0.00412291589288704	8.91286	-0.0422141	0.0069462
Hypertension (I10)	icd10_I10	1:2	rs17052256	276131	83947	0.59211	0.586724	0.594462633632352	false negative	7.13418387640592	-0.0222454669827722	0.00413285301329888	false negative	7.13462176554315	-0.0222460772493824	0.00413282708759639	8.06228	-0.0361194	0.00627617
Hypertension (I10)	icd10_I10	1:2	rs17052259	276131	83947	0.592111	0.586729	0.59446188641094	false negative	7.12454504549272	-0.0222289704688916	0.00413285571828024	false negative	7.12498269472513	-0.0222295809522872	0.00413282979257914	8.04942	-0.036088	0.00627617
Hypertension (I10)	icd10_I10	1:2	rs17252498	274937	83566	0.796862	0.800843	0.795123616200992	false negative	5.90477523714592	0.0201888799511298	0.00416410415872117	false negative	5.90283316524966	0.020185006892694	0.00416406743102543	7.50672	0.042623	0.00770075
Hypertension (I10)	icd10_I10	1:2	rs17264436	276161	83959	0.618885	0.613695	0.621152131507477	false negative	6.81524524301268	-0.021684557521717	0.00413126907687685	false negative	6.81582871945912	-0.0216854414178182	0.00413124265212501	8.02246	-0.0364859	0.00635699
Hypertension (I10)	icd10_I10	1:2	rs17682229	276121	83942	0.733328	0.727915	0.735692348060922	true positive	8.73524900951968	-0.0247849887312784	0.00412302418893285	true positive	8.73675561234664	-0.0247871216260796	0.00412299336146243	8.71959	-0.0418507	0.0069687
Hypertension (I10)	icd10_I10	1:2	rs17682751	276031	83919	0.730581	0.725116	0.73296823939681	true positive	8.83550450849606	-0.0249433322500599	0.00412377250929841	true positive	8.83699542936326	-0.0249454277368986	0.0041237418336763	8.86901	-0.0421018	0.00694624
Hypertension (I10)	icd10_I10	1:2	rs1821879	275598	83798	0.591044	0.585766	0.593349974160584	false negative	6.86046851387317	-0.0217928144597106	0.00413679904977948	false negative	6.86089347862743	-0.0217934208408971	0.00413677306920593	7.81359	-0.0355079	0.00627627
Hypertension (I10)	icd10_I10	1:2	rs1845701	274784	83554	0.708291	0.703175	0.710526330565288	true positive	7.45737277096737	-0.0228079583287471	0.00413564553402962	true positive	7.45857910754535	-0.0228098149333355	0.00413561586356477	8.41905	-0.0400425	0.00679582
Hypertension (I10)	icd10_I10	1:2	rs185244	275017	83611	0.838702	0.835033	0.84030471234444	false negative	5.99493453636258	-0.0201679509162174	0.00412487973706627	false negative	5.99716908230564	-0.0201719213111185	0.00412483731998026	7.3961	-0.0460713	0.0083917
Hypertension (I10)	icd10_I10	1:2	rs1866268	274278	83386	0.593666	0.58857	0.595892049577772	false negative	6.42047191329497	-0.021061271872252	0.00414687890095804	false negative	6.42090063268819	-0.0210619165720097	0.00414685268828393	7.48199	-0.0347641	0.00629222
Hypertension (I10)	icd10_I10	1:2	rs1961958	276119	83948	0.618373	0.613189	0.620637579109231	false negative	6.79702245080762	-0.0216542975560658	0.00413159346532673	false negative	6.79760225932556	-0.0216551767434879	0.00413156704604896	7.99018	-0.0364001	0.006356
Hypertension (I10)	icd10_I10	1:2	rs1961959	276169	83962	0.618479	0.613286	0.620747464030967	false negative	6.82010885130257	-0.0216928293807517	0.00413122132591867	false negative	6.82069012167903	-0.0216937090217465	0.00413119491122445	7.99235	-0.0364038	0.0063557
Hypertension (I10)	icd10_I10	1:2	rs1967131	276094	83940	0.631678	0.638356	0.628760801711127	true positive	10.977944816267	0.0281964355724491	0.00414702909965743	true positive	10.9768711926098	0.0281947767066723	0.0041470023724028	12.1301	0.0459543	0.0064078
Hypertension (I10)	icd10_I10	1:2	rs200300963	272137	82732	0.713239	0.708085	0.715490264370001	true positive	7.56002289421337	-0.0230894115611924	0.00415546860443772	true positive	7.56128047202373	-0.02309134411385	0.00415543824250862	8.40434	-0.0402846	0.0068434
Hypertension (I10)	icd10_I10	1:2	rs2003886	275056	83624	0.729485	0.724043	0.731862250449246	true positive	8.71809749124585	-0.0248077666757391	0.00413121471147209	true positive	8.71957192652231	-0.0248098574105029	0.00413118393799108	8.841	-0.0420264	0.0069457
Hypertension (I10)	icd10_I10	1:2	rs200656352	272283	82811	0.637182	0.643808	0.634286027581912	true positive	10.7485217378165	0.0280730447109806	0.00417588226610142	true positive	10.7474106361365	0.0280713041545282	0.00417585483841266	12.3511	0.04672	0.0064522
Hypertension (I10)	icd10_I10	1:2	rs200715564	270826	82324	0.64018	0.633724	0.642999512493236	true positive	10.2165933906222	-0.0272745554692658	0.00416919180912566	true positive	10.2174517707851	-0.0272756059593629	0.00416916406153476	11.2047	-0.0444503	0.00646642
Hypertension (I10)	icd10_I10	1:2	rs2019065	270576	82223	0.615762	0.61071	0.617967383487388	false negative	6.34996366218409	-0.0210725944761881	0.00417453687991811	false negative	6.35051690359805	-0.0210734734638866	0.00417450969337137	7.51362	-0.0353414	0.00638195
Hypertension (I10)	icd10_I10	1:2	rs201915636	276025	83910	0.753939	0.748781	0.756191857819535	true positive	8.3869671044265	-0.0242397272052433	0.00412239373013853	true positive	8.38862773091108	-0.0242421466989586	0.00412236150316923	8.38678	-0.0420532	0.00715197
Hypertension (I10)	icd10_I10	1:2	rs202045007	271005	82367	0.733349	0.72795	0.735706422327421	true positive	8.54283935975123	-0.0247190999686263	0.00416206829160308	true positive	8.54434394149218	-0.0247212756540161	0.00416203657977102	8.73668	-0.0422401	0.00702609
Hypertension (I10)	icd10_I10	1:2	rs202187760	275000	83600	0.616127	0.611034	0.618351528735632	false negative	6.54408408980195	-0.0212507314629272	0.00414031085453251	false negative	6.5446424776394	-0.021251596834406	0.00414028432072201	7.68979	-0.0356448	0.00635567
Hypertension (I10)	icd10_I10	1:2	rs2028216	276165	83954	0.617548	0.612413	0.61979086742174	false negative	6.67612678073819	-0.0214403854676594	0.00413145253975637	false negative	6.67669729778052	-0.0214412591220763	0.00413142614325597	7.82089	-0.0359626	0.0063534
Hypertension (I10)	icd10_I10	1:2	rs2029827	274493	83463	0.603319	0.610348	0.600247956567031	true positive	11.7046050315935	0.0292517078988977	0.00415726126823517	true positive	11.7037109603229	0.0292503294233946	0.00415723492746579	13.0447	0.0471664	0.00632725
Hypertension (I10)	icd10_I10	1:2	rs2055123	276108	83946	0.631691	0.638388	0.628765414494021	true positive	11.0373073012267	0.0282773237786902	0.00414693074890331	true positive	11.0362302830216	0.0282756638729108	0.00414690402369727	12.1846	0.046064	0.00640777
Hypertension (I10)	icd10_I10	1:2	rs2072390	276058	83927	0.590546	0.58523	0.592868144432705	false negative	6.95747460818297	-0.0219443585310082	0.00413350184659274	false negative	6.95789904163216	-0.0219449573424315	0.00413347593634627	7.93514	-0.0357969	0.00627427
Hypertension (I10)	icd10_I10	1:2	rs2079929	276096	83935	0.590558	0.585252	0.59287563526418	false negative	6.93424564656945	-0.0219028068311708	0.00413327253544398	false negative	6.9346695740976	-0.0219034062721185	0.0041332466296433	7.90607	-0.0357211	0.00627354
Hypertension (I10)	icd10_I10	1:2	rs2087758	276056	83926	0.455601	0.450012	0.458042380388279	true positive	7.44751154354132	-0.0228182766798547	0.00414051568388945	true positive	7.4471760728894	-0.0228175739803602	0.00414049031370796	8.04481	-0.0356686	0.00620517
Hypertension (I10)	icd10_I10	1:2	rs2109634	276093	83933	0.590537	0.585225	0.592857212822648	false negative	6.94821808494355	-0.02192725986413	0.0041333070720953	false negative	6.94864226017688	-0.0219278588216027	0.00413328116594654	7.92352	-0.0357633	0.0062734
Hypertension (I10)	icd10_I10	1:2	rs2118540	276034	83926	0.617592	0.612425	0.619849301320091	false negative	6.75036559028519	-0.0215756176983011	0.00413223665689265	false negative	6.75093911588155	-0.021576490157664	0.0041322102431363	7.90963	-0.0361882	0.00635401
Hypertension (I10)	icd10_I10	1:2	rs2131205	275963	83901	0.73057	0.725094	0.732962153971114	true positive	8.86649321167335	-0.0249934064679445	0.00412421861330498	true positive	8.86798658781091	-0.0249955014242843	0.00412418792783989	8.8626	-0.042097	0.00694818
Hypertension (I10)	icd10_I10	1:2	rs2159644	276101	83938	0.590515	0.585197	0.592837935653586	false negative	6.96284791355815	-0.0219521232260079	0.00413320887625143	false negative	6.96327230093477	-0.0219527215856945	0.00413318297209729	7.94696	-0.0358229	0.00627373
Hypertension (I10)	icd10_I10	1:2	rs2164884	276038	83926	0.61166	0.6064	0.613957882277005	false negative	6.93630648130343	-0.0219021265506753	0.00413246848195524	false negative	6.93685213525003	-0.0219029351371361	0.00413244219142344	7.88059	-0.0359869	0.00633136
Hypertension (I10)	icd10_I10	1:2	rs2164885	276191	83969	0.590373	0.585141	0.592658512626026	false negative	6.76143899050052	-0.0215967607593501	0.00413255102454351	false negative	6.76185734213733	-0.0215973619096116	0.00413252513643621	7.71387	-0.0352405	0.00627286
Hypertension (I10)	icd10_I10	1:2	rs2172297	275965	83899	0.730692	0.72523	0.73307793159643	true positive	8.82673856372035	-0.0249328721492039	0.00412426138682492	true positive	8.82822990826904	-0.0249349697164439	0.0041242306935907	8.82415	-0.0420044	0.00694924
Hypertension (I10)	icd10_I10	1:2	rs2172298	275881	83870	0.730956	0.725449	0.733361445990074	true positive	8.96353303808493	-0.0251447716677866	0.00412480250899752	true positive	8.96503792051162	-0.0251468703237001	0.0041247717853851	8.92611	-0.0422837	0.00695204
Hypertension (I10)	icd10_I10	1:2	rs2230534	275851	83869	0.611633	0.606416	0.613912091649217	false negative	6.82927249858694	-0.0217230117037841	0.0041339109252773	false negative	6.82981445976238	-0.0217238228516534	0.00413388460869697	7.79872	-0.0357983	0.00633418
Hypertension (I10)	icd10_I10	1:2	rs2230535	275931	83903	0.61145	0.606252	0.613721167715125	false negative	6.78594231001418	-0.0216432816573431	0.00413320529201168	false negative	6.78648151264106	-0.0216440914969704	0.00413317899275284	7.73097	-0.0356277	0.00633412
Hypertension (I10)	icd10_I10	1:2	rs2239549	274661	83474	0.632476	0.627459	0.634666468274517	false negative	6.45958212918973	-0.0211090434206369	0.00414235040837862	false negative	6.46023204708531	-0.0211100801655234	0.00414232344204036	7.43674	-0.0353096	0.00641223
Hypertension (I10)	icd10_I10	1:2	rs2239550	275773	83821	0.630949	0.625852	0.633174742044886	false negative	6.66213940791384	-0.0214280888568367	0.00413386312738837	false negative	6.66278813760815	-0.0214291012286183	0.00413383636353657	7.70026	-0.0359602	0.00640715
Hypertension (I10)	icd10_I10	1:2	rs2242338	274558	83521	0.928183	0.931263	0.926836430068521	true positive	8.29276096086393	0.0245288594513748	0.00419727021302522	true positive	8.28754961579972	0.0245199769441243	0.00419718535601044	7.91427	0.0688987	0.0120935
Hypertension (I10)	icd10_I10	1:2	rs2246832	275385	83714	0.499334	0.494306	0.501530023352515	false negative	6.08925318118075	-0.0204342174446728	0.00414325341840319	false negative	6.08918281030487	-0.0204339615389332	0.00414322811384758	7.46141	-0.0341132	0.00618374
Hypertension (I10)	icd10_I10	1:2	rs2251219	276204	83971	0.612263	0.606983	0.614569403583152	false negative	6.99116092617695	-0.0219907445486494	0.00413125010331621	false negative	6.99171193077494	-0.0219915577115422	0.00413122382303248	7.96124	-0.0361918	0.00633213
Hypertension (I10)	icd10_I10	1:2	rs2268024	275815	83845	0.617601	0.612506	0.619826297051623	false negative	6.57469448042634	-0.0212738401293143	0.00413414448404259	false negative	6.57526179137374	-0.021274717631479	0.00413411803572736	7.75025	-0.0358081	0.00635752
Hypertension (I10)	icd10_I10	1:2	rs2268025	276112	83951	0.617709	0.612535	0.619969409104865	false negative	6.76955180763907	-0.0216061797150107	0.0041316220066665	false negative	6.77012664641518	-0.0216070526843211	0.00413159560184856	7.91943	-0.0362101	0.00635356
Hypertension (I10)	icd10_I10	1:2	rs2268026	276074	83929	0.611553	0.606326	0.613836155341019	false negative	6.85679081916886	-0.0217629188030562	0.00413234399517923	false negative	6.85733318450571	-0.0217637281882793	0.00413231771034232	7.80845	-0.0358075	0.0063315
Hypertension (I10)	icd10_I10	1:2	rs2268027	276075	83933	0.617484	0.612341	0.619730606254749	false negative	6.69329080220647	-0.0214737938397684	0.00413203414156781	false negative	6.69386159079438	-0.021474666529895	0.00413200773489944	7.84929	-0.0360353	0.00635366
Hypertension (I10)	icd10_I10	1:2	rs2284350	274796	83522	0.631014	0.625914	0.633240973869946	false negative	6.64806071977642	-0.0214412174651216	0.00414122656414151	false negative	6.64871026024707	-0.0214422340025063	0.00414119965534991	7.68224	-0.035914	0.00640711
Hypertension (I10)	icd10_I10	1:2	rs2284351	275081	83615	0.631053	0.625966	0.633274540665183	false negative	6.6245257106016	-0.0213878155361272	0.00413900461485225	false negative	6.62517404679367	-0.0213888319175171	0.00413897774840055	7.64641	-0.0358191	0.00640653
Hypertension (I10)	icd10_I10	1:2	rs2286800	276068	83929	0.617456	0.612308	0.619704718334123	false negative	6.70457575404244	-0.0214941425186059	0.0041321090790136	false negative	6.70514683832328	-0.0214950147392414	0.00413208267150809	7.87202	-0.036094	0.00635397
Hypertension (I10)	icd10_I10	1:2	rs2289247	276204	83971	0.590909	0.585637	0.593211909032268	false negative	6.8581482220243	-0.0217657175079086	0.00413242499390911	false negative	6.85857209997044	-0.0217663218083038	0.00413239909856435	7.84054	-0.0355598	0.00627365
Hypertension (I10)	icd10_I10	1:2	rs2289249	276195	83970	0.618544	0.613347	0.620814215060476	false negative	6.83064754529605	-0.0217102171789073	0.00413101803405888	false negative	6.83122956834743	-0.0217110971695654	0.00413099162169407	7.99836	-0.0364197	0.00635586
Hypertension (I10)	icd10_I10	1:2	rs2289250	276169	83955	0.611637	0.606425	0.613913491098463	false negative	6.82341941120628	-0.0217010464001438	0.00413168163834193	false negative	6.82396106594723	-0.0217018572110752	0.00413165536480916	7.75722	-0.0356754	0.00633086
Hypertension (I10)	icd10_I10	1:2	rs2300149	274729	83502	0.631062	0.625974	0.633283747849415	false negative	6.61864387492383	-0.0213914449953091	0.00414173702774073	false negative	6.61929246355374	-0.0213924629133116	0.00414171010804435	7.65046	-0.0358316	0.00640691
Hypertension (I10)	icd10_I10	1:2	rs2302417	269841	81971	0.522402	0.517002	0.524758115398946	false negative	6.80800964879481	-0.0219554263288365	0.00418532239502404	false negative	6.8080552448212	-0.0219553701691101	0.00418529624796098	7.72603	-0.0349776	0.0062207
Hypertension (I10)	icd10_I10	1:2	rs2306374	276204	83971	0.837256	0.833615	0.838846457470882	false negative	5.89750559099113	-0.0199439072014674	0.00411639753276709	false negative	5.89970007087646	-0.0199478335267547	0.00411635564641045	7.45351	-0.046108	0.00836289
Hypertension (I10)	icd10_I10	1:2	rs2307032	273831	83220	0.654773	0.660633	0.652214547444796	true positive	8.7760737194901	0.0251005136031702	0.00416496840576199	true positive	8.77496087348574	0.0250986208078057	0.00416494068530248	9.84628	0.0417766	0.00651413
Hypertension (I10)	icd10_I10	1:2	rs2307035	275921	83885	0.640061	0.646279	0.637344858599429	true positive	9.69515411347583	0.026382911699826	0.00414826215590458	true positive	9.69409283355824	0.0263811830464883	0.00414823518539956	10.907	0.0436334	0.00643977
Hypertension (I10)	icd10_I10	1:2	rs2336145	276032	83925	0.617592	0.612423	0.619850159905678	false negative	6.7550209247715	-0.0215839140942985	0.00413225510814641	false negative	6.7555946325082	-0.0215847864647136	0.00413222869400868	7.91909	-0.0362118	0.00635401
Hypertension (I10)	icd10_I10	1:2	rs2336146	275985	83908	0.590654	0.585299	0.59299330840236	false negative	7.04975145183579	-0.0221064270277468	0.00413397216358529	false negative	7.05017884020282	-0.0221070249584526	0.00413394624185978	7.995	-0.0359417	0.0062739
Hypertension (I10)	icd10_I10	1:2	rs2336147	275942	83892	0.50451	0.49899	0.506921267065868	false negative	7.22616299028996	-0.0224345467588705	0.00413877452524464	false negative	7.22610787501135	-0.0224343161083033	0.00413874929528184	7.81485	-0.0349207	0.00617194
Hypertension (I10)	icd10_I10	1:2	rs2336148	276189	83966	0.617544	0.612413	0.619785300708032	false negative	6.66769062942822	-0.0214241901633292	0.00413121231172438	false negative	6.66826071783221	-0.0214250637789075	0.00413118591980163	7.81525	-0.0359475	0.00635324
Hypertension (I10)	icd10_I10	1:2	rs2336149	276204	83971	0.590603	0.585303	0.592918139960361	false negative	6.92301530290545	-0.0218787803468814	0.00413242233704674	false negative	6.92343910056492	-0.021879380230211	0.00413239644642772	7.87393	-0.0356388	0.00627301
Hypertension (I10)	icd10_I10	1:2	rs2336542	276173	83962	0.61164	0.60643	0.613915842797759	false negative	6.81938665402189	-0.0216934140425793	0.00413157365792164	false negative	6.81992810661326	-0.0216942248186272	0.00413154738617068	7.76086	-0.0356855	0.00633103
Hypertension (I10)	icd10_I10	1:2	rs2336545	276051	83930	0.611756	0.60651	0.614047768104476	false negative	6.90366271527985	-0.0218448662210782	0.00413237768564191	false negative	6.90420779444925	-0.0218456764597474	0.00413235139510106	7.84964	-0.0359135	0.00633203
Hypertension (I10)	icd10_I10	1:2	rs2347252	274900	83560	0.839103	0.83544	0.840702666980245	false negative	5.98441184814229	-0.0201534204512493	0.00412593492854713	false negative	5.98665066796375	-0.0201574033826001	0.00412589240313011	7.44395	-0.046297	0.00840308
Hypertension (I10)	icd10_I10	1:2	rs2370995	275902	83878	0.730467	0.725001	0.73285460336208	true positive	8.83225281114927	-0.0249443839422095	0.00412476918369569	true positive	8.83374286677246	-0.0249464790340653	0.00412473849283714	8.83351	-0.0420204	0.0069479
Hypertension (I10)	icd10_I10	1:2	rs2371065	275972	83899	0.730656	0.725174	0.733050580800008	true positive	8.88568340124739	-0.0250225480749765	0.00412419326925891	true positive	8.88717919683594	-0.0250246439190921	0.00412416257888948	8.88796	-0.0421569	0.0069473
Hypertension (I10)	icd10_I10	1:2	rs2454487	272518	82810	0.195909	0.192176	0.197538502867565	false negative	5.34798522414403	-0.0191872156228565	0.00418257368028973	false negative	5.34606562280384	-0.0191831795688105	0.00418253555305126	7.44703	-0.0432405	0.00784654
Hypertension (I10)	icd10_I10	1:2	rs2577831	275976	83904	0.523616	0.51816	0.525999378233162	false negative	7.08916230988499	-0.0221932542676678	0.00413751513067838	false negative	7.08921403261819	-0.0221932076757048	0.00413748985986606	7.71034	-0.0347149	0.00618085
Hypertension (I10)	icd10_I10	1:2	rs2590838	275942	83892	0.504504	0.498985	0.506914830242124	false negative	7.22377618729062	-0.0224304813223472	0.0041387746871807	false negative	7.22372106253325	-0.0224302506644393	0.00413874945722639	7.80934	-0.0349066	0.00617183
Hypertension (I10)	icd10_I10	1:2	rs2590846	276195	83967	0.611637	0.606427	0.613912777046008	false negative	6.81968346822824	-0.0216931930885029	0.00413143252949853	false negative	6.82022491750437	-0.0216940038165603	0.00413140626057817	7.7579	-0.0356762	0.00633069
Hypertension (I10)	icd10_I10	1:2	rs2643814	274460	83427	0.576171	0.582617	0.573355934320248	true positive	9.76958285611878	0.0265368361460225	0.00415529902930068	true positive	9.76896696876664	0.0265357690130272	0.00415527310895532	10.5985	0.0417922	0.00626365
Hypertension (I10)	icd10_I10	1:2	rs2643824	273984	83321	0.665597	0.65974	0.668156547982566	true positive	8.9060096705585	-0.0251707214940977	0.00414348278968044	true positive	8.90699408909386	-0.0251720583450766	0.00414345475709995	9.39235	-0.0409776	0.0065543
Hypertension (I10)	icd10_I10	1:2	rs2643825	273965	83320	0.665312	0.659521	0.667842914107372	true positive	8.71846819276231	-0.0248831871169287	0.00414367884408832	true positive	8.71944095600973	-0.0248845246338402	0.00414365081960416	9.18553	-0.0404819	0.0065534
Hypertension (I10)	icd10_I10	1:2	rs2643826	272939	82979	0.54793	0.540328	0.551250732564751	true positive	13.0565995083555	-0.0310164126966005	0.0041587569070477	true positive	13.0568131911089	-0.0310164895511129	0.00415873105395962	13.7618	-0.0477129	0.00622136
Hypertension (I10)	icd10_I10	1:2	rs2643829	274771	83550	0.708458	0.703313	0.710705999696686	true positive	7.53675543016362	-0.0229406797684293	0.00413567027857584	true positive	7.53796910592259	-0.0229425365853223	0.00413564059784913	8.5037	-0.0402645	0.00679645
Hypertension (I10)	icd10_I10	1:2	rs2643830	274543	83464	0.706715	0.701487	0.708998609355293	true positive	7.72790482658305	-0.0232677714761941	0.00413758415048029	true positive	7.72912074376368	-0.0232696049120982	0.00413755451408166	8.78186	-0.0409049	0.00678499
Hypertension (I10)	icd10_I10	1:2	rs2724491	274644	83497	0.49633	0.50142	0.494106581740755	false negative	6.2112431959401	0.020686632393385	0.00414852839689364	false negative	6.21119356316883	0.0206864140587962	0.00414850298985988	7.322	0.0337588	0.00618305
Hypertension (I10)	icd10_I10	1:2	rs2724494	273979	83321	0.665413	0.659589	0.667958193508796	true positive	8.81148181838805	-0.0250260741290201	0.00414356191721889	true positive	8.81246009220707	-0.0250274108837244	0.0041435338905809	9.26901	-0.0406831	0.00655384
Hypertension (I10)	icd10_I10	1:2	rs2724501	274830	83574	0.708598	0.703527	0.710813897822813	true positive	7.3440554414541	-0.0226154639410288	0.00413528647541051	true positive	7.34525506132929	-0.0226173264021007	0.00413525679870197	8.30147	-0.0397436	0.00679686
Hypertension (I10)	icd10_I10	1:2	rs2840088	275962	83900	0.730714	0.725251	0.73310044656413	true positive	8.8303182821555	-0.0249383027282862	0.00412425322221648	true positive	8.83181004518691	-0.0249404004057445	0.00412422252772117	8.82729	-0.0420144	0.00694956
Hypertension (I10)	icd10_I10	1:2	rs2878628	276127	83945	0.59206	0.586672	0.594413475663694	false negative	7.13857913718674	-0.0222532188315794	0.00413289511783444	false negative	7.13901685978893	-0.0222538285354153	0.00413286919219795	8.07875	-0.036159	0.00627606
Hypertension (I10)	icd10_I10	1:2	rs2878726	276078	83930	0.617679	0.61256	0.619914972635677	false negative	6.63761515978535	-0.0213752950411579	0.00413207785432132	false negative	6.6381850156588	-0.0213761710600903	0.00413205144313634	7.80043	-0.0359172	0.00635447
Hypertension (I10)	icd10_I10	1:2	rs2887926	275953	83897	0.730536	0.725045	0.732934667196026	true positive	8.91027948864296	-0.0250605356926913	0.00412427351495773	true positive	8.9117761139476	-0.0250626293465697	0.00412424282969122	8.91288	-0.042214	0.00694616
Hypertension (I10)	icd10_I10	1:2	rs3103745	275911	83884	0.716059	0.711029	0.718256277049582	true positive	7.36304274590745	-0.0226017154357354	0.00412692804459029	true positive	7.36429784257711	-0.0226036630506795	0.0041268981580994	8.23421	-0.039789	0.00683481
Hypertension (I10)	icd10_I10	1:2	rs3216517	272840	82962	0.532724	0.527184	0.535144551512023	false negative	7.2285631940036	-0.0225568896772118	0.00416058639558898	false negative	7.22866557067791	-0.0225569253624228	0.00416056064604126	7.55335	-0.0344715	0.00620693
Hypertension (I10)	icd10_I10	1:2	rs33964154	276189	83967	0.612622	0.607345	0.614927115226145	false negative	6.98581558055695	-0.0219819597369497	0.00413133710555633	false negative	6.98636851410192	-0.021982776643695	0.00413131081598153	7.93001	-0.0361204	0.00633321
Hypertension (I10)	icd10_I10	1:2	rs33967311	276171	83955	0.61164	0.606425	0.613917777734424	false negative	6.83054927448558	-0.0217134830563753	0.00413167220262207	false negative	6.83109120041707	-0.0217142937491552	0.00413164592916925	7.76392	-0.0356922	0.00633085
Hypertension (I10)	icd10_I10	1:2	rs34017441	276183	83964	0.611507	0.606285	0.61378804405912	false negative	6.84726845747419	-0.0217418817356535	0.00413150982431694	false negative	6.84781011037767	-0.0217426905593749	0.00413148355639076	7.83348	-0.0358656	0.00633071
Hypertension (I10)	icd10_I10	1:2	rs34098124	276154	83962	0.733233	0.727812	0.735601246347403	true positive	8.75958035804145	-0.0248200383283566	0.00412263150333752	true positive	8.7610876906644	-0.0248221686064731	0.00412260069007738	8.80337	-0.042057	0.00696685
Hypertension (I10)	icd10_I10	1:2	rs34115864	276127	83946	0.618857	0.613658	0.621127959428872	false negative	6.83549388448009	-0.0217215112648649	0.0041315529216866	false negative	6.83607803250954	-0.0217223945877555	0.00413152649203876	8.04624	-0.0365459	0.00635717
Hypertension (I10)	icd10_I10	1:2	rs34140775	276009	83905	0.592057	0.586659	0.59441467703952	false negative	7.15946163022906	-0.0222939744960319	0.00413382871962754	false negative	7.15989998780679	-0.0222945840063154	0.0041338027764868	8.10597	-0.03623	0.00627688
Hypertension (I10)	icd10_I10	1:2	rs34148081	275371	83723	0.611323	0.606123	0.613594662631491	false negative	6.77641653970568	-0.0216492449976434	0.00413754551592465	false negative	6.77695527375181	-0.0216500553847717	0.00413751913681603	7.7799	-0.0357678	0.00633714
Hypertension (I10)	icd10_I10	1:2	rs34157897	276202	83970	0.59061	0.58531	0.592925124432977	false negative	6.92296055987182	-0.0218787909937844	0.00413244232876703	false negative	6.92338440139353	-0.021879390958043	0.0041324164376727	7.87209	-0.0356348	0.00627311
Hypertension (I10)	icd10_I10	1:2	rs34168767	276194	83967	0.611638	0.606428	0.613913788885016	false negative	6.81969907505909	-0.021693237426271	0.00413143576572632	false negative	6.82024052750925	-0.021694048158831	0.00413140949670956	7.75697	-0.0356739	0.00633071
Hypertension (I10)	icd10_I10	1:2	rs34173654	276049	83929	0.617541	0.612371	0.619799551582344	false negative	6.75733564129809	-0.0215874194621187	0.00413214585602825	false negative	6.75790914038834	-0.0215882912506855	0.00413211944516188	7.90849	-0.036185	0.00635394
Hypertension (I10)	icd10_I10	1:2	rs34194697	273928	83245	0.619576	0.614466	0.62180683311045	false negative	6.57793389560581	-0.0213540497404247	0.00414860305054813	false negative	6.57851478204453	-0.0213549531618735	0.0041485762791838	7.80243	-0.0360393	0.00637517
Hypertension (I10)	icd10_I10	1:2	rs34209332	276022	83910	0.733238	0.727804	0.735611443303906	true positive	8.79292882183165	-0.0248779519755331	0.00412374645775623	true positive	8.7944396660298	-0.0248800831931188	0.00412371561881572	8.79217	-0.0420392	0.0069687
Hypertension (I10)	icd10_I10	1:2	rs34215106	276157	83957	0.611645	0.606405	0.6139339421436	false negative	6.89051438347998	-0.0218182102525984	0.00413166809159692	false negative	6.89105834212469	-0.0218190195420885	0.00413164181730948	7.81651	-0.0358238	0.00633082
Hypertension (I10)	icd10_I10	1:2	rs34234262	276028	83925	0.756189	0.751223	0.75835852129847	true positive	7.86930448913152	-0.0234136105071521	0.00412249896580701	true positive	7.87093478835076	-0.0234160735552356	0.00412246657363604	8.13084	-0.041482	0.00717482
Hypertension (I10)	icd10_I10	1:2	rs34291015	276087	83937	0.61158	0.60636	0.613860255737705	false negative	6.84100588545164	-0.0217345364634028	0.00413219567791736	false negative	6.84154779706704	-0.0217353463372334	0.00413216939530708	7.78671	-0.0357503	0.00633101
Hypertension (I10)	icd10_I10	1:2	rs34307140	276175	83968	0.730594	0.725137	0.732977957795502	true positive	8.81687405203191	-0.0249079948140971	0.00412264422538887	true positive	8.81836305712516	-0.0249100895881726	0.00412261357439396	8.85804	-0.0420655	0.00694491
Hypertension (I10)	icd10_I10	1:2	rs34316374	276082	83932	0.730778	0.725325	0.733159895373406	true positive	8.80465019279468	-0.024894049974752	0.0041234359727887	true positive	8.80614031089765	-0.0248961484908347	0.0041234052931498	8.79826	-0.0419305	0.00694808
Hypertension (I10)	icd10_I10	1:2	rs34341238	276172	83965	0.590612	0.585275	0.592943451013751	false negative	7.01083917835562	-0.0220318730043126	0.00413258477323808	false negative	7.01126522866214	-0.0220324710497853	0.0041325588786098	7.94654	-0.0358183	0.0062731
Hypertension (I10)	icd10_I10	1:2	rs34346999	259912	78900	0.737713	0.732247	0.740095534859567	true positive	8.47779737611678	-0.0251413498210718	0.00425077381645566	true positive	8.47936825573622	-0.0251436789354262	0.00425073972475375	9.4046	-0.0447366	0.00715052
Hypertension (I10)	icd10_I10	1:2	rs34348584	274901	83572	0.752799	0.747691	0.755030160859044	true positive	8.18437990151109	-0.023969487561555	0.00413102295024113	true positive	8.18601381654172	-0.0239719049680666	0.00413099060959153	8.28519	-0.041776	0.00715208
Hypertension (I10)	icd10_I10	1:2	rs34372721	276204	83971	0.505083	0.499595	0.507480261906124	false negative	7.1562847881155	-0.0223044884762969	0.00413678618671739	false negative	7.15623361213249	-0.0223042650579281	0.00413676099210835	7.80417	-0.0348894	0.00617101
Hypertension (I10)	icd10_I10	1:2	rs34422761	275446	83739	0.730384	0.724914	0.732773335444194	true positive	8.82906085336808	-0.0249601527204024	0.00412818535594745	true positive	8.83055108368362	-0.0249622499990912	0.00412815459371252	8.90921	-0.0422117	0.00694733
Hypertension (I10)	icd10_I10	1:2	rs34423734	275227	83670	0.730516	0.725073	0.732893442797705	true positive	8.7445942500949	-0.0248408015003526	0.00412991321805356	true positive	8.746079478443	-0.0248429040754196	0.00412988241032421	8.83343	-0.0420331	0.00695003
Hypertension (I10)	icd10_I10	1:2	rs34427037	276035	83914	0.730744	0.725288	0.733127054345959	true positive	8.81103858142614	-0.0249062408460641	0.00412383358983017	true positive	8.81252916245868	-0.0249083393233341	0.00412380290335339	8.85826	-0.0420814	0.00694745
Hypertension (I10)	icd10_I10	1:2	rs34537256	276158	83960	0.61755	0.612384	0.619806721505947	false negative	6.75010165357005	-0.0215705916832752	0.00413136309523496	false negative	6.75067486509216	-0.0215714634925808	0.00413133669935555	7.88451	-0.0361212	0.00635327
Hypertension (I10)	icd10_I10	1:2	rs34571224	260462	79149	0.737006	0.731696	0.73932398707208	true positive	8.05233278000081	-0.0244166597406253	0.0042455394848162	true positive	8.05385493780182	-0.0244189799069035	0.0042455055755899	8.57489	-0.0423861	0.00712225
Hypertension (I10)	icd10_I10	1:2	rs34610142	276197	83968	0.617543	0.612418	0.619781663261006	false negative	6.65368992081842	-0.0213991107504015	0.00413116424959446	false negative	6.65425947176243	-0.0213999846628835	0.00413113785876824	7.79794	-0.0359038	0.0063532
Hypertension (I10)	icd10_I10	1:2	rs34610878	276085	83932	0.611529	0.606299	0.613813452285418	false negative	6.86401064826682	-0.0217751168512704	0.00413226506669943	false negative	6.86455311890391	-0.0217759258172778	0.00413223878382854	7.81158	-0.0358112	0.00633076
Hypertension (I10)	icd10_I10	1:2	rs34611823	276151	83958	0.730425	0.724954	0.732814963307717	true positive	8.85432910142915	-0.024966486875591	0.00412284251651557	true positive	8.85581978602437	-0.0249685789530279	0.00412281187090094	8.87013	-0.0420922	0.00694419
Hypertension (I10)	icd10_I10	1:2	rs34637587	260872	79297	0.383142	0.378378	0.385222522693102	false negative	5.53699903126461	-0.0199385091024265	0.00426264825678107	false negative	5.53633253738736	-0.0199370328556103	0.0042626195315961	7.34807	-0.0353479	0.0064615
Hypertension (I10)	icd10_I10	1:2	rs34671636	275180	83659	0.730477	0.725021	0.732860255642984	true positive	8.78148064020984	-0.0248992510171718	0.00413019316208917	true positive	8.78296849891713	-0.0249013523781285	0.00413016234983193	8.88105	-0.0421591	0.00695059
Hypertension (I10)	icd10_I10	1:2	rs34684700	272859	82914	0.779364	0.774811	0.781351456590065	false negative	7.07627241345992	-0.0222157140292165	0.00414584570847993	false negative	7.0780406792055	-0.0222185767220426	0.00414581074493761	7.67883	-0.041792	0.00745757
Hypertension (I10)	icd10_I10	1:2	rs34699584	273793	83216	0.592818	0.587609	0.595092524963663	false negative	6.6635008282728	-0.021518460639941	0.00415082953259626	false negative	6.66393211296873	-0.0215190927696745	0.00415080325886684	7.67155	-0.0352561	0.00629452
Hypertension (I10)	icd10_I10	1:2	rs34739010	276096	83935	0.590537	0.585222	0.592858566420866	false negative	6.95553886826734	-0.0219397562659934	0.00413326757064236	false negative	6.95596321532064	-0.0219403550378365	0.00413324166513461	7.92021	-0.0357553	0.00627343
Hypertension (I10)	icd10_I10	1:2	rs34754793	275972	83905	0.59067	0.585305	0.593013715083799	false negative	7.07360307937954	-0.0221479074884932	0.00413404874859007	false negative	7.074031155562	-0.0221485050643664	0.00413402282493889	8.02506	-0.0360157	0.00627396
Hypertension (I10)	icd10_I10	1:2	rs34757451	276171	83955	0.611643	0.606428	0.613920777734424	false negative	6.83056675853655	-0.021713512793518	0.00413167203638707	false negative	6.83110870247048	-0.02171432351601	0.00413164576287388	7.76291	-0.0356899	0.00633089
Hypertension (I10)	icd10_I10	1:2	rs34772035	276151	83954	0.753968	0.748803	0.7562241351634	true positive	8.41281416732118	-0.0242741739393649	0.00412135271900684	true positive	8.41447693652642	-0.0242765918079339	0.00412132051380796	8.43242	-0.04217	0.00715072
Hypertension (I10)	icd10_I10	1:2	rs34775440	276058	83931	0.733421	0.728021	0.735779998995456	true positive	8.697684123006	-0.02472941396485	0.00412340662230635	true positive	8.6991883304345	-0.0247315488880906	0.00412337578082878	8.71625	-0.0418457	0.00696933
Hypertension (I10)	icd10_I10	1:2	rs34829163	272363	82781	0.727023	0.721321	0.729512778892511	true positive	9.36415411845839	-0.0259134062916673	0.00415154296206051	true positive	9.36566504962131	-0.0259154707574612	0.00415151187211957	9.42221	-0.0435071	0.00694697
Hypertension (I10)	icd10_I10	1:2	rs34878935	276186	83968	0.730727	0.725278	0.733107326670759	true positive	8.79543455259719	-0.0248749641648856	0.00412261434834812	true positive	8.79692308016054	-0.0248770612562629	0.00412258369027528	8.83567	-0.0420137	0.00694586
Hypertension (I10)	icd10_I10	1:2	rs34905952	275028	83600	0.839259	0.835589	0.840861754038072	false negative	6.01185668076645	-0.0201996533293645	0.00412489685893746	false negative	6.01410193060484	-0.0202036367967239	0.00412485433564533	7.53221	-0.0466006	0.00840377
Hypertension (I10)	icd10_I10	1:2	rs34918356	276094	83934	0.59055	0.585241	0.592868930089509	false negative	6.94124692613825	-0.0219150706170232	0.00413329131367968	false negative	6.94167099094856	-0.0219156698382282	0.00413326540762746	7.92008	-0.0357551	0.00627345
Hypertension (I10)	icd10_I10	1:2	rs34954168	276163	83959	0.612986	0.607716	0.615288053703357	false negative	6.9705623068976	-0.0219565155696926	0.00413151877809447	false negative	6.97111687174111	-0.0219573365344913	0.00413149247739898	7.95814	-0.0361969	0.00633438
Hypertension (I10)	icd10_I10	1:2	rs34959878	271485	82480	0.595518	0.590407	0.597748392211846	false negative	6.39791133325018	-0.0211316857397117	0.00416885268752452	false negative	6.39835212207712	-0.0211323560166711	0.00416882602497978	7.4927	-0.0349283	0.006317
Hypertension (I10)	icd10_I10	1:2	rs34981505	276093	83936	0.730676	0.725219	0.733059669353705	true positive	8.81503771650122	-0.0249094157272081	0.00412334492882025	true positive	8.81652773322196	-0.0249115125800247	0.00412331425729922	8.80822	-0.0419506	0.00694715
Hypertension (I10)	icd10_I10	1:2	rs35107891	276082	83937	0.618799	0.613614	0.621064025605662	false negative	6.80124405615271	-0.0216630092437618	0.00413184200643174	false negative	6.80182654269541	-0.0216638927417029	0.00413181557266938	8.00421	-0.036444	0.00635757
Hypertension (I10)	icd10_I10	1:2	rs35124105	276131	83952	0.730414	0.724943	0.732803966604051	true positive	8.85353844000186	-0.0249661824961873	0.00412299176990668	true positive	8.85502901314818	-0.0249682745835872	0.00412296112163763	8.87907	-0.0421253	0.00694586
Hypertension (I10)	icd10_I10	1:2	rs35124294	275943	83890	0.75617	0.75117	0.758354032532686	true positive	7.96455536676376	-0.0235715820909686	0.00412316178191413	true positive	7.96619552198375	-0.0235740437788478	0.00412312937393379	8.22739	-0.0417553	0.00717581
Hypertension (I10)	icd10_I10	1:2	rs35193546	273484	83138	0.63285	0.639587	0.629907460067456	true positive	11.0734502745075	0.028464505491979	0.00416708008301153	true positive	11.0723560771933	0.0284628140854749	0.00416705294016059	12.5325	0.0469181	0.00642946
Hypertension (I10)	icd10_I10	1:2	rs35201716	276117	83946	0.730333	0.724863	0.732722458451067	true positive	8.84834829659057	-0.0249590878189169	0.00412313016005192	true positive	8.84983784878771	-0.0249611791820351	0.00412309951375436	8.87699	-0.0421189	0.00694568
Hypertension (I10)	icd10_I10	1:2	rs35211965	276157	83953	0.617552	0.612416	0.61979535918087	false negative	6.6784808477198	-0.0214447574024024	0.00413149147430818	false negative	6.67905146437949	-0.0214456310272802	0.00413146507688653	7.82503	-0.0359733	0.00635346
Hypertension (I10)	icd10_I10	1:2	rs35212380	275953	83882	0.504945	0.499428	0.507354405865539	false negative	7.21787530812497	-0.022420857662793	0.0041388545158668	false negative	7.21782270381215	-0.0224206313123588	0.00413882928432262	7.80776	-0.0349111	0.00617329
Hypertension (I10)	icd10_I10	1:2	rs35249778	276157	83957	0.611646	0.606405	0.61393537896462	false negative	6.89290928573016	-0.0218223789211671	0.00413166714168413	false negative	6.89345333279571	-0.0218231881676678	0.00413164086737245	7.81642	-0.0358236	0.00633082
Hypertension (I10)	icd10_I10	1:2	rs35262121	276129	83952	0.730412	0.724941	0.732801991476608	true positive	8.85352605511401	-0.0249662049753473	0.00412299860764113	true positive	8.8550165938679	-0.0249682970154977	0.00412296795932926	8.87919	-0.0421273	0.00694613
Hypertension (I10)	icd10_I10	1:2	rs35315313	276201	83971	0.590566	0.585277	0.592876371008688	false negative	6.89678663245306	-0.0218332264947202	0.00413244164059193	false negative	6.89720954488329	-0.0218338265738289	0.0041324157503776	7.85682	-0.0355962	0.00627296
Hypertension (I10)	icd10_I10	1:2	rs35401426	273314	83096	0.590125	0.5848	0.592451205721856	false negative	6.91420104349833	-0.0219785138457702	0.00415417109335315	false negative	6.91462366484081	-0.0219791139995416	0.00415414479933753	7.9643	-0.0359535	0.00628913
Hypertension (I10)	icd10_I10	1:2	rs35409678	276145	83950	0.617556	0.61242	0.619799384063061	false negative	6.67830902939725	-0.0214448715249264	0.00413157209248503	false negative	6.67887966448284	-0.0214457452089037	0.00413154569339977	7.82659	-0.0359774	0.00635348
Hypertension (I10)	icd10_I10	1:2	rs35445003	231552	70172	0.770886	0.766241	0.772905760441195	false negative	6.1506685769068	-0.0223400787550816	0.00450452925430892	false negative	6.15238259878637	-0.0223433149585533	0.00450448542970946	7.33762	-0.0421832	0.007717
Hypertension (I10)	icd10_I10	1:2	rs35506705	255441	77578	0.635513	0.630584	0.637662867943305	false negative	5.87394634555036	-0.0207684348746967	0.00429613918765961	false negative	5.87460763352273	-0.0207695904722073	0.00429610902031816	7.68941	-0.0367822	0.00655865
Hypertension (I10)	icd10_I10	1:2	rs35523848	275107	83658	0.755383	0.750503	0.757515427121583	true positive	7.58446472684398	-0.0229859340627633	0.00412954706777055	true positive	7.58606129516988	-0.0229883997859021	0.00412951457600566	7.98491	-0.0410891	0.00717735
Hypertension (I10)	icd10_I10	1:2	rs35526119	276079	83928	0.59076	0.585462	0.593074068331677	false negative	6.91562627857402	-0.0218712045642444	0.00413341965588561	false negative	6.91605091324138	-0.0218718064575574	0.0041333937441384	7.89102	-0.0356882	0.00627427
Hypertension (I10)	icd10_I10	1:2	rs35532045	275147	83639	0.730052	0.724573	0.732444892625896	true positive	8.83940623349355	-0.024990380951526	0.00413056240163957	true positive	8.84089547224443	-0.0249924763293191	0.00413053160649008	8.93603	-0.0422828	0.00694772
Hypertension (I10)	icd10_I10	1:2	rs35572617	276112	83947	0.7306	0.725133	0.732988250977025	true positive	8.8446989743567	-0.0249534168702154	0.00412311498462146	true positive	8.84619047597558	-0.0249555116343765	0.0041230843223365	8.87789	-0.0421238	0.00694612
Hypertension (I10)	icd10_I10	1:2	rs35572917	276204	83971	0.268743	0.274077	0.266413008198384	true positive	8.46637815557308	0.0243662536211014	0.00412274239950887	true positive	8.46784454455176	0.0243683651070568	0.0041227117112646	8.64141	0.0415641	0.00695489
Hypertension (I10)	icd10_I10	1:2	rs35575232	275981	83906	0.730704	0.7252	0.733108366127815	true positive	8.9534203882924	-0.0251245783336057	0.0041240102320885	true positive	8.9549218184042	-0.0251266729523336	0.00412397954174324	8.95991	-0.042348	0.00694837
Hypertension (I10)	icd10_I10	1:2	rs35593046	264589	80504	0.730606	0.736097	0.728204677437054	true positive	8.58145927782925	0.0252532653470372	0.00424160745309615	true positive	8.57972896771735	0.0252503056497628	0.00424157466388094	10.5457	0.0470734	0.00707412
Hypertension (I10)	icd10_I10	1:2	rs35594232	276063	83929	0.730597	0.725129	0.732985560962662	true positive	8.84574464621544	-0.0249574732619467	0.00412352104169305	true positive	8.84723643482059	-0.0249595684849381	0.00412349037055388	8.87925	-0.0421277	0.00694618
Hypertension (I10)	icd10_I10	1:2	rs35605663	275334	83697	0.730353	0.724893	0.732737641901094	true positive	8.79431492137959	-0.0249127445353698	0.00412916078058641	true positive	8.79580265736228	-0.0249148434531128	0.00412912999908752	8.86512	-0.0421027	0.00694805
Hypertension (I10)	icd10_I10	1:2	rs35701251	274989	83603	0.729551	0.724095	0.731934340307023	true positive	8.75867751330777	-0.0248731647566957	0.00413168677266519	true positive	8.76015595144803	-0.0248752559130736	0.00413165598395641	8.87485	-0.0421177	0.00694639
Hypertension (I10)	icd10_I10	1:2	rs35752825	276008	83903	0.730757	0.725312	0.733135136097447	true positive	8.77737053562308	-0.0248562002480369	0.00412409870252174	true positive	8.77885869163394	-0.0248583000102098	0.00412406800989166	8.81612	-0.0419736	0.00694757
Hypertension (I10)	icd10_I10	1:2	rs35797268	270984	82381	0.727164	0.721618	0.729586469557748	true positive	8.85993238276366	-0.0252133457500404	0.00416218045656968	true positive	8.86140836291325	-0.0252154319180803	0.004162149125155	9.20187	-0.0430354	0.00696008
Hypertension (I10)	icd10_I10	1:2	rs35897853	275981	83912	0.756238	0.751256	0.758414559382305	true positive	7.91574061184843	-0.0234905027326931	0.00412278093182298	true positive	7.91737604793493	-0.0234929655944378	0.0041227485283569	8.18207	-0.0416294	0.00717573
Hypertension (I10)	icd10_I10	1:2	rs35904501	276121	83942	0.733328	0.727915	0.735692348060922	true positive	8.73524900951968	-0.0247849887312784	0.00412302418893285	true positive	8.73675561234664	-0.0247871216260796	0.00412299336146243	8.71961	-0.0418507	0.0069687
Hypertension (I10)	icd10_I10	1:2	rs35944308	275995	83914	0.756249	0.751265	0.758426349014218	true positive	7.92187568050331	-0.0234999724737379	0.00412270014520737	true positive	7.92351187068646	-0.0235024353728825	0.00412266774271852	8.18419	-0.0416345	0.00717559
Hypertension (I10)	icd10_I10	1:2	rs35998108	275479	83739	0.732962	0.727485	0.735353981344529	true positive	8.89930221911789	-0.0250652844632996	0.00412781069541539	true positive	8.90082086506388	-0.0250674138522474	0.00412777978074317	8.93744	-0.0424163	0.00696906
Hypertension (I10)	icd10_I10	1:2	rs36055621	276070	83929	0.733169	0.727727	0.735546116898527	true positive	8.81751109599522	-0.0249130222236381	0.00412331485528423	true positive	8.81902306228504	-0.0249151513836285	0.00412328402990635	8.80722	-0.0420717	0.00696764
Hypertension (I10)	icd10_I10	1:2	rs36059845	247504	75119	0.626773	0.621848	0.628919132639151	false negative	5.64683820112246	-0.020646278749767	0.00436578670449597	false negative	5.64744763779694	-0.0206473742269663	0.00436575531346747	7.61821	-0.0364556	0.00653357
Hypertension (I10)	icd10_I10	1:2	rs36101969	276091	83934	0.733324	0.727907	0.735690140593369	true positive	8.74635540535836	-0.0248032721726616	0.0041232234642577	true positive	8.74786291822133	-0.0248054049057464	0.00412319263235955	8.73139	-0.0418834	0.00696905
Hypertension (I10)	icd10_I10	1:2	rs369720172	272268	82772	0.252229	0.247817	0.25415616502723	false negative	6.13926764319486	-0.020712199921315	0.00418059399026412	false negative	6.13771503475304	-0.0207091318929878	0.00418056139589061	7.3015	-0.0390309	0.00715965
Hypertension (I10)	icd10_I10	1:2	rs372863955	272301	82739	0.195196	0.1912	0.196940152541121	false negative	6.05208286533499	-0.0205734986237955	0.00418570181249801	false negative	6.05002195762897	-0.0205694188991589	0.00418566352963709	7.79966	-0.0443141	0.00784045
Hypertension (I10)	icd10_I10	1:2	rs3732607	275998	83902	0.73062	0.725164	0.733003023654839	true positive	8.80748305184012	-0.0249025945016441	0.00412413204423883	true positive	8.80897239196781	-0.0249046917644811	0.00412410135875611	8.84647	-0.0420455	0.00694654
Hypertension (I10)	icd10_I10	1:2	rs3733039	276202	83970	0.59061	0.585311	0.592924687617046	false negative	6.92058713953309	-0.0218746668508735	0.0041324430067147	false negative	6.92101092074453	-0.0218752668668103	0.00413241711562471	7.87227	-0.0356353	0.00627311
Hypertension (I10)	icd10_I10	1:2	rs3733041	276191	83968	0.590358	0.58512	0.592646094473606	false negative	6.7753403920638	-0.0216212745776972	0.0041325615448395	false negative	6.77575902738381	-0.021621875294408	0.0041325356567301	7.71898	-0.0352525	0.00627272
Hypertension (I10)	icd10_I10	1:2	rs3733045	276151	83950	0.590629	0.585303	0.592955302672723	false negative	6.98324637462015	-0.0219856535541138	0.00413286727824807	false negative	6.98367193147732	-0.021986252569058	0.00413284137861046	7.91846	-0.0357503	0.00627329
Hypertension (I10)	icd10_I10	1:2	rs3733046	275936	83889	0.590653	0.585294	0.592993891297443	false negative	7.05773910268876	-0.0221224418524311	0.00413439319934923	false negative	7.05816676047224	-0.0221230397635463	0.00413436726984192	8.00348	-0.0359644	0.00627422
Hypertension (I10)	icd10_I10	1:2	rs3736312	276061	83921	0.733324	0.72791	0.735688673123764	true positive	8.73601647223877	-0.0247890767060932	0.00412350775772054	true positive	8.73752335069663	-0.0247912101193949	0.0041234769196651	8.72532	-0.041869	0.00696927
Hypertension (I10)	icd10_I10	1:2	rs374294085	240836	73326	0.56785	0.563007	0.569969979810161	false negative	5.1453512093796	-0.0198645310767793	0.00442515187039553	false negative	5.14562849056882	-0.0198649921122005	0.00442512048722078	7.40282	-0.0352663	0.00642043
Hypertension (I10)	icd10_I10	1:2	rs3755652	276204	83971	0.730741	0.72528	0.733126467796892	true positive	8.8316508402603	-0.0249296397347868	0.00412248338629098	true positive	8.83314243014968	-0.0249317362044966	0.00412245272977924	8.84127	-0.0420282	0.00694588
Hypertension (I10)	icd10_I10	1:2	rs3755798	276197	83969	0.590616	0.585284	0.592945123270283	false negative	6.99910199797215	-0.0220108703440154	0.00413245056190063	false negative	6.99952779823317	-0.0220114687121261	0.0041324246699802	7.95402	-0.0358369	0.00627315
Hypertension (I10)	icd10_I10	1:2	rs3755806	276137	83944	0.61165	0.606421	0.613933866613248	false negative	6.86310310387949	-0.0217717272651726	0.00413192262124437	false negative	6.86364625307077	-0.021772537434494	0.0041318963425352	7.7855	-0.0357471	0.00633098
Hypertension (I10)	icd10_I10	1:2	rs3772723	275977	83898	0.632571	0.639321	0.629622674050781	true positive	11.2050491926737	0.0285151866806487	0.00414818445975485	true positive	11.2039553162125	0.0285135130245618	0.00414815769136549	12.388	0.0465011	0.00641177
Hypertension (I10)	icd10_I10	1:2	rs3774349	276072	83931	0.504611	0.499146	0.506998220400643	false negative	7.09857936395668	-0.0222109425016843	0.00413779404929293	false negative	7.09852611603086	-0.0222107156420348	0.00413776883714222	7.66135	-0.0345451	0.00617207
Hypertension (I10)	icd10_I10	1:2	rs3774365	276185	83962	0.611616	0.606376	0.613904804565531	false negative	6.89060219982568	-0.0218175213218332	0.00413150864783791	false negative	6.89114601548813	-0.0218183303384739	0.00413148237736238	7.82091	-0.0358334	0.00633057
Hypertension (I10)	icd10_I10	1:2	rs3774366	276033	83927	0.590607	0.585271	0.592938184200389	false negative	7.00568319323152	-0.0220281989904604	0.00413356729957994	false negative	7.00610912689641	-0.0220287972460187	0.00413354138638135	7.94618	-0.0358202	0.0062736
Hypertension (I10)	icd10_I10	1:2	rs3796353	276131	83947	0.592111	0.586729	0.59446188641094	false negative	7.12454504549272	-0.0222289704688916	0.00413285571828024	false negative	7.12498269472513	-0.0222295809522872	0.00413282979257914	8.04956	-0.0360883	0.00627617
Hypertension (I10)	icd10_I10	1:2	rs3816881	276053	83922	0.732958	0.727483	0.735349456610333	true positive	8.9115280376509	-0.0250571671453141	0.00412340616235742	true positive	8.91304587798091	-0.0250592916589629	0.00412337534670677	8.8932	-0.0422828	0.00696581
Hypertension (I10)	icd10_I10	1:2	rs3821445	275079	83612	0.797165	0.801169	0.795416487473037	false negative	5.97525070349141	0.0203178110313781	0.00416313406884073	false negative	5.97329374829227	0.0203139320647708	0.0041630973332968	7.61275	0.0429672	0.00770359
Hypertension (I10)	icd10_I10	1:2	rs3821843	260583	79250	0.321793	0.315452	0.324564278531762	true positive	10.0302696540859	-0.0276696443374636	0.00427166844287374	true positive	10.0288446540121	-0.027667329600147	0.00427163770356652	12.534	-0.0490982	0.00672776
Hypertension (I10)	icd10_I10	1:2	rs383135	274607	83516	0.333602	0.339572	0.330992821545756	true positive	9.25651260501957	0.0256709654376995	0.00413847638972122	true positive	9.25751929876287	0.0256723010291148	0.00413844842630314	9.57644	0.0414114	0.00655464
Hypertension (I10)	icd10_I10	1:2	rs3852066	275988	83908	0.590646	0.585291	0.592985271865889	false negative	7.0496825351672	-0.0221062577606465	0.00413396272072435	false negative	7.0501098836984	-0.0221068556273806	0.00413393679935369	7.99497	-0.0359416	0.00627389
Hypertension (I10)	icd10_I10	1:2	rs388224	274584	83471	0.603264	0.6103	0.600190938743047	true positive	11.7258431874854	0.0292771716603077	0.00415685450546677	true positive	11.7249484056753	0.029275793355346	0.0041568281744528	13.0746	0.0472079	0.00632512
Hypertension (I10)	icd10_I10	1:2	rs3889027	275745	83826	0.9265	0.929542	0.925171321276163	true positive	7.97323878842908	0.0239516120931557	0.00418714817829282	true positive	7.96821721142239	0.0239429129595025	0.0041870656191363	7.68669	0.0668907	0.0119296
Hypertension (I10)	icd10_I10	1:2	rs4130905	276167	83955	0.617587	0.612486	0.619815031834641	false negative	6.59656041345246	-0.021299049675026	0.00413146270526001	false negative	6.5971281246769	-0.0212999255125781	0.00413143630843085	7.7447	-0.0357718	0.00635358
Hypertension (I10)	icd10_I10	1:2	rs428239	274693	83534	0.333808	0.339738	0.331216667025879	true positive	9.1410127372135	0.0254944253357443	0.00413801580503225	true positive	9.14201222451856	0.0254957609730575	0.00413798785989137	9.44628	0.0410952	0.00655281
Hypertension (I10)	icd10_I10	1:2	rs4336110	275963	83899	0.617635	0.612434	0.619906944242544	false negative	6.82928949336137	-0.0217172446751904	0.00413280778960015	false negative	6.8298663646135	-0.0217181161318603	0.00413278136339812	7.98191	-0.0363699	0.00635431
Hypertension (I10)	icd10_I10	1:2	rs4435633	276173	83958	0.590611	0.585306	0.592928182269854	false negative	6.93383371086955	-0.02189905580955	0.00413269976097649	false negative	6.93425788610463	-0.021899655658451	0.00413267386508872	7.88249	-0.0356612	0.00627323
Hypertension (I10)	icd10_I10	1:2	rs4456824	275957	83901	0.716137	0.711142	0.718319100507144	false negative	7.27241875600767	-0.0224470648301842	0.00412661372052042	false negative	7.27366688111849	-0.0224490151572726	0.00412658383806	8.09267	-0.0394212	0.00683587
Hypertension (I10)	icd10_I10	1:2	rs450189	274826	83550	0.632532	0.639284	0.629582703695184	true positive	11.1674389137622	0.0285232837322277	0.00415683502508559	true positive	11.1663449544118	0.0285216034569735	0.00415680808978295	12.4137	0.0466033	0.00641878
Hypertension (I10)	icd10_I10	1:2	rs4678408	267315	81199	0.370416	0.375851	0.368044809102925	false negative	7.26180081924264	0.0228236038740449	0.00419919968751084	false negative	7.26247673834134	0.0228246168151845	0.0041991716645613	8.34203	0.0377284	0.00643515
Hypertension (I10)	icd10_I10	1:2	rs4687546	275926	83892	0.591937	0.586559	0.594286433829426	false negative	7.11005325067163	-0.0222118940914839	0.00413430184304339	false negative	7.11048957629903	-0.0222125033796462	0.00413427589283015	8.06512	-0.036132	0.00627715
Hypertension (I10)	icd10_I10	1:2	rs4687547	276181	83964	0.612663	0.607353	0.614982507847901	false negative	7.06548347483684	-0.0221196062060588	0.00413137266519965	false negative	7.06603941061852	-0.0221204218109743	0.00413134637338856	8.02572	-0.0363595	0.00633357
Hypertension (I10)	icd10_I10	1:2	rs4687548	276178	83958	0.611627	0.606384	0.613917041587764	false negative	6.8974758594552	-0.0218298932490971	0.00413158350017654	false negative	6.89802000681967	-0.0218307022878299	0.00413155722805979	7.83	-0.0358567	0.00633066
Hypertension (I10)	icd10_I10	1:2	rs4687549	276086	83936	0.617471	0.612333	0.619715408888889	false negative	6.68162568661231	-0.0214527702088057	0.00413196208613474	false negative	6.68219595440326	-0.0214536430109333	0.00413193568126671	7.84364	-0.0360192	0.00635332
Hypertension (I10)	icd10_I10	1:2	rs4687629	276094	83937	0.591971	0.586608	0.594313637171688	false negative	7.07741640666669	-0.0221495765165285	0.00413313615102111	false negative	7.07785205384276	-0.0221501866771782	0.00413311022271185	8.05668	-0.0361068	0.00627636
Hypertension (I10)	icd10_I10	1:2	rs4687630	276161	83958	0.612962	0.607696	0.615262290984012	false negative	6.96071426347416	-0.0219395825076654	0.00413154411321801	false negative	6.96126835166417	-0.0219404034632785	0.00413151781265733	7.94935	-0.0361759	0.00633451
Hypertension (I10)	icd10_I10	1:2	rs4687633	276039	83927	0.611659	0.6064	0.613956472791913	false negative	6.9340020810922	-0.0218980373651113	0.00413245235425898	false negative	6.93454763995323	-0.0218988459725489	0.00413242606404643	7.8786	-0.035982	0.00633136
Hypertension (I10)	icd10_I10	1:2	rs4687636	276049	83929	0.617543	0.612373	0.619801551582344	false negative	6.7573478424672	-0.0215874403623978	0.00413214574442482	false negative	6.75792135364299	-0.0215883121709129	0.00413211933351561	7.90796	-0.0361835	0.00635391
Hypertension (I10)	icd10_I10	1:2	rs4687637	275999	83913	0.591101	0.585751	0.593438153931052	false negative	7.04033885756976	-0.0220894732251961	0.00413383620775565	false negative	7.0407685610236	-0.0220900757077821	0.00413381028108475	7.97066	-0.0358882	0.00627497
Hypertension (I10)	icd10_I10	1:2	rs4687638	276159	83960	0.617523	0.612361	0.619777962408753	false negative	6.74044973234776	-0.0215535951713221	0.00413136514228866	false negative	6.7410224277323	-0.0215544669302004	0.00413133874707963	7.86386	-0.0360697	0.0063533
Hypertension (I10)	icd10_I10	1:2	rs4687639	276165	83961	0.611644	0.606399	0.61393518772242	false negative	6.90280775958511	-0.0218391726090114	0.00413158223539923	false negative	6.90335210866404	-0.0218399815577031	0.00413155596259541	7.82494	-0.0358444	0.00633073
Hypertension (I10)	icd10_I10	1:2	rs4687644	276171	83962	0.590519	0.585219	0.592834180870823	false negative	6.92197915162332	-0.0218782339010055	0.00413265948727682	false negative	6.92240245450874	-0.0218788330180441	0.00413263359356444	7.89996	-0.0357041	0.0062732
Hypertension (I10)	icd10_I10	1:2	rs4687648	275977	83914	0.590777	0.585441	0.593108344944107	false negative	7.00564221866409	-0.0220300178109796	0.00413392189307365	false negative	7.00606911740821	-0.0220306177491009	0.00413389597015252	7.98266	-0.0359155	0.0062746
Hypertension (I10)	icd10_I10	1:2	rs4687650	275793	83857	0.616602	0.611475	0.618841990616664	false negative	6.64517422604228	-0.0213990666655095	0.00413407593474407	false negative	6.6457382301366	-0.0213999320178324	0.00413404950860187	7.90082	-0.0361681	0.00635435
Hypertension (I10)	icd10_I10	1:2	rs479302	273752	83207	0.716345	0.711261	0.718565076034533	true positive	7.45603822720403	-0.0228480018841975	0.00414331245878926	true positive	7.45730822269323	-0.022849965989822	0.00414328219740459	8.35366	-0.0402143	0.00685397
Hypertension (I10)	icd10_I10	1:2	rs480238	275975	83906	0.715885	0.710853	0.718083246421859	true positive	7.36775303594347	-0.0226068787284894	0.00412642438367146	true positive	7.36900699307146	-0.022608823526138	0.00412639451739074	8.21639	-0.0397308	0.00683288
Hypertension (I10)	icd10_I10	1:2	rs480646	275504	83764	0.715323	0.71037	0.717486779555648	false negative	7.13952828190543	-0.022240075431374	0.00413015256166124	false negative	7.14076037258497	-0.0222420218518303	0.00413012264814138	8.01629	-0.0391935	0.00683161
Hypertension (I10)	icd10_I10	1:2	rs4855862	276058	83920	0.501015	0.505986	0.498843819286138	false negative	5.97883113197816	0.0202027827442607	0.00413818636570269	false negative	5.97876049623723	0.0202025269729722	0.00413816115407733	7.31303	0.0337097	0.00617821
Hypertension (I10)	icd10_I10	1:2	rs489398	273724	83202	0.203462	0.199427	0.205224106580867	false negative	6.01959379354294	-0.0204520964680498	0.00417346361245593	false negative	6.01763024740962	-0.0204482083161409	0.00417342667871832	7.61331	-0.042979	0.00770539
Hypertension (I10)	icd10_I10	1:2	rs4973760	276058	83925	0.715935	0.71091	0.718129954146347	true positive	7.35107697517749	-0.0225759555880151	0.00412590061762415	true positive	7.35232996491977	-0.0225779012110884	0.00412587076047318	8.18299	-0.0396416	0.00683267
Hypertension (I10)	icd10_I10	1:2	rs4973769	275881	83870	0.730956	0.725449	0.733361445990074	true positive	8.96353303808493	-0.0251447716677866	0.00412480250899752	true positive	8.96503792051162	-0.0251468703237001	0.0041247717853851	8.92977	-0.042293	0.00695204
Hypertension (I10)	icd10_I10	1:2	rs4973770	275877	83869	0.730974	0.725466	0.733379891692013	true positive	8.96679915383825	-0.0251498718242989	0.0041248253186432	true positive	8.96830445575632	-0.0251519706533942	0.00412479459335765	8.94662	-0.0423373	0.00695221
Hypertension (I10)	icd10_I10	1:2	rs4973772	276168	83963	0.730743	0.72529	0.733125093280612	true positive	8.80718805828273	-0.024893683159828	0.00412273108445273	true positive	8.80867769482595	-0.0248957802868471	0.00412270042259599	8.85893	-0.0420762	0.0069463
Hypertension (I10)	icd10_I10	1:2	rs4973776	275027	83614	0.752856	0.747715	0.755101717762117	true positive	8.28693574309652	-0.0241260785951501	0.00412992657853294	true positive	8.28857945754731	-0.0241284929875673	0.00412989425756835	8.3717	-0.0419983	0.00714963
Hypertension (I10)	icd10_I10	1:2	rs4973779	275378	83739	0.756377	0.751351	0.758573172042225	true positive	8.03243700352604	-0.0237029946550184	0.00412700885745724	true positive	8.03408652320834	-0.0237054608108743	0.00412697634095006	8.32417	-0.0420558	0.00718162
Hypertension (I10)	icd10_I10	1:2	rs511154	275884	83882	0.232776	0.228404	0.234686043145384	false negative	6.42111565920289	-0.0211024797248172	0.00415476215778739	false negative	6.41937077069786	-0.0210991376505322	0.00415472865148301	7.58124	-0.0407281	0.00731873
Hypertension (I10)	icd10_I10	1:2	rs513546	273868	83265	0.705414	0.700282	0.707655916339197	true positive	7.43685132402025	-0.0228134809629877	0.00414289417878325	true positive	7.43803693815398	-0.0228153093641189	0.00414286449737271	8.50721	-0.0401728	0.00677944
Hypertension (I10)	icd10_I10	1:2	rs514668	275580	83788	0.715943	0.71091	0.718141762221573	true positive	7.36186743909449	-0.0226129739331164	0.0041293450193772	true positive	7.36312212748794	-0.0226149220311802	0.00412931508639159	8.20977	-0.0397262	0.00683508
Hypertension (I10)	icd10_I10	1:2	rs515402	275580	83788	0.715943	0.71091	0.718141762221573	true positive	7.36186743909449	-0.0226129739331164	0.0041293450193772	true positive	7.36312212748794	-0.0226149220311802	0.00412931508639159	8.20958	-0.0397257	0.00683508
Hypertension (I10)	icd10_I10	1:2	rs523118	275172	83650	0.232588	0.228281	0.234469144463821	false negative	6.23684381034728	-0.0207918166899127	0.00416012633503126	false negative	6.23512182136558	-0.0207884666483511	0.00416009267849054	7.36395	-0.0401208	0.00732531
Hypertension (I10)	icd10_I10	1:2	rs532597494	272268	82772	0.252229	0.247817	0.25415616502723	false negative	6.13926764319486	-0.020712199921315	0.00418059399026412	false negative	6.13771503475304	-0.0207091318929878	0.00418056139589061	7.3015	-0.0390309	0.00715965
Hypertension (I10)	icd10_I10	1:2	rs533175	274837	83552	0.716114	0.711094	0.718306702198291	true positive	7.31046219138673	-0.022557550011212	0.00413507673868101	true positive	7.31171585071579	-0.0225595068678773	0.00413504667238475	8.26656	-0.0399109	0.00684115
Hypertension (I10)	icd10_I10	1:2	rs534944	275888	83881	0.232403	0.22799	0.234330882072008	false negative	6.53692161424659	-0.021313024282544	0.00415496010716469	false negative	6.53515625463654	-0.0213096724866923	0.00415492656702114	7.65434	-0.0409812	0.00732565
Hypertension (I10)	icd10_I10	1:2	rs537674	274876	83565	0.716093	0.711046	0.718297538970577	true positive	7.38313627964482	-0.0226781753232645	0.0041347097085586	true positive	7.38439557540096	-0.0226801298239271	0.00413467965021238	8.333	-0.0400807	0.0068404
Hypertension (I10)	icd10_I10	1:2	rs543882	275659	83814	0.715945	0.710914	0.718142963116057	true positive	7.35871138998282	-0.0226042954358178	0.00412873038255444	true positive	7.35996561367073	-0.0226062430161727	0.00412870046285913	8.20755	-0.0397186	0.00683477
Hypertension (I10)	icd10_I10	1:2	rs547649546	250398	76114	0.517805	0.522991	0.51554014950311	false negative	5.91615456860939	0.0210935209442368	0.00434603501124541	false negative	5.91598908653119	0.0210930508994236	0.00434600579648366	8.32975	0.0370753	0.00632882
Hypertension (I10)	icd10_I10	1:2	rs551265272	274715	83516	0.619841	0.614908	0.621995741541535	false negative	6.19255516150602	-0.0206214670021315	0.00414237501512929	false negative	6.19312096248551	-0.0206223790612458	0.00414234836068474	7.30693	-0.034734	0.00636885
Hypertension (I10)	icd10_I10	1:2	rs551621	275962	83905	0.715933	0.710905	0.718129610068886	true positive	7.3577780720767	-0.0225904379366998	0.00412648612182207	true positive	7.35903152496969	-0.0225923834934758	0.0041264562516985	8.19706	-0.039687	0.00683409
Hypertension (I10)	icd10_I10	1:2	rs55678971	275000	83600	0.616127	0.611034	0.618351528735632	false negative	6.54408408980195	-0.0212507314629272	0.00414031085453251	false negative	6.5446424776394	-0.021251596834406	0.00414028432072201	7.68979	-0.0356448	0.00635567
Hypertension (I10)	icd10_I10	1:2	rs55811935	275595	83788	0.632734	0.639487	0.629784053626823	true positive	11.2028984205508	0.028531541929474	0.00415099008515018	true positive	11.2018026622687	0.0285298641713176	0.00415096325834978	12.4036	0.0465475	0.00641388
Hypertension (I10)	icd10_I10	1:2	rs55988870	275865	83866	0.633314	0.640012	0.630388284407731	true positive	11.049300187328	0.0283077115734408	0.00414897366344035	true positive	11.0482091216082	0.0283060318570963	0.00414894686051538	12.2517	0.0462462	0.00641432
Hypertension (I10)	icd10_I10	1:2	rs56098033	275960	83898	0.590572	0.585255	0.592894612833356	false negative	6.95781714710351	-0.0219487798351102	0.00413422269436718	false negative	6.95824179060515	-0.0219493790423795	0.00413419677007117	7.92159	-0.0357622	0.00627404
Hypertension (I10)	icd10_I10	1:2	rs56104872	267318	81190	0.290564	0.295418	0.288446659997421	false negative	6.6136334657156	0.021656544835296	0.00419481777464329	false negative	6.61479827776772	0.0216584899473354	0.00419478676537152	7.63503	0.0383527	0.00686527
Hypertension (I10)	icd10_I10	1:2	rs56330132	271521	82503	0.813498	0.808926	0.815493596800305	true positive	7.95762305185263	-0.0237226213376276	0.00415155269925163	true positive	7.95987629875359	-0.0237260606109799	0.00415151354568305	9.5888	-0.0504041	0.00797247
Hypertension (I10)	icd10_I10	1:2	rs56385410	247449	75197	0.57612	0.581537	0.573755196404106	false negative	6.45734318086772	0.0222929458576084	0.00437551301877142	false negative	6.45683471966445	0.0222918210552629	0.00437548273859994	8.622	0.038263	0.00641033
Hypertension (I10)	icd10_I10	1:2	rs56711709	275456	83746	0.633938	0.640662	0.63100070875802	true positive	11.1223528976454	0.0284290561214145	0.00415208375146917	true positive	11.1212519288266	0.0284273656454906	0.0041520568737678	12.2752	0.0463278	0.00641907
Hypertension (I10)	icd10_I10	1:2	rs56743174	275827	83846	0.927182	0.930291	0.925824171808668	true positive	8.36588134398617	0.0245930624197107	0.00418821255809696	true positive	8.36069700493552	0.0245842857897979	0.00418812925834617	8.07007	0.0689961	0.0119826
Hypertension (I10)	icd10_I10	1:2	rs569960	275549	83777	0.716162	0.711161	0.718346723405919	false negative	7.27888628585444	-0.022474545227863	0.00412965178310716	false negative	7.28013598113147	-0.0224764983511479	0.00412962183297975	8.10661	-0.0394643	0.00683694
Hypertension (I10)	icd10_I10	1:2	rs57012960	264776	80610	0.64415	0.650447	0.641393784574786	true positive	9.61542142336066	0.0268049791988512	0.00423343610186487	true positive	9.61431240788277	0.0268031293006667	0.00423340731894993	11.5311	0.0455893	0.00653105
Hypertension (I10)	icd10_I10	1:2	rs57039206	275960	83898	0.590571	0.585255	0.592893176005665	false negative	6.95543387129575	-0.0219446478030342	0.00413422342541476	false negative	6.95585844877842	-0.0219452470523144	0.00413419750113891	7.92195	-0.0357631	0.00627404
Hypertension (I10)	icd10_I10	1:2	rs57317249	275146	83638	0.730054	0.724576	0.732446427282411	true positive	8.83634100813551	-0.0249858005007304	0.00413058166115653	true positive	8.83783004635808	-0.0249878960220592	0.00413055086551451	8.92951	-0.042266	0.0069477
Hypertension (I10)	icd10_I10	1:2	rs574955	275995	83914	0.716438	0.711473	0.718607048526403	false negative	7.19828058736213	-0.0223198064961124	0.00412635199009901	false negative	7.19952476455206	-0.0223217620415928	0.0041263220982429	8.05158	-0.0393176	0.00683684
Hypertension (I10)	icd10_I10	1:2	rs578501	276041	83920	0.715947	0.710925	0.718140650043462	true positive	7.34285031587478	-0.0225628169945821	0.00412603099996472	true positive	7.34410275965268	-0.0225647630665826	0.00412600113945852	8.17906	-0.0396333	0.00683301
Hypertension (I10)	icd10_I10	1:2	rs57992391	275435	83749	0.730293	0.724822	0.732683319475601	true positive	8.83184486751304	-0.0249638509827382	0.0041280915668735	true positive	8.83333409612011	-0.0249659463166949	0.00412806081200426	8.91134	-0.0422162	0.00694718
Hypertension (I10)	icd10_I10	1:2	rs582505	269014	81849	0.656645	0.662575	0.654051755696845	true positive	8.85914231486734	0.0254473566312265	0.00420101361822603	true positive	8.858000919484	0.0254454072818709	0.00420098511187779	10.1253	0.0426765	0.00655511
Hypertension (I10)	icd10_I10	1:2	rs5848959	275795	83859	0.591123	0.58582	0.593439940422849	false negative	6.92460143326939	-0.0218966954578996	0.00413528480641	false negative	6.9250283590148	-0.0218973008548073	0.00413525885253599	7.95275	-0.0358555	0.00627695
Hypertension (I10)	icd10_I10	1:2	rs586229	275941	83894	0.716521	0.71154	0.718696904929523	false negative	7.24007654087576	-0.022393056964804	0.00412676265314272	false negative	7.24132499081417	-0.0223950130582881	0.00412673274724812	8.08683	-0.0394194	0.00683825
Hypertension (I10)	icd10_I10	1:2	rs59117696	275537	83783	0.633596	0.64028	0.630675562501956	true positive	11.0002737164671	0.0282555793131351	0.00415120728726032	true positive	10.9991828838018	0.0282538957665333	0.00415118043312974	12.2411	0.0462458	0.00641722
Hypertension (I10)	icd10_I10	1:2	rs591668	274393	83406	0.603223	0.610267	0.600146812280417	true positive	11.7414654679287	0.0293089262877446	0.0041584060744507	true positive	11.7405698129462	0.02930754685941	0.00415837971514583	13.0741	0.047205	0.00632486
Hypertension (I10)	icd10_I10	1:2	rs594466	274856	83554	0.716177	0.71116	0.718368249532153	true positive	7.30341719378936	-0.0225451405507798	0.00413498732109877	true positive	7.30467082265098	-0.0225470984460597	0.00413495725354443	8.22877	-0.0398126	0.00684133
Hypertension (I10)	icd10_I10	1:2	rs601328	274465	83444	0.602844	0.60987	0.599774821511771	true positive	11.6876826140928	0.0292313657477386	0.00415758112124411	true positive	11.6867927436802	0.0292299920635036	0.00415755478295739	13.1048	0.0472648	0.00632499
Hypertension (I10)	icd10_I10	1:2	rs602543	274162	83353	0.602881	0.609952	0.599792104491926	true positive	11.8166054713866	0.0294196226497463	0.00415992221720991	true positive	11.8157089165173	0.0294182447034927	0.004159895834685	13.1793	0.0474228	0.00632707
Hypertension (I10)	icd10_I10	1:2	rs60605842	275647	83791	0.632625	0.639365	0.629681379055125	true positive	11.1610193031332	0.0284727587291447	0.00415074898534511	true positive	11.1599266179184	0.0284710827935488	0.00415072216600651	12.3554	0.0464533	0.00641418
Hypertension (I10)	icd10_I10	1:2	rs608374	276054	83925	0.715939	0.710915	0.718133563027966	true positive	7.34850778687347	-0.0225717134437747	0.00412591576146031	true positive	7.34976057157807	-0.0225736591385348	0.00412588590377557	8.1871	-0.039653	0.00683276
Hypertension (I10)	icd10_I10	1:2	rs61079782	271306	82453	0.639242	0.632855	0.642030556766374	true positive	10.0177244656144	-0.0269662981174885	0.00416589011862019	true positive	10.0185682356052	-0.0269673415208713	0.00416586246651642	10.941	-0.0438352	0.00645877
Hypertension (I10)	icd10_I10	1:2	rs610860	274901	83566	0.202917	0.198789	0.204719913465911	false negative	6.30825349905456	-0.0209475484506695	0.00416493395306354	false negative	6.30623868594477	-0.0209436581701202	0.00416489718919265	8.01557	-0.0441968	0.00770408
Hypertension (I10)	icd10_I10	1:2	rs61144795	275450	83739	0.730385	0.724914	0.73277472238943	true positive	8.83200615913463	-0.0249645694041593	0.00412816950665828	true positive	8.83349666569321	-0.0249666666725676	0.00412813874469648	8.91061	-0.0422148	0.00694725
Hypertension (I10)	icd10_I10	1:2	rs61789561	275851	83871	0.803795	0.807698	0.802089882211689	false negative	5.85339491232057	0.0200582452657723	0.00415733390797301	false negative	5.851397111279	0.0200542528339303	0.00415729651811014	7.34277	0.0426482	0.00779907
Hypertension (I10)	icd10_I10	1:2	rs61789601	275890	83873	0.79706	0.801081	0.795303627736086	false negative	6.03619521773901	0.0204019775994407	0.00415687084168067	false negative	6.03423214852648	0.0203981119096768	0.00415683428527981	7.54867	0.04272	0.00769477
Hypertension (I10)	icd10_I10	1:2	rs62253700	276048	83926	0.611652	0.606394	0.613948888997616	false negative	6.93136711408533	-0.021893381209914	0.00413243776911269	false negative	6.93191258353967	-0.02189418987715	0.00413241147951419	7.87662	-0.0359764	0.00633126
Hypertension (I10)	icd10_I10	1:2	rs62253703	276042	83927	0.611613	0.606367	0.613904757759675	false negative	6.90258672437411	-0.0218434097530832	0.00413245665567401	false negative	6.90313094381348	-0.0218442186090971	0.00413243036667036	7.84274	-0.0358931	0.00633147
Hypertension (I10)	icd10_I10	1:2	rs62253733	276159	83960	0.617529	0.612361	0.619786583442161	false negative	6.75470547537667	-0.0215786783313952	0.00413135905522263	false negative	6.7552787410504	-0.0215795498303867	0.00413133265986139	7.8766	-0.0361016	0.00635329
Hypertension (I10)	icd10_I10	1:2	rs62253740	276178	83958	0.590606	0.585301	0.59292312199563	false negative	6.93376028211748	-0.0218988425126794	0.00413268358796343	false negative	6.93418443998831	-0.0218994423357856	0.00413265769253432	7.87986	-0.0356545	0.00627319
Hypertension (I10)	icd10_I10	1:2	rs62255362	276189	83965	0.611641	0.606431	0.613916770195189	false negative	6.81955362327248	-0.021693212774948	0.00413147960726953	false negative	6.82009509856215	-0.0216940235650522	0.00413145333737427	7.75521	-0.0356697	0.00633075
Hypertension (I10)	icd10_I10	1:2	rs62255364	275174	83653	0.612361	0.607189	0.614620038517969	false negative	6.71091039906808	-0.0215419002692243	0.00413913413546231	false negative	6.71145312191847	-0.0215427233230561	0.004139107704862	7.7014	-0.0355903	0.00634072
Hypertension (I10)	icd10_I10	1:2	rs62255371	276170	83961	0.611573	0.606359	0.613850586658273	false negative	6.82842758480037	-0.0217093752995213	0.00413159743986007	false negative	6.8289689665438	-0.0217101852117808	0.00413157116899318	7.77584	-0.0357207	0.0063306
Hypertension (I10)	icd10_I10	1:2	rs62255396	276042	83931	0.611771	0.606512	0.614068594250199	false negative	6.93506752495396	-0.0218995108814634	0.00413238108486305	false negative	6.93561373137639	-0.0219003205044533	0.0041323547934973	7.87447	-0.0359724	0.00633149
Hypertension (I10)	icd10_I10	1:2	rs640065	274740	83517	0.71408	0.708998	0.716299572927943	true positive	7.44377525193853	-0.0227866391161764	0.00413591129915559	true positive	7.44502467655053	-0.0227885684585657	0.00413588132219095	8.51617	-0.0404895	0.00682899
Hypertension (I10)	icd10_I10	1:2	rs640912	274836	83538	0.713794	0.708667	0.716032911677069	true positive	7.5619215396866	-0.0229800984975809	0.0041352270576465	true positive	7.56317819680389	-0.0229820212877593	0.00413519710916623	8.56583	-0.0405966	0.00682547
Hypertension (I10)	icd10_I10	1:2	rs6414569	266729	81079	0.592667	0.587608	0.59487641912739	false negative	6.17342376732744	-0.0208993496652702	0.00420540534333641	false negative	6.17384500297855	-0.0209000048146537	0.00420537802457308	7.79253	-0.0358561	0.00634716
Hypertension (I10)	icd10_I10	1:2	rs6414570	275897	83886	0.590777	0.585434	0.593111256360313	false negative	7.02011273865595	-0.0220584664990769	0.00413456719442507	false negative	7.02054009230335	-0.0220590663304691	0.00413454125941342	8.00538	-0.0359754	0.00627533
Hypertension (I10)	icd10_I10	1:2	rs642570	275911	83884	0.716059	0.711028	0.718256713883985	true positive	7.36571374979615	-0.0226061962696175	0.00412692584069263	true positive	7.36696906297834	-0.0226081438196657	0.00412689595420652	8.23415	-0.0397891	0.00683487
Hypertension (I10)	icd10_I10	1:2	rs6445529	276166	83961	0.590615	0.585283	0.592944180052548	false negative	6.99853802385742	-0.0220110260178938	0.00413266289652772	false negative	6.99896380845089	-0.0220116244119813	0.00413263700056669	7.93468	-0.0357893	0.00627314
Hypertension (I10)	icd10_I10	1:2	rs6445531	276143	83953	0.590634	0.585337	0.592947851090067	false negative	6.9147130233798	-0.0218667153390822	0.00413287158936693	false negative	6.91513681879675	-0.0218673157988225	0.00413284568980736	7.86629	-0.0356218	0.00627335
Hypertension (I10)	icd10_I10	1:2	rs6445534	276191	83968	0.590546	0.585238	0.592864672292077	false negative	6.94155444068635	-0.0219114307703064	0.00413250409791207	false negative	6.94197838196337	-0.0219120296943091	0.00413247820653394	7.91509	-0.0357402	0.00627298
Hypertension (I10)	icd10_I10	1:2	rs6445535	276096	83935	0.590583	0.585276	0.592901072059367	false negative	6.93673897039998	-0.0219071288201127	0.00413327051479606	false negative	6.93716310364689	-0.0219077284520555	0.00413324460859573	7.90726	-0.0357262	0.00627391
Hypertension (I10)	icd10_I10	1:2	rs646577	275958	83901	0.716373	0.71139	0.718549846889205	false negative	7.24390770678822	-0.0223987717024663	0.00412661794842737	false negative	7.24515527399674	-0.0224007256586522	0.00412658805359122	8.10576	-0.0394613	0.0068368
Hypertension (I10)	icd10_I10	1:2	rs648103	275104	83668	0.365676	0.372427	0.362725443845463	true positive	11.2024360815937	0.0284289650567225	0.00413615774991164	true positive	11.2032772032574	0.0284299220917315	0.0041361308087597	12.0977	0.0459191	0.00641203
Hypertension (I10)	icd10_I10	1:2	rs653076	275915	83885	0.71606	0.711029	0.718257705749102	true positive	7.36580058214299	-0.0226061942038563	0.0041268988018337	true positive	7.3670559077716	-0.0226081417500457	0.00412686891588643	8.23504	-0.0397906	0.00683472
Hypertension (I10)	icd10_I10	1:2	rs653886	275913	83883	0.716121	0.711114	0.718308169614123	true positive	7.30248994638575	-0.0224999201864423	0.00412698080003334	true positive	7.30374063068857	-0.022501870117504	0.004126950910068	8.16281	-0.0396034	0.00683527
Hypertension (I10)	icd10_I10	1:2	rs6551192	275913	83884	0.716056	0.711028	0.718252380505028	true positive	7.3576381994467	-0.0225926109710161	0.00412692605711064	true positive	7.35889284871867	-0.0225945587003264	0.00412689617092756	8.23051	-0.0397788	0.00683473
Hypertension (I10)	icd10_I10	1:2	rs660255	275002	83604	0.63254	0.639298	0.629588057806247	true positive	11.1928631772306	0.0285489006890061	0.00415550794347746	true positive	11.1917681157113	0.0285472210868943	0.00415548103392088	12.422	0.0466063	0.00641689
Hypertension (I10)	icd10_I10	1:2	rs6617	276204	83971	0.590379	0.585095	0.592687150858593	false negative	6.88404247250767	-0.0218110290622145	0.00413244516711928	false negative	6.88446400670601	-0.0218116275987889	0.00413241928010578	7.80259	-0.0354613	0.00627285
Hypertension (I10)	icd10_I10	1:2	rs664223	274521	83450	0.603231	0.610255	0.600163277530342	true positive	11.6852529737035	0.0292264235122691	0.00415733971601741	true positive	11.6843601449709	0.0292250458282183	0.00415731337617754	13.0186	0.0471036	0.00632555
Hypertension (I10)	icd10_I10	1:2	rs66694067	276009	83903	0.730759	0.725314	0.733137123718156	true positive	8.77739569471982	-0.0248562176906908	0.00412409518742146	true positive	8.77888387806333	-0.0248583174889823	0.00412406449475311	8.81725	-0.0419766	0.00694759
Hypertension (I10)	icd10_I10	1:2	rs66743193	276153	83954	0.753968	0.748807	0.75622236445559	true positive	8.40080882830628	-0.024255366998905	0.00412135745287609	true positive	8.40247047931196	-0.0242577851852625	0.00412132524778032	8.41851	-0.0421322	0.00715072
Hypertension (I10)	icd10_I10	1:2	rs66801263	276100	83938	0.73059	0.725123	0.732978032212404	true positive	8.84340580826311	-0.0249524288745186	0.00412327845909576	true positive	8.84489733501386	-0.0249545239365321	0.00412324779389465	8.88945	-0.0421506	0.00694563
Hypertension (I10)	icd10_I10	1:2	rs67104968	276108	83948	0.730393	0.724919	0.732784399625312	true positive	8.86183424732052	-0.0249796181803173	0.00412311749134802	true positive	8.86332525308587	-0.0249817097934761	0.00412308684136249	8.91396	-0.0422191	0.00694654
Hypertension (I10)	icd10_I10	1:2	rs67282221	275103	83657	0.755274	0.750404	0.75740206530301	true positive	7.55392890420972	-0.0229356317868642	0.00412961401726908	true positive	7.55552142181762	-0.0229380967821771	0.00412958153285894	7.95436	-0.040994	0.00717572
Hypertension (I10)	icd10_I10	1:2	rs674303	275839	83867	0.715939	0.710909	0.718136461140166	true positive	7.36014067483876	-0.0225994685369902	0.00412740939963474	true positive	7.36139464053145	-0.0226014149380569	0.00412737950906151	8.2048	-0.0397102	0.00683458
Hypertension (I10)	icd10_I10	1:2	rs674798	275838	83866	0.715939	0.710909	0.718136434938428	true positive	7.36003627156653	-0.0225993859628828	0.00412742640589593	true positive	7.36129025112585	-0.0226013324107812	0.00412739651497134	8.20588	-0.039713	0.00683458
Hypertension (I10)	icd10_I10	1:2	rs67539070	276173	83961	0.611638	0.606427	0.613914240666556	false negative	6.82164536387551	-0.0216974396888355	0.00413158664899521	false negative	6.82218689647789	-0.0216982504196131	0.00413156037706202	7.7598	-0.0356827	0.00633101
Hypertension (I10)	icd10_I10	1:2	rs6762457	275991	83912	0.612524	0.607246	0.614829757193655	false negative	6.9836423872435	-0.0219857246348796	0.0041327517556237	false negative	6.98419476976331	-0.0219865409591763	0.00413272544088033	7.94121	-0.0361528	0.00633401
Hypertension (I10)	icd10_I10	1:2	rs6762813	276197	83969	0.617497	0.612379	0.619732643829203	false negative	6.63705789946535	-0.0213695555565327	0.00413115974479913	false negative	6.63762654062033	-0.02137042935426	0.00413113335520522	7.79226	-0.0358882	0.00635297
Hypertension (I10)	icd10_I10	1:2	rs6766859	269011	81759	0.371977	0.377347	0.369632321011258	false negative	7.13932246280073	0.0225375663449171	0.00418546516450088	false negative	7.13998106232251	0.0225385588099919	0.00418543745609607	8.15566	0.0371803	0.00642012
Hypertension (I10)	icd10_I10	1:2	rs6768697	276187	83966	0.617551	0.612422	0.619791450387835	false negative	6.66304182027142	-0.021415990508335	0.00413122042982942	false negative	6.66361176643634	-0.0214168642890155	0.00413119403761184	7.80963	-0.0359338	0.00635331
Hypertension (I10)	icd10_I10	1:2	rs6770463	276164	83954	0.611644	0.606429	0.613921821705426	false negative	6.83053510887856	-0.0217136506001741	0.00413170880228977	false negative	6.83107704853327	-0.0217144613221801	0.0041316825280039	7.76658	-0.0356992	0.00633091
Hypertension (I10)	icd10_I10	1:2	rs6771541	274561	83475	0.608937	0.602466	0.611763825225291	true positive	10.0787298455572	-0.0269041007131519	0.00414272483701651	true positive	10.0793519821352	-0.0269048224155893	0.00414269838258613	9.75848	-0.0404488	0.0063376
Hypertension (I10)	icd10_I10	1:2	rs6773653	275400	83741	0.925211	0.928264	0.923877061739861	true positive	7.90282760278255	0.0238450104529427	0.00418872932105605	true positive	7.89788417017319	0.0238364080097875	0.0041886479245548	7.8375	0.0671694	0.0118529
Hypertension (I10)	icd10_I10	1:2	rs6773733	276164	83961	0.730563	0.725104	0.732947682335864	true positive	8.82141175032139	-0.0249157281208573	0.00412277424501826	true positive	8.82290100351674	-0.0249178226839788	0.00412274359301691	8.83909	-0.0420182	0.00694516
Hypertension (I10)	icd10_I10	1:2	rs6775176	276087	83930	0.733294	0.727873	0.735661774944446	true positive	8.75718790475577	-0.0248202918309173	0.00412328430904573	true positive	8.75869614899193	-0.0248224241206293	0.0041232534775449	8.76045	-0.0419587	0.006969
Hypertension (I10)	icd10_I10	1:2	rs6775384	275720	83809	0.499839	0.494839	0.502022538202604	false negative	6.03429075120335	-0.0203195499900505	0.00414080218422717	false negative	6.03422369002153	-0.020319300584476	0.00414077692444738	7.39104	-0.0339164	0.00618004
Hypertension (I10)	icd10_I10	1:2	rs6776318	275139	83641	0.730501	0.72507	0.732873109740049	true positive	8.70592717436283	-0.0247854967246313	0.00413063483286759	true positive	8.7074094541043	-0.0247876007395785	0.00413060401051751	8.82713	-0.0420235	0.00695113
Hypertension (I10)	icd10_I10	1:2	rs6777272	276014	83909	0.730686	0.725246	0.733062122224825	true positive	8.76192139782223	-0.0248319698565335	0.00412401574370884	true positive	8.763407539712	-0.0248340687695132	0.00412398505744681	8.8023	-0.0419366	0.00694736
Hypertension (I10)	icd10_I10	1:2	rs6778844	276189	83967	0.618523	0.613318	0.620796663966664	false negative	6.84935981010783	-0.021743236568497	0.00413107253170415	false negative	6.84994243699194	-0.021744115976249	0.00413104611864201	8.01356	-0.036457	0.0063558
Hypertension (I10)	icd10_I10	1:2	rs67843199	268768	81636	0.595873	0.59051	0.598212599149264	false negative	6.91738779003563	-0.0221733357071712	0.00418993189461785	false negative	6.91784753130168	-0.0221740033293973	0.00418990481515041	8.07031	-0.0364781	0.00633506
Hypertension (I10)	icd10_I10	1:2	rs6786043	275918	83891	0.59146	0.586089	0.593806433371349	false negative	7.09085125698016	-0.0221793016679169	0.00413437281914471	false negative	7.09128432941004	-0.0221799066691952	0.00413434687579381	8.05307	-0.0360972	0.00627622
Hypertension (I10)	icd10_I10	1:2	rs6786919	276132	83947	0.592113	0.586729	0.594464747784687	false negative	7.12936573037357	-0.0222372039076414	0.00413285093927901	false negative	7.12980351677748	-0.0222378143115547	0.00413282501361292	8.056	-0.0361041	0.00627617
Hypertension (I10)	icd10_I10	1:2	rs6787154	276028	83922	0.590926	0.585542	0.593278014242137	false negative	7.12182469977819	-0.0222283266116901	0.00413360293091013	false negative	7.1222554243476	-0.0222289255690646	0.00413357701099835	8.08906	-0.0361762	0.0062747
Hypertension (I10)	icd10_I10	1:2	rs6788887	275925	83892	0.591938	0.58656	0.594287446063958	false negative	7.110068421866	-0.0222119375274791	0.00413430508218664	false negative	7.1105047509853	-0.0222125468207357	0.00413427913188119	8.06556	-0.0361329	0.00627713
Hypertension (I10)	icd10_I10	1:2	rs6788993	275860	83879	0.591852	0.58649	0.594194727655341	false negative	7.07042400499308	-0.0221460029667241	0.00413471443591059	false negative	7.07085879478907	-0.0221466122445962	0.00413468847933179	8.05028	-0.0360958	0.00627717
Hypertension (I10)	icd10_I10	1:2	rs6789070	271838	82665	0.641429	0.647761	0.638662036532698	true positive	9.90857297129256	0.0268939643678399	0.00417929304890949	true positive	9.90747954288838	0.0268921884118905	0.00417926543496184	11.211	0.0444992	0.00647158
Hypertension (I10)	icd10_I10	1:2	rs6789488	275966	83902	0.249204	0.244754	0.251147955660613	false negative	6.35780459299035	-0.0209773141462555	0.00415282405824558	false negative	6.35620877460874	-0.0209742372512721	0.00415279189490665	7.40153	-0.0392921	0.00715402
Hypertension (I10)	icd10_I10	1:2	rs6789539	276095	83940	0.732984	0.727584	0.735342908173089	true positive	8.69010265766725	-0.0247164957857273	0.00412320271909424	true positive	8.69160243693694	-0.0247186250861376	0.00412317190975068	8.67582	-0.0417186	0.00696571
Hypertension (I10)	icd10_I10	1:2	rs6790330	275574	83784	0.612573	0.607365	0.614848129422806	false negative	6.80709367056656	-0.0216948448908922	0.00413595479355995	false negative	6.80764055346197	-0.0216956666852087	0.00413592841808666	7.80587	-0.0358312	0.00633684
Hypertension (I10)	icd10_I10	1:2	rs6790344	275964	83905	0.715933	0.710905	0.71812958719456	true positive	7.35775682350739	-0.022590365849465	0.00412647948518777	true positive	7.35901028812781	-0.0225923114268606	0.00412644961522414	8.19648	-0.0396854	0.00683408
Hypertension (I10)	icd10_I10	1:2	rs6791212	276146	83957	0.730555	0.725099	0.732938431892564	true positive	8.81199401913599	-0.0249020450661349	0.00412289654422862	true positive	8.81348244368739	-0.0249041397782754	0.00412286589009736	8.84038	-0.0420319	0.00694687
Hypertension (I10)	icd10_I10	1:2	rs6796726	276182	83960	0.590598	0.585271	0.592924762389321	false negative	6.98625860488046	-0.0219895971526877	0.00413262837450599	false negative	6.98668403489866	-0.0219901957351528	0.0041326024798374	7.93303	-0.0357847	0.00627304
Hypertension (I10)	icd10_I10	1:2	rs6797389	276204	83971	0.730775	0.725334	0.733151731419683	true positive	8.77272995700764	-0.0248396129969887	0.00412252845135007	true positive	8.77421711823883	-0.0248417112427177	0.00412249779265892	8.82018	-0.0419882	0.00694826
Hypertension (I10)	icd10_I10	1:2	rs6798246	276176	83962	0.618509	0.613303	0.62078306001644	false negative	6.85125770080012	-0.0217471407408988	0.00413118400532271	false negative	6.85184034363021	-0.0217480200275728	0.00413115759046344	8.01277	-0.0364555	0.00635587
Hypertension (I10)	icd10_I10	1:2	rs68021750	276048	83926	0.611652	0.606394	0.613948888997616	false negative	6.93136711408533	-0.021893381209914	0.00413243776911269	false negative	6.93191258353967	-0.02189418987715	0.00413241147951419	7.87659	-0.0359763	0.00633126
Hypertension (I10)	icd10_I10	1:2	rs6803012	276183	83966	0.617421	0.61229	0.619662370669608	false negative	6.66700867964244	-0.0214231191014886	0.00413123887763613	false negative	6.66757801249025	-0.0214239914566863	0.00413121248788688	7.80878	-0.0359397	0.00635472
Hypertension (I10)	icd10_I10	1:2	rs6804145	276204	83971	0.590732	0.585381	0.593069417722243	false negative	7.04523815210309	-0.0220901408140086	0.00413238082684336	false negative	7.04566577579975	-0.0220907393132869	0.00413235493396177	7.997	-0.0359417	0.00627303
Hypertension (I10)	icd10_I10	1:2	rs6805156	275892	83879	0.591876	0.586524	0.594213968825027	false negative	7.04624210790834	-0.0221038126574855	0.00413461458856032	false negative	7.04667650275626	-0.0221044228344691	0.00413458863407616	8.02954	-0.0360445	0.00627706
Hypertension (I10)	icd10_I10	1:2	rs6805539	276120	83953	0.611682	0.606418	0.613981711147075	false negative	6.94812578810933	-0.0219192187903419	0.00413182151665996	false negative	6.94867187964204	-0.0219200270861043	0.00413179523783108	7.89101	-0.0360125	0.00633129
Hypertension (I10)	icd10_I10	1:2	rs6807945	270092	82132	0.16267	0.166346	0.161063715513939	false negative	5.88404492835766	0.0201404132240136	0.0041622457879159	false negative	5.88626040753148	0.0201444238034062	0.00416220247053449	7.34866	0.0460709	0.00842127
Hypertension (I10)	icd10_I10	1:2	rs684773	276204	83971	0.232676	0.228305	0.234585335239007	false negative	6.42610479078083	-0.0210999439748921	0.00415247873977044	false negative	6.42435903753757	-0.0210966035098915	0.00415244528019557	7.59147	-0.0407473	0.00731678
Hypertension (I10)	icd10_I10	1:2	rs696517	275958	83903	0.203109	0.198986	0.204910213553409	false negative	6.31382598218296	-0.0209162551336641	0.00415667904455798	false negative	6.31181686730127	-0.0209123854568655	0.00415664252078995	7.95461	-0.0439413	0.0076915
Hypertension (I10)	icd10_I10	1:2	rs6976	276204	83971	0.617821	0.612741	0.620040039811063	false negative	6.5501262059377	-0.0212144098860379	0.00413112790389427	false negative	6.55069338261901	-0.0212152889223893	0.00413110150847896	7.70881	-0.0356858	0.0063544
Hypertension (I10)	icd10_I10	1:2	rs71084197	275674	83812	0.617045	0.611927	0.619280720549145	false negative	6.62318354481916	-0.0213651150020227	0.00413507397361023	false negative	6.62374949637558	-0.0213659858844153	0.004135047519003	7.79882	-0.0359156	0.0063549
Hypertension (I10)	icd10_I10	1:2	rs711737	274577	83461	0.602742	0.609755	0.59967939931246	true positive	11.647522255084	0.0291732475362634	0.00415694936871029	true positive	11.6466349123451	0.0291718757487062	0.00415692304469714	13.0318	0.0471143	0.00632358
Hypertension (I10)	icd10_I10	1:2	rs71323277	276158	83961	0.730698	0.725243	0.733081009386203	true positive	8.81214006329517	-0.0249016313238677	0.00412279100560477	true positive	8.81362969570976	-0.0249037277677777	0.00412276034506762	8.85736	-0.0420699	0.00694592
Hypertension (I10)	icd10_I10	1:2	rs71624672	272517	82829	0.731499	0.726212	0.733807616902493	true positive	8.22896203178292	-0.0241562837861617	0.00415092354775931	true positive	8.23042052793712	-0.0241584314855543	0.00415089221325224	8.40039	-0.0411624	0.00699431
Hypertension (I10)	icd10_I10	1:2	rs73046176	276041	83925	0.640009	0.646226	0.637293131852631	true positive	9.6961450385269	0.0263782805020598	0.00414730544260333	true positive	9.6950844120482	0.0263765533648748	0.0041472784919107	10.8991	0.0436097	0.00643877
Hypertension (I10)	icd10_I10	1:2	rs73046191	276175	83967	0.730591	0.725135	0.732974480146508	true positive	8.81369767253442	-0.0249032290116047	0.0041226605416333	true positive	8.81518643208801	-0.0249053238778762	0.00412262989052655	8.86378	-0.0420806	0.00694497
Hypertension (I10)	icd10_I10	1:2	rs73046194	276169	83967	0.730592	0.725134	0.732976428288988	true positive	8.81975457601252	-0.0249125946760873	0.00412267556168339	true positive	8.82124378061886	-0.0249146893522248	0.00412264491004879	8.86662	-0.0420886	0.00694508
Hypertension (I10)	icd10_I10	1:2	rs73050029	275331	83697	0.753815	0.748667	0.756063411847585	true positive	8.33489931313139	-0.024188620250776	0.00412765509800233	true positive	8.33655587776098	-0.0241910450460827	0.00412762275746852	8.3825	-0.0420534	0.00715399
Hypertension (I10)	icd10_I10	1:2	rs73050094	275230	83671	0.730517	0.725074	0.732894446389885	true positive	8.7447131911251	-0.0248408415266322	0.00412988941016635	true positive	8.74619842717192	-0.0248429440857747	0.00412985860290608	8.83382	-0.0420339	0.00695
Hypertension (I10)	icd10_I10	1:2	rs74279676	275457	83740	0.73052	0.725061	0.732904434661506	true positive	8.79891825988959	-0.0249137043161269	0.00412814857872514	true positive	8.80040731002117	-0.024915804095708	0.00412811780948283	8.87974	-0.0421421	0.00694833
Hypertension (I10)	icd10_I10	1:2	rs74516251	276053	83920	0.92645	0.929515	0.925111266934884	true positive	8.0878363227734	0.0241270987357503	0.00418514625786638	true positive	8.08278102931556	0.0241184063686758	0.00418506386767808	7.79005	0.0673041	0.0119161
Hypertension (I10)	icd10_I10	1:2	rs74681149	275635	83793	0.926532	0.929569	0.925205495162686	true positive	7.94929957944156	0.0239167672585732	0.00418791858511241	true positive	7.94428376709853	0.0239080636204048	0.00418783594859044	7.68351	0.0669134	0.0119364
Hypertension (I10)	icd10_I10	1:2	rs748392289	253797	77115	0.714785	0.709285	0.717185541651102	true positive	8.00619120576034	-0.0246681278870642	0.00430272081968587	true positive	8.00753947966027	-0.0246701986119375	0.00430268700562703	8.78558	-0.0420742	0.00697734
Hypertension (I10)	icd10_I10	1:2	rs75487052	274275	83399	0.603289	0.610323	0.600215650988076	true positive	11.711631919656	0.02927251154405	0.0041588848795293	true positive	11.7107373894493	0.02927113208536	0.00415885850840057	13.122	0.0473253	0.00632867
Hypertension (I10)	icd10_I10	1:2	rs755633760	276003	83910	0.73315	0.727704	0.735528919898174	true positive	8.82731595567227	-0.0249308980591025	0.00412378863905667	true positive	8.82882867408978	-0.0249330271390269	0.00412375780403337	8.85343	-0.0421967	0.00696854
Hypertension (I10)	icd10_I10	1:2	rs75579965	268689	81776	0.858922	0.863358	0.856981212917239	true positive	9.18840644261278	0.0261055836084485	0.00422537889324949	true positive	9.18494485453809	0.026099958945417	0.00422532938386528	9.57966	0.0570976	0.00903583
Hypertension (I10)	icd10_I10	1:2	rs758052188	274916	83557	0.756308	0.75126	0.758512211644082	true positive	8.07788688105759	-0.0237989063139302	0.00413098675281919	true positive	8.07954312744608	-0.0238013770128445	0.00413095414697009	8.40656	-0.042301	0.00718491
Hypertension (I10)	icd10_I10	1:2	rs759036825	265618	80790	0.196802	0.19312	0.198411435691562	false negative	5.09142240342046	-0.0188987529971949	0.00423503560518804	false negative	5.0895397590812	-0.0188946438903798	0.00423499613953823	7.30435	-0.0431485	0.00791328
Hypertension (I10)	icd10_I10	1:2	rs7611731	276204	83971	0.590603	0.585303	0.592918139960361	false negative	6.92301530290545	-0.0218787803468814	0.00413242233704674	false negative	6.92343910056492	-0.021879380230211	0.00413239644642772	7.87453	-0.0356403	0.00627301
Hypertension (I10)	icd10_I10	1:2	rs7612511	276103	83939	0.495577	0.501062	0.493181101626736	false negative	7.14647430846449	0.0222920464284766	0.00413759400538318	false negative	7.14641955032764	0.0222918168250029	0.00413756879729138	7.73965	0.0347352	0.00617165
Hypertension (I10)	icd10_I10	1:2	rs7614498	275955	83901	0.59198	0.586622	0.594320703958262	false negative	7.0629098192777	-0.0221297428954288	0.00413409351456741	false negative	7.06334516842719	-0.0221303535691914	0.00413406756787913	8.03773	-0.0360636	0.00627691
Hypertension (I10)	icd10_I10	1:2	rs7620039	273327	83045	0.623239	0.618239	0.625421155957999	false negative	6.33142860083307	-0.0209315568862035	0.0041533125651311	false negative	6.33202131994596	-0.0209325059222259	0.00415328561894676	7.36444	-0.0349815	0.00638673
Hypertension (I10)	icd10_I10	1:2	rs7622694	276166	83961	0.590615	0.585283	0.592944180052548	false negative	6.99853802385742	-0.0220110260178938	0.00413266289652772	false negative	6.99896380845089	-0.0220116244119813	0.00413263700056669	7.93468	-0.0357893	0.00627314
Hypertension (I10)	icd10_I10	1:2	rs7623199	275977	83910	0.618342	0.613148	0.62061114847423	false negative	6.81801202147273	-0.021696273091276	0.00413257704387642	false negative	6.81859249698447	-0.0216971517367625	0.00413255060597792	8.00641	-0.0364447	0.00635675
Hypertension (I10)	icd10_I10	1:2	rs7624067	273367	83119	0.761904	0.757326	0.763904119748959	false negative	6.82484718559361	-0.0217632891481922	0.00414305462322459	false negative	6.82642483995291	-0.0217658848707595	0.00414302130371279	7.38835	-0.0397941	0.00725251
Hypertension (I10)	icd10_I10	1:2	rs7624512	275085	83618	0.634198	0.641105	0.631181555777236	true positive	11.6808212624343	0.0292069841972251	0.00415541622258553	true positive	11.6796852913239	0.0292052779556615	0.00415538927972837	12.8406	0.0474934	0.00642474
Hypertension (I10)	icd10_I10	1:2	rs7624716	276109	83940	0.590547	0.58524	0.592865113639557	false negative	6.93697888833489	-0.0219069635543649	0.00413316068439865	false negative	6.93740280322419	-0.0219075627854665	0.0041331347808203	7.9112	-0.0357324	0.0062733
Hypertension (I10)	icd10_I10	1:2	rs7624790	276172	83967	0.73059	0.725132	0.732974391072033	true positive	8.81967786099986	-0.0249124181294172	0.0041226657825086	true positive	8.82116706620726	-0.0249145128143475	0.00412263513123484	8.86106	-0.0420732	0.0069449
Hypertension (I10)	icd10_I10	1:2	rs7625337	275257	83670	0.73044	0.724988	0.732821001007375	true positive	8.76945094092187	-0.0248783743304761	0.00412979852831768	true positive	8.77093775138935	-0.0248804756857155	0.00412976772763235	8.83231	-0.0420253	0.00694922
Hypertension (I10)	icd10_I10	1:2	rs7625743	275918	83891	0.591459	0.586089	0.593804996500492	false negative	7.0884437147202	-0.0221751681343565	0.00413437355765203	false negative	7.08887672041707	-0.0221757731776936	0.0041343476143215	8.05283	-0.0360967	0.00627624
Hypertension (I10)	icd10_I10	1:2	rs7628578	276025	83920	0.609757	0.604467	0.612067907056037	false negative	6.99658993304708	-0.022007715498209	0.00413267391448487	false negative	6.99712653156076	-0.0220085037663614	0.00413264765946274	7.99	-0.0362244	0.0063254
Hypertension (I10)	icd10_I10	1:2	rs7629240	275970	83894	0.633862	0.640561	0.630936044097128	true positive	11.0621261456256	0.0283205990451556	0.00414828478561985	true positive	11.0610301939117	0.0283189136615701	0.00414825798310416	12.2318	0.0462156	0.00641562
Hypertension (I10)	icd10_I10	1:2	rs7637211	274402	83400	0.733144	0.72772	0.735512360540727	true positive	8.711457432944	-0.024827297061429	0.0041361761092083	true positive	8.71296551316676	-0.024829441475193	0.00413614499738303	8.75442	-0.0420083	0.00697985
Hypertension (I10)	icd10_I10	1:2	rs7638162	276094	83933	0.590539	0.585219	0.592862695026566	false negative	6.96725088432852	-0.0219602323454337	0.004133298260088	false negative	6.96767555491136	-0.0219608309133115	0.00413327235394888	7.94702	-0.0358253	0.00627413
Hypertension (I10)	icd10_I10	1:2	rs7640929	275378	83711	0.7304	0.724937	0.732785977726995	true positive	8.80550685339668	-0.0249278125832329	0.00412881063339601	true positive	8.80699576157507	-0.0249299115088194	0.00412877985667685	8.87345	-0.0421216	0.00694762
Hypertension (I10)	icd10_I10	1:2	rs7640957	275373	83707	0.730534	0.725082	0.732915072094164	true positive	8.77488080173386	-0.0248812856716923	0.00412889586624774	true positive	8.77636851223619	-0.0248833872050798	0.00412886507991408	8.84376	-0.0420518	0.00694872
Hypertension (I10)	icd10_I10	1:2	rs7642198	276170	83954	0.611619	0.606413	0.613892819682024	false negative	6.80894690098708	-0.0216757689517162	0.00413169849328931	false negative	6.80948796498221	-0.0216765799345257	0.00413167222000114	7.74672	-0.0356489	0.00633084
Hypertension (I10)	icd10_I10	1:2	rs7644466	275338	83699	0.730336	0.72487	0.732723294517296	true positive	8.81205272907897	-0.0249396471397286	0.00412910720362059	true positive	8.81354170097214	-0.0249417453597546	0.00412907642407427	8.90093	-0.0421933	0.0069478
Hypertension (I10)	icd10_I10	1:2	rs7645061	276034	83919	0.498279	0.493239	0.50048055511022	false negative	6.12922507416325	-0.0204841644730905	0.00413832448961502	false negative	6.12914898661091	-0.0204838985579098	0.0041382992756827	7.38512	-0.0338962	0.00617908
Hypertension (I10)	icd10_I10	1:2	rs7646741	275880	83875	0.504749	0.499244	0.507153790890862	false negative	7.18921870381953	-0.0223738248330271	0.00413919942346233	false negative	7.18916527181622	-0.0223735971386616	0.00413917418521394	7.73781	-0.0347425	0.00617375
Hypertension (I10)	icd10_I10	1:2	rs7646785	275878	83868	0.454567	0.449016	0.456991619905213	true positive	7.35309124326626	-0.0226671086581307	0.0041419374202492	true positive	7.35275248987014	-0.0226663972903049	0.00414191201717281	7.9381	-0.0354179	0.00620658
Hypertension (I10)	icd10_I10	1:2	rs7647818	273010	82996	0.731835	0.726404	0.734207200343133	true positive	8.669152248179	-0.0248239307915507	0.00414655150373963	true positive	8.67064833518999	-0.024826067878375	0.00414652023976086	8.84091	-0.0422432	0.00698156
Hypertension (I10)	icd10_I10	1:2	rs7648987	276116	83944	0.497943	0.492865	0.500161156817851	false negative	6.21448878488461	-0.0206387727823543	0.00413773206037116	false negative	6.21440992081807	-0.0206385018744536	0.00413770685750121	7.49197	-0.0341604	0.00617844
Hypertension (I10)	icd10_I10	1:2	rs7650165	276151	83962	0.733091	0.727662	0.735462778291161	true positive	8.78073139981919	-0.0248525389276942	0.00412263544575683	true positive	8.78223919518261	-0.0248546668477277	0.00412260464095043	8.82683	-0.0421099	0.00696555
Hypertension (I10)	icd10_I10	1:2	rs7651661	274804	83537	0.71658	0.711518	0.718790858611261	true positive	7.42777398570518	-0.0227562287897173	0.00413526255783444	true positive	7.42904092975997	-0.0227581890587064	0.00413523246031072	8.37231	-0.0402103	0.00684498
Hypertension (I10)	icd10_I10	1:2	rs7652191	276097	83938	0.591993	0.586627	0.594336951144625	false negative	7.08481086364716	-0.0221621439798715	0.0041331092164918	false negative	7.08524682387385	-0.0221627541903442	0.00413308328825684	8.06416	-0.0361241	0.00627619
Hypertension (I10)	icd10_I10	1:2	rs7653028	276095	83933	0.590639	0.585348	0.592950016241505	false negative	6.8988425884412	-0.0218413931851143	0.00413330925211378	false negative	6.89926609545107	-0.0218419942275823	0.00413328334459467	7.84117	-0.0355607	0.00627352
Hypertension (I10)	icd10_I10	1:2	rs76659201	264096	80402	0.835321	0.839634	0.833433220181389	true positive	7.64599145774385	0.0237883706936478	0.00425486807418164	true positive	7.64321534055723	0.0237833958030104	0.00425482292744077	7.68032	0.0478875	0.00854438
Hypertension (I10)	icd10_I10	1:2	rs767084746	275030	83631	0.925039	0.928091	0.923705441245774	true positive	7.87343728851811	0.0238115920113442	0.00419137153806514	true positive	7.86850786631965	0.0238029928797844	0.00419129015184654	7.87125	0.0673573	0.0118582
Hypertension (I10)	icd10_I10	1:2	rs767418	276098	83936	0.590562	0.585249	0.592882708402286	false negative	6.9509885064371	-0.0219317513760611	0.00413324719984615	false negative	6.95141287559505	-0.0219323504809675	0.00413322129431686	7.91761	-0.035751	0.0062738
Hypertension (I10)	icd10_I10	1:2	rs76920163	275716	83817	0.993936	0.993007	0.994341765496433	true positive	8.33848103050275	-0.0234028441429134	0.00399263375596341	true positive	8.35515076459843	-0.0234240152657647	0.00399190802502315	9.11457	-0.243299	0.039552
Hypertension (I10)	icd10_I10	1:2	rs769426632	269393	81861	0.596545	0.591518	0.598739373477593	false negative	6.17233420484493	-0.0207948115844465	0.00418477966218648	false negative	6.17277515484975	-0.0207955014224105	0.00418475267459765	7.32342	-0.0345784	0.00633249
Hypertension (I10)	icd10_I10	1:2	rs77020039	269682	82025	0.920167	0.923334	0.91878270218537	true positive	7.8519607234786	0.0240003743500854	0.00423090389799408	true positive	7.84718823002215	0.0239919616796308	0.00423082466724086	7.96543	0.0670071	0.0117202
Hypertension (I10)	icd10_I10	1:2	rs77037289	275457	83740	0.73052	0.725061	0.732904434661506	true positive	8.79891825988959	-0.0249137043161269	0.00412814857872514	true positive	8.80040731002117	-0.024915804095708	0.00412811780948283	8.87974	-0.0421421	0.00694833
Hypertension (I10)	icd10_I10	1:2	rs77135084	275492	83740	0.732913	0.727407	0.73531752480287	true positive	8.9854924890373	-0.0251957180830369	0.00412768728905984	true positive	8.98701772287847	-0.0251978449621106	0.00412765637895885	9.0013	-0.0425776	0.00696864
Hypertension (I10)	icd10_I10	1:2	rs77146033	275595	83789	0.612037	0.60685	0.614302901707976	false negative	6.75458038217407	-0.0216019930272657	0.00413586500107664	false negative	6.75512231674535	-0.0216028105884783	0.00413583863929556	7.75215	-0.0356954	0.00633668
Hypertension (I10)	icd10_I10	1:2	rs771851826	235431	71638	0.629061	0.623702	0.631404861105175	false negative	6.31907395449383	-0.0225156836515146	0.00447247472896978	false negative	6.31973981578229	-0.0225168269386779	0.00447244088258531	8.7419	-0.0397984	0.0066178
Hypertension (I10)	icd10_I10	1:2	rs772585020	271965	82725	0.511051	0.505556	0.513453102488903	false negative	7.07989091075521	-0.0223406396898241	0.00416798812796129	false negative	7.07987257797857	-0.0223404696927563	0.0041679623422889	8.13345	-0.0358367	0.00619731
Hypertension (I10)	icd10_I10	1:2	rs774187063	276120	83953	0.611682	0.606418	0.613981711147075	false negative	6.94812578810933	-0.0219192187903419	0.00413182151665996	false negative	6.94867187964204	-0.0219200270861043	0.00413179523783108	7.89101	-0.0360125	0.00633129
Hypertension (I10)	icd10_I10	1:2	rs77463690	274718	83555	0.926566	0.929672	0.925208405538729	true positive	8.26711244609734	0.024477003634249	0.0041954614511206	true positive	8.26198309224399	0.0244682545079352	0.0041953783469313	8.04377	0.0688037	0.0119704
Hypertension (I10)	icd10_I10	1:2	rs77685358	275277	83680	0.730521	0.725077	0.732898667291241	true positive	8.74839617532094	-0.0248448120718301	0.00412960644263359	true positive	8.74988180806239	-0.0248469145830345	0.00412957564152746	8.835	-0.0420367	0.00694996
Hypertension (I10)	icd10_I10	1:2	rs778913286	230059	69889	0.688207	0.682781	0.690574595142661	false negative	6.81366341374531	-0.0237325401060544	0.00452202201865866	false negative	6.81476854999367	-0.0237344631895943	0.00452198444885895	8.71278	-0.0418229	0.00696703
Hypertension (I10)	icd10_I10	1:2	rs780833969	273167	83007	0.732234	0.727096	0.734476795361801	true positive	7.83567237839468	-0.0234952325148612	0.00414655246578798	true positive	7.8371024106535	-0.0234973958954134	0.00414652119114838	8.00734	-0.0400699	0.00698861
Hypertension (I10)	icd10_I10	1:2	rs78307470	274617	83541	0.928801	0.931938	0.927429461360924	true positive	8.64244150850302	0.0250913703688915	0.00419824809991224	true positive	8.63708384214916	0.0250824167461454	0.00419816253647087	8.15056	0.0702971	0.0121427
Hypertension (I10)	icd10_I10	1:2	rs78726064	265762	80926	0.859501	0.863887	0.857580695319094	true positive	8.9417163596959	0.0258600593926181	0.00424774203336261	true positive	8.93827757139775	0.02585436541574	0.00424769157447949	9.50339	0.0572518	0.00909941
Hypertension (I10)	icd10_I10	1:2	rs79023617	274611	83473	0.634894	0.641526	0.631997700279379	true positive	10.8173361993533	0.0280528280223076	0.00415862157001085	true positive	10.8162431435718	0.0280511261191255	0.00415859453991893	12.0875	0.0460203	0.00642905
Hypertension (I10)	icd10_I10	1:2	rs820429	274423	83430	0.603444	0.610498	0.600362655552821	true positive	11.7788403155176	0.0293558162326188	0.00415799837683882	true positive	11.7779415629134	0.0293544344583736	0.00415797202100128	13.1263	0.0473135	0.00632598
Hypertension (I10)	icd10_I10	1:2	rs820430	274428	83428	0.603392	0.61043	0.600317831078534	true positive	11.7278934979503	0.0292878730707933	0.00415798575519835	true positive	11.7269974163791	0.0292864926299808	0.00415795940031681	13.0719	0.047208	0.00632582
Hypertension (I10)	icd10_I10	1:2	rs820617	275962	83905	0.715932	0.710903	0.718129046944397	true positive	7.36043384853213	-0.0225948947901574	0.00412648400101139	true positive	7.36168750903332	-0.0225968402700583	0.00412645413094495	8.19747	-0.0396883	0.00683414
Hypertension (I10)	icd10_I10	1:2	rs864241	275922	83890	0.715934	0.710905	0.718130940145392	true positive	7.35916265679492	-0.0225946053035685	0.00412682175919309	true positive	7.36041639591444	-0.0225965512516338	0.00412679188175694	8.20026	-0.0396972	0.0068344
Hypertension (I10)	icd10_I10	1:2	rs866782	275035	83601	0.797074	0.801121	0.795306637634903	false negative	6.08875242353867	0.0205337361107338	0.00416362197798255	false negative	6.08677627277525	0.0205298547030081	0.00416358524354185	7.69384	0.043206	0.00770167
Hypertension (I10)	icd10_I10	1:2	rs8906	276204	83971	0.617649	0.612586	0.619860613890435	false negative	6.50949558910229	-0.0211417417433402	0.00413115372361461	false negative	6.51006022009336	-0.0211426199693055	0.00413112733195553	7.60902	-0.0354284	0.00635365
Hypertension (I10)	icd10_I10	1:2	rs895893	276170	83958	0.232744	0.228355	0.234661110596633	false negative	6.47186038725374	-0.0211846911743221	0.00415283322855256	false negative	6.47010827163956	-0.021181349853688	0.00415279976742661	7.61493	-0.0408197	0.00731741
Hypertension (I10)	icd10_I10	1:2	rs923940	276123	83952	0.730634	0.72518	0.733016639461729	true positive	8.8071403328099	-0.024895465795509	0.00412303842427599	true positive	8.80862904109141	-0.0248975616758417	0.00412300776216877	8.86144	-0.0420798	0.00694583
Hypertension (I10)	icd10_I10	1:2	rs923941	276184	83968	0.730725	0.725281	0.733103167228535	true positive	8.78054321587532	-0.0248522369498281	0.0041226332553324	true positive	8.78203051561947	-0.0248543343322465	0.00412260259717774	8.82807	-0.0419948	0.00694598
Hypertension (I10)	icd10_I10	1:2	rs931581	274051	83326	0.697783	0.692914	0.699910221360598	false negative	6.67299211757116	-0.0214923174736888	0.00414253261498846	false negative	6.67406516742933	-0.0214940718619874	0.00414250332083967	7.7144	-0.0378274	0.00673307
Hypertension (I10)	icd10_I10	1:2	rs9647335	273658	83199	0.807995	0.811894	0.806291783554466	false negative	5.88661588973628	0.0202050035835863	0.00417457903870579	false negative	5.88455967071046	0.0202008894401011	0.00417454063657835	7.42163	0.0433634	0.00788357
Hypertension (I10)	icd10_I10	1:2	rs9714129	276173	83961	0.611638	0.606427	0.613914240666556	false negative	6.82164536387551	-0.0216974396888355	0.00413158664899521	false negative	6.82218689647789	-0.0216982504196131	0.00413156037706202	7.75976	-0.0356826	0.00633101
Hypertension (I10)	icd10_I10	1:2	rs9758945	275926	83892	0.591939	0.586561	0.594288433829426	false negative	7.1100631026253	-0.0222119104105198	0.00413430173384497	false negative	7.11049944006677	-0.0222125197181193	0.00413427578359955	8.06437	-0.0361301	0.00627715
Hypertension (I10)	icd10_I10	1:2	rs9811922	275187	83666	0.925371	0.928448	0.924026811728218	true positive	8.02456729829997	0.0240576672714898	0.00419100069969634	true positive	8.01957289722671	0.0240490356009149	0.00419091901671129	7.88805	0.067527	0.0118742
Hypertension (I10)	icd10_I10	1:2	rs9815383	274352	83395	0.602712	0.60971	0.599655823949895	true positive	11.5922025661208	0.0291106977776753	0.00415859848970598	true positive	11.5913175925537	0.0291093260364822	0.00415857213442874	12.9605	0.0469777	0.00632366
Hypertension (I10)	icd10_I10	1:2	rs9821145	275794	83838	0.45461	0.449078	0.45702613607285	true positive	7.30460554231704	-0.0225887508945966	0.00414261627869994	true positive	7.3042683949615	-0.0225880406339778	0.00414259086346198	7.89229	-0.0353086	0.006207
Hypertension (I10)	icd10_I10	1:2	rs9828914	275965	83900	0.613286	0.619465	0.610586819514227	true positive	9.33030021675673	0.0258276989153044	0.00414591615450426	true positive	9.32945219809009	0.0258262665752939	0.00414588982912451	10.1265	0.041326	0.00634725
Hypertension (I10)	icd10_I10	1:2	rs9844972	271003	82376	0.928992	0.926184	0.930218292142694	false negative	6.97983361525069	-0.0219943630421764	0.00413561611643996	false negative	6.98423759332682	-0.0220015575006319	0.00413553409765338	7.43189	-0.0669486	0.0121622
Hypertension (I10)	icd10_I10	1:2	rs9848655	275288	83685	0.839082	0.835368	0.840704135822508	false negative	6.14314279560299	-0.0204323242510229	0.00412265965557273	false negative	6.14540847003963	-0.0204362946031622	0.00412261723195383	7.64711	-0.0469232	0.00839217
Hypertension (I10)	icd10_I10	1:2	rs9864898	275938	83884	0.83921	0.835557	0.840805531735866	false negative	5.97895064817168	-0.02010488985206	0.00411808895746052	false negative	5.98118533186679	-0.0201088602523185	0.00411804665506689	7.46236	-0.0463065	0.00839344
Hypertension (I10)	icd10_I10	1:2	rs9867368	275985	83920	0.202355	0.198242	0.204152115351574	false negative	6.30337407344761	-0.020895685158064	0.00415640290130832	false negative	6.30135953198686	-0.0208918023650611	0.00415636629638976	7.9753	-0.0440672	0.00770261
Hypertension (I10)	icd10_I10	1:2	rs9867546	275454	83754	0.925151	0.928188	0.923824130422535	true positive	7.82283612133319	0.0237092479093452	0.00418806972992947	true positive	7.81792248021141	0.0237006562901876	0.00418798842725319	7.73169	0.0666276	0.0118449
Hypertension (I10)	icd10_I10	1:2	rs9872754	276011	83913	0.839193	0.835524	0.840795706936043	false negative	6.02775100041444	-0.0201923914653563	0.00411736897617985	false negative	6.02999379769386	-0.0201963579123372	0.00411732669828605	7.50373	-0.0464314	0.00839064
Hypertension (I10)	icd10_I10	1:2	rs9917834	275994	83912	0.590624	0.58528	0.592958553617726	false negative	7.02363297709336	-0.0220609667433816	0.00413389638229378	false negative	7.02405951795609	-0.0220615649042912	0.00413387046262862	7.96296	-0.035864	0.00627404
Hypertension (I10)	icd10_I10	1:2	rs997680	275980	83909	0.733219	0.727774	0.735597727163393	true positive	8.82582177803832	-0.0249291303554062	0.00412387459849707	true positive	8.82733482624613	-0.0249312601692832	0.00412384375712099	8.8247	-0.0421236	0.00696873
Hypertension (I10)	icd10_I10	1:2	rs998909	274223	83387	0.590349	0.585009	0.592682346852795	false negative	6.97330167033582	-0.0220438390275806	0.00414705399483533	false negative	6.97372633733328	-0.0220444382725767	0.00414702783099057	8.05816	-0.0361396	0.00628144
Hypertension (I10)	icd10_I10	1:2	4:156642331_ATTTGGGCCCAGGGG_A	275437	83736	0.640578	0.646391	0.638038851179702	true positive	8.55134696016408	0.0246684317442601	0.00415129262141642	true positive	8.55035467329303	0.0246667165904593	0.00415126556637252	10.0131	0.0416537	0.00643647
Hypertension (I10)	icd10_I10	1:2	4:156642333_TTGGGCC_T	275403	83735	0.640442	0.646273	0.637894580582048	true positive	8.59915436859757	0.0247440766171729	0.00415143785572191	true positive	8.59815998575353	0.0247423621169322	0.00415141080151009	10.0293	0.0416792	0.00643483
Hypertension (I10)	icd10_I10	1:2	4:156642341_AGGGGTTCG_A	274162	83345	0.643483	0.649256	0.640961470550318	true positive	8.43474156756785	0.0245431052601275	0.0041611218169796	true positive	8.43373426453042	0.0245413512004246	0.00416109449103362	10.0194	0.0417971	0.00645645
Hypertension (I10)	icd10_I10	1:2	4:156683485_AT_A	264307	80403	0.799563	0.804226	0.797524332059118	true positive	7.66693676502993	0.0237947799768341	0.00424965434165099	true positive	7.66462413713079	0.0237906362092413	0.00424961502269434	10.8415	0.0531887	0.0078754
Hypertension (I10)	icd10_I10	1:2	4:38384725_CA_C	264549	80417	0.4621	0.467178	0.459882256609389	false negative	6.0094875868311	0.0206874801456356	0.00422543957192271	false negative	6.00961533963457	0.0206875923184235	0.00422541256624952	8.48882	0.0371573	0.00627794
Hypertension (I10)	icd10_I10	1:2	4:81158082_AAAAC_A	272614	82856	0.552363	0.544332	0.555869658670517	true positive	14.4836624038487	-0.0327883959673967	0.00416115904152031	true positive	14.4839148353655	-0.0327884937535036	0.00416113309633047	15.3265	-0.0505925	0.00623166
Hypertension (I10)	icd10_I10	1:2	4:81170475_CT_C	269962	82050	0.705196	0.693149	0.710456208767934	true positive	36.9256895060567	-0.0533544039585634	0.00416016099500212	true positive	36.9281113070027	-0.0533558131417767	0.00416013067723641	39.2896	-0.0899211	0.00679146
Hypertension (I10)	icd10_I10	1:2	rs10004996	276204	83971	0.459959	0.465167	0.4576840473748	false negative	6.5446665885959	0.021224751267958	0.00413504579193227	false negative	6.54480677550056	0.0212248723898295	0.00413502046524319	8.77848	0.0373576	0.00619789
Hypertension (I10)	icd10_I10	1:2	rs10006384	275042	83598	0.460282	0.465601	0.457959348143582	false negative	6.77101083417176	0.0216736983669185	0.00414404101811624	false negative	6.77115057927097	0.0216738115590294	0.00414401552841066	9.15996	0.0382653	0.0062039
Hypertension (I10)	icd10_I10	1:2	rs10016975	275341	83732	0.752125	0.757164	0.749922986796028	true positive	7.9842682806246	0.0238109700434145	0.00415942515956312	true positive	7.98244694576977	0.0238078229328317	0.00415939278138618	9.9937	0.0464263	0.00718145
Hypertension (I10)	icd10_I10	1:2	rs10017307	274894	83613	0.752733	0.757778	0.750527723025287	true positive	8.00401420486878	0.0238615639451104	0.00416265357340257	true positive	8.0021838024501	0.0238584026343867	0.00416262107488225	10.0601	0.0466784	0.00719474
Hypertension (I10)	icd10_I10	1:2	rs10025717	271826	82665	0.806475	0.810932	0.804527252287734	true positive	7.41704797844751	0.0230440780422323	0.00419088651562002	true positive	7.4147284803908	0.0230399179419255	0.00419084791157315	10.1152	0.0514443	0.00790607
Hypertension (I10)	icd10_I10	1:2	rs10029150	275867	83872	0.200743	0.196153	0.202748117216594	true positive	7.73243627479687	-0.02340100408301	0.00415994368315977	true positive	7.7301658169658	-0.0233970425676537	0.00415990683229132	10.611	-0.0516242	0.00773238
Hypertension (I10)	icd10_I10	1:2	rs10030567	275073	83600	0.496078	0.501102	0.493884445817426	false negative	6.07285443914232	0.0204154654173504	0.00414565390150452	false negative	6.07280760190888	0.0204152531311338	0.00414562854827929	8.68507	0.0370554	0.00618352
Hypertension (I10)	icd10_I10	1:2	rs10032845	272673	82926	0.599532	0.593806	0.602034459991462	false positive	7.93353156534111	-0.023719521649587	0.00415788056163217	false positive	7.93403681308996	-0.0237201941793301	0.00415785401893129	7.07972	-0.0338228	0.00631024
Hypertension (I10)	icd10_I10	1:2	rs10517620	276054	83932	0.802531	0.806938	0.800605721666441	false negative	7.26494500580465	0.0226055444999284	0.00415809260939175	false negative	7.2627143345614	0.0226015347348346	0.00415805539692413	9.80688	0.0498425	0.00778864
Hypertension (I10)	icd10_I10	1:2	rs10517621	274200	83412	0.751823	0.756906	0.749600726083402	true positive	8.07918188837742	0.0240131175446219	0.00416780525089875	true positive	8.07734854745643	0.0240099608844294	0.00416777270125506	10.0918	0.0467073	0.00718702
Hypertension (I10)	icd10_I10	1:2	rs10857147	272542	82816	0.708121	0.695865	0.713470782823651	true positive	38.7450873682406	-0.054420992418507	0.00413979518124503	true positive	38.7475973825694	-0.0544224072522942	0.00413976514747924	40.2802	-0.0910563	0.00678991
Hypertension (I10)	icd10_I10	1:2	rs11099097	272573	82869	0.707137	0.695012	0.712433602206596	true positive	37.9022925110978	-0.0538043728641752	0.00413936579034411	true positive	37.9047611688061	-0.0538057829461311	0.00413933582114811	39.8408	-0.0904324	0.00678143
Hypertension (I10)	icd10_I10	1:2	rs11099098	273179	83054	0.706264	0.694056	0.71159692955687	true positive	38.4274348353902	-0.0541257721346034	0.00413477488900791	true positive	38.4299002363715	-0.0541271644451324	0.004134745061383	40.1797	-0.0906905	0.0067713
Hypertension (I10)	icd10_I10	1:2	rs113901144	240475	73016	0.613674	0.607933	0.61617720888098	false negative	7.17417530192751	-0.0239104710207952	0.00442857099918574	false negative	7.17477676442795	-0.023911396411564	0.00442853858294999	7.69199	-0.0367227	0.00654685
Hypertension (I10)	icd10_I10	1:2	rs11413049	237913	72437	0.495531	0.500033	0.493560252737557	false negative	4.40153417792269	0.0183086195175829	0.00445531174066197	false negative	4.40150029821358	0.0183084098876859	0.00445528026113761	7.32003	0.0349067	0.00639423
Hypertension (I10)	icd10_I10	1:2	rs11423469	264329	80386	0.464679	0.469653	0.462505283337773	false negative	5.78520135358445	0.0202607670458809	0.00422681007862423	false negative	5.785314756423	0.0202608588758347	0.00422678306470209	8.03015	0.0360297	0.00627422
Hypertension (I10)	icd10_I10	1:2	rs11442171	264512	80407	0.462857	0.467444	0.460853649145868	false negative	5.00930456005299	0.0186858550661197	0.00422584448707021	false negative	5.00942333428524	0.0186859853140846	0.00422581748297015	7.70628	0.0351304	0.00625662
Hypertension (I10)	icd10_I10	1:2	rs115917428	272590	82869	0.792759	0.797452	0.790709125621307	true positive	7.79372178075257	0.0236408482709201	0.00418449777676263	true positive	7.79150116370241	0.02363696225885	0.00418446103729634	10.7299	0.0515821	0.00768001
Hypertension (I10)	icd10_I10	1:2	rs11721947	274104	83345	0.812749	0.817353	0.810737454646963	true positive	8.11475830460199	0.0241145466969617	0.00417540316632822	true positive	8.11225353123958	0.0241102665962426	0.00417536415357694	11.0183	0.0542788	0.00796744
Hypertension (I10)	icd10_I10	1:2	rs11722059	271223	82456	0.789783	0.794748	0.787614220287444	true positive	8.5211585974442	0.024885056951619	0.004195797525152	true positive	8.51885612523873	0.0248811871803564	0.00419576084184898	11.0971	0.0523299	0.00765214
Hypertension (I10)	icd10_I10	1:2	rs11722922	275768	83860	0.802461	0.806861	0.80053828703337	false negative	7.23701419471809	0.0225681257813301	0.00415999112464658	false negative	7.23478846579884	0.0225641153427936	0.00415995386936053	9.77721	0.0497715	0.00779026
Hypertension (I10)	icd10_I10	1:2	rs11724647	275960	83892	0.815633	0.820599	0.81346393658496	true positive	9.49008377239266	0.0261796019161256	0.00416404419351835	true positive	9.48732447372548	0.0261752471998019	0.00416400512286259	12.4314	0.0581034	0.00799665
Hypertension (I10)	icd10_I10	1:2	rs11725969	272077	82707	0.742641	0.747942	0.740325797977504	true positive	8.46794596737498	0.024734391817002	0.00418460995554682	true positive	8.46614160639527	0.0247313373899099	0.00418457768204083	10.9168	0.0482872	0.00712318
Hypertension (I10)	icd10_I10	1:2	rs11731222	274929	83619	0.751913	0.75696	0.749707024917673	true positive	7.99388946684543	0.0238434799869213	0.00416237018930708	true positive	7.99206792614169	0.0238403318616592	0.00416233775821893	10.0128	0.0464854	0.0071832
Hypertension (I10)	icd10_I10	1:2	rs11731886	274273	83400	0.762774	0.768088	0.760452102193605	true positive	9.01640074221788	0.0255006798833791	0.00416988823099431	true positive	9.01434108827195	0.0254973218100252	0.00416985479491426	11.3126	0.0504002	0.00729449
Hypertension (I10)	icd10_I10	1:2	rs11737895	271106	82422	0.74219	0.747511	0.739865651024994	true positive	8.49127623239661	0.0248149353425053	0.00419196590109498	true positive	8.48947029418955	0.0248118763415603	0.00419193348906392	11.0219	0.0485684	0.007128
Hypertension (I10)	icd10_I10	1:2	rs12054583	271896	82662	0.565936	0.557381	0.569673031453122	true positive	16.393501078673	-0.0350354161528614	0.00416508136473333	true positive	16.3938755413172	-0.0350356170261954	0.00416505517928863	17.1908	-0.0539877	0.00625991
Hypertension (I10)	icd10_I10	1:2	rs12501244	274992	83578	0.460107	0.465202	0.457882346056192	false negative	6.26264223896383	0.0207612520417796	0.00414451940524828	false negative	6.26278045934378	0.0207613781934558	0.00414449390729061	8.85682	0.0375773	0.00620439
Hypertension (I10)	icd10_I10	1:2	rs12502903	276204	83971	0.802325	0.806761	0.800387271535064	true positive	7.34997561090283	0.0227451745441411	0.00415716785559118	true positive	7.34773348110414	0.0227411679908192	0.00415713069558823	9.89316	0.0500334	0.00778165
Hypertension (I10)	icd10_I10	1:2	rs12504626	275035	83595	0.460326	0.465643	0.4580042562944	false negative	6.76605747923305	0.0216653118425073	0.00414410849622373	false negative	6.76619696739399	0.021665424727752	0.00414408300566687	9.14148	0.0382221	0.00620368
Hypertension (I10)	icd10_I10	1:2	rs12505335	275039	83595	0.460313	0.465638	0.457987811563695	false negative	6.78452785959962	0.021697802814128	0.00414409313836324	false negative	6.78466750645828	0.0216979154322904	0.00414406764799213	9.15897	0.038261	0.00620357
Hypertension (I10)	icd10_I10	1:2	rs12506270	275039	83594	0.460307	0.465616	0.457988837885555	false negative	6.74749271631572	0.0216325344326051	0.00414410978651412	false negative	6.74763223280341	0.0216326479193197	0.00414408429595894	9.12983	0.0381957	0.00620368
Hypertension (I10)	icd10_I10	1:2	rs12508308	274358	83454	0.751842	0.756925	0.74961995812555	true positive	8.08305981749098	0.0240129900682998	0.00416669356346949	true positive	8.08122614294035	0.0240098344886837	0.0041666610385673	10.0916	0.0467035	0.00718653
Hypertension (I10)	icd10_I10	1:2	rs12509057	275052	83597	0.460339	0.465674	0.458009523125539	false negative	6.80770288601969	0.0217382315374712	0.00414402181723811	false negative	6.80784250194624	0.0217383434209238	0.00414399632840457	9.18522	0.0383202	0.00620358
Hypertension (I10)	icd10_I10	1:2	rs12509595	274548	83473	0.706557	0.694282	0.711919454926076	true positive	39.0526649052216	-0.0544371245336679	0.00412425014649723	true positive	39.0551460947431	-0.0544385086137665	0.004124220528499	40.3324	-0.0907695	0.00676402
Hypertension (I10)	icd10_I10	1:2	rs12643599	276117	83946	0.641021	0.646867	0.638467293582278	true positive	8.66540698510339	0.0248161177141962	0.00414621840863216	true positive	8.66440548187373	0.0248144000832766	0.00414619144201941	10.1098	0.0418399	0.00643191
Hypertension (I10)	icd10_I10	1:2	rs13104866	275431	83732	0.489787	0.494705	0.487638872070277	false negative	5.85518282381046	0.0199892673554004	0.00414233290948006	false negative	5.85516972374541	0.0199891203352517	0.00414230760282378	8.37185	0.0363289	0.00618444
Hypertension (I10)	icd10_I10	1:2	rs13119379	275854	83857	0.495986	0.500983	0.493803500122398	false negative	6.03143740372936	0.0203078244575078	0.00413950025661609	false negative	6.0313916089001	0.0203076149628477	0.00413947501500065	8.62702	0.0369203	0.00618344
Hypertension (I10)	icd10_I10	1:2	rs13125101	273473	83138	0.706325	0.694056	0.71168407805711	true positive	38.8438771976709	-0.0543962855300826	0.00413251057679962	true positive	38.8463535341972	-0.0543976734123372	0.00413248079287275	40.4536	-0.0909843	0.0067696
Hypertension (I10)	icd10_I10	1:2	rs13131930	268650	81658	0.740339	0.745578	0.738051168103448	true positive	8.1462939302948	0.0243707813370604	0.00421086499310461	true positive	8.14453640733197	0.0243677284298318	0.00421083226359235	10.6781	0.0477748	0.00713164
Hypertension (I10)	icd10_I10	1:2	rs13132319	268658	81661	0.74034	0.745579	0.738052145226929	true positive	8.14661013800121	0.0243708858131008	0.00421079403554094	true positive	8.14485261747606	0.024367833020564	0.00421076130760219	10.6754	0.0477687	0.00713167
Hypertension (I10)	icd10_I10	1:2	rs13133660	275559	83776	0.490417	0.495293	0.488287031358358	false negative	5.76833117717361	0.0198187231741205	0.00414132556267268	false negative	5.76831559257153	0.0198185723166135	0.00414130027590222	8.39649	0.0363934	0.00618552
Hypertension (I10)	icd10_I10	1:2	rs13139571	276204	83971	0.765914	0.771522	0.763464319830622	true positive	10.1107774692583	0.0270432987940862	0.00415705266125921	true positive	10.1085567083087	0.0270398862664234	0.00415701929386245	12.3288	0.0529264	0.00731635
Hypertension (I10)	icd10_I10	1:2	rs13143871	270632	82284	0.740216	0.745508	0.737904072461613	true positive	8.35539586556483	0.0246175019001512	0.00419523445404104	true positive	8.35362262223469	0.0246144710707414	0.0041952020986078	10.8323	0.0480192	0.00711319
Hypertension (I10)	icd10_I10	1:2	rs13148360	273540	83204	0.600374	0.59465	0.6028762050269	false positive	7.95847759114644	-0.023721067030178	0.00415103759301357	false positive	7.95898788385562	-0.0237217454651629	0.00415101116447782	7.10758	-0.0338652	0.00630453
Hypertension (I10)	icd10_I10	1:2	rs13149993	274854	83595	0.688115	0.677972	0.692548276786975	true positive	26.1332174919527	-0.0442926813942417	0.00412792334627469	true positive	26.1350692401439	-0.0442939993317684	0.00412789459964009	27.1763	-0.0728627	0.00665428
Hypertension (I10)	icd10_I10	1:2	rs1379707	272433	82838	0.572802	0.564071	0.576616755547351	true positive	17.139505418169	-0.0358224349483143	0.00416015490743179	true positive	17.1399447929395	-0.0358226918685096	0.00416012871798292	17.8076	-0.0550449	0.00626546
Hypertension (I10)	icd10_I10	1:2	rs138027208	256351	78001	0.507703	0.512612	0.505556059102888	false negative	5.47789243798229	0.019962608202223	0.00429349641529819	false negative	5.47778969742433	0.0199622677653853	0.00429346825446856	8.72726	0.0377779	0.00628753
Hypertension (I10)	icd10_I10	1:2	rs139051778	275102	83622	0.987194	0.985938	0.987742512805515	true positive	7.34994214612211	-0.0221302227564539	0.00404478233781371	true positive	7.36112523214175	-0.0221466445824768	0.00404441229517253	8.62625	-0.164998	0.0276354
Hypertension (I10)	icd10_I10	1:2	rs1458025	272295	82799	0.572365	0.563646	0.57617470828408	true positive	17.0830877648882	-0.0357694982624078	0.00416120923957999	true positive	17.0835228651001	-0.035769751690687	0.0041611830364828	17.8657	-0.0551482	0.00626651
Hypertension (I10)	icd10_I10	1:2	rs1458038	272255	82750	0.70676	0.694764	0.711998220627424	true positive	37.0384010661768	-0.0532095689638475	0.00414237592985968	true positive	37.0408433157898	-0.0532109861356658	0.00414234592036319	39.1998	-0.0896786	0.00678111
Hypertension (I10)	icd10_I10	1:2	rs1458046	271963	82656	0.595365	0.587637	0.598739231106087	true positive	13.7724707346388	-0.0319396905600859	0.00416295545367538	true positive	13.7730670086286	-0.0319402193950322	0.0041629288575403	14.0316	-0.0489307	0.00631487
Hypertension (I10)	icd10_I10	1:2	rs1487617	275009	83584	0.460112	0.465205	0.457888187478125	false negative	6.25862739741643	0.0207531799560925	0.00414438032936724	false negative	6.25876556489488	0.0207533061444894	0.00414435483398767	8.83651	0.03753	0.00620429
Hypertension (I10)	icd10_I10	1:2	rs1487629	275700	83812	0.496854	0.501885	0.494656581860252	false negative	6.10249794180767	0.0204461538162692	0.00414067625706458	false negative	6.10244696796085	0.020445934274113	0.00414065099515926	8.71812	0.0371567	0.00618766
Hypertension (I10)	icd10_I10	1:2	rs1487631	275216	83650	0.496153	0.501181	0.493957452773457	false negative	6.08501406032541	0.0204324125117574	0.00414448957450115	false negative	6.08496674602027	0.0204321994164922	0.00414446424241699	8.64636	0.0369602	0.00618259
Hypertension (I10)	icd10_I10	1:2	rs1487634	275025	83587	0.460094	0.465189	0.457869385425046	false negative	6.26324401736101	0.0207611804357207	0.00414428447176745	false negative	6.26338230904173	0.0207613067060314	0.00414425897809809	8.84636	0.0375514	0.00620407
Hypertension (I10)	icd10_I10	1:2	rs1487635	275025	83587	0.460094	0.465189	0.457869385425046	false negative	6.26324401736101	0.0207611804357207	0.00414428447176745	false negative	6.26338230904173	0.0207613067060314	0.00414425897809809	8.84636	0.0375514	0.00620407
Hypertension (I10)	icd10_I10	1:2	rs16998073	276204	83971	0.706717	0.694406	0.712094676990943	true positive	39.5154906861966	-0.0546026050515013	0.00411185207462675	true positive	39.5179807035305	-0.0546039805476499	0.00411182271361545	40.3799	-0.0906674	0.00675234
Hypertension (I10)	icd10_I10	1:2	rs17004846	276204	83971	0.641868	0.63126	0.646501774471605	true positive	26.778725232546	-0.0448091248002933	0.00412359853318896	true positive	26.7800075222874	-0.0448099425094461	0.00412357152805684	27.3297	-0.0704387	0.00641419
Hypertension (I10)	icd10_I10	1:2	rs17499404	275025	83590	0.460345	0.465673	0.458018531381409	false negative	6.79101044060079	0.0217098359359099	0.00414421003869631	false negative	6.79114994718518	0.021709948112355	0.00414418454642684	9.16019	0.0382639	0.0062036
Hypertension (I10)	icd10_I10	1:2	rs1902859	269302	81946	0.674553	0.664592	0.67890975455283	true positive	24.2276934617216	-0.0430391997165345	0.00417178213451927	true positive	24.2293299864618	-0.0430404093867661	0.00417175304343311	25.3652	-0.0699121	0.00661711
Hypertension (I10)	icd10_I10	1:2	rs201932024	268791	81788	0.373334	0.368551	0.375425902290338	false negative	5.78801418876222	-0.0201316421079349	0.00419873447948901	false negative	5.78728842070749	-0.0201301027034709	0.00419870680386274	7.74711	-0.0362775	0.00644229
Hypertension (I10)	icd10_I10	1:2	rs2046635	275023	83587	0.460086	0.46519	0.457857432499634	false negative	6.28325967362102	0.0207979330661799	0.00414428889957826	false negative	6.28339811004535	0.0207980589565542	0.00414426340566854	8.87397	0.0376153	0.00620416
Hypertension (I10)	icd10_I10	1:2	rs2046636	275024	83587	0.460086	0.46519	0.457857444140892	false negative	6.28325067092862	0.0207979000034886	0.00414428560063679	false negative	6.28338910846646	0.0207980258963738	0.00414426010680315	8.87413	0.0376156	0.00620413
Hypertension (I10)	icd10_I10	1:2	rs2046637	275024	83587	0.460086	0.46519	0.457857444140892	false negative	6.28325067092862	0.0207979000034886	0.00414428560063679	false negative	6.28338910846646	0.0207980258963738	0.00414426010680315	8.87413	0.0376156	0.00620413
Hypertension (I10)	icd10_I10	1:2	rs2046638	274684	83484	0.460354	0.465433	0.45813634709205	false negative	6.22042867914111	0.0206952740963172	0.00414686284946469	false negative	6.22056542986848	0.0206953988425535	0.00414683731024847	8.77976	0.0374112	0.00620629
Hypertension (I10)	icd10_I10	1:2	rs2046639	274498	83442	0.460495	0.465569	0.458278975860481	false negative	6.20674453652702	0.0206760509423973	0.00414807228407958	false negative	6.20688044438818	0.0206761745387855	0.00414804672288653	8.77522	0.0374093	0.00620771
Hypertension (I10)	icd10_I10	1:2	rs2087197	275115	83619	0.496248	0.501274	0.494053337479634	false negative	6.07860195150948	0.0204242445728674	0.00414525866267183	false negative	6.07855419618669	0.020424030594772	0.00414523331664985	8.66703	0.0370085	0.00618267
Hypertension (I10)	icd10_I10	1:2	rs2242296	275764	83822	0.639035	0.644731	0.636547529243209	true positive	8.23051848643118	0.0241459309029276	0.00414871749443933	true positive	8.22955849684562	0.0241442411432769	0.00414869052659116	9.71158	0.0408974	0.00642455
Hypertension (I10)	icd10_I10	1:2	rs2291433	275006	83587	0.460271	0.465638	0.457927390279962	false negative	6.88154752805894	0.0218692529263843	0.00414430347704589	false negative	6.88168783033292	0.0218693638328484	0.00414427798205903	9.30673	0.0385951	0.00620385
Hypertension (I10)	icd10_I10	1:2	rs2291434	274897	83569	0.460417	0.465758	0.458084136911482	false negative	6.81999745310885	0.0217645981287124	0.00414492638639224	false negative	6.82013663253597	0.021764708846863	0.00414490088045649	9.20456	0.0383666	0.00620402
Hypertension (I10)	icd10_I10	1:2	rs2291435	275090	83614	0.460509	0.465837	0.458182361716351	false negative	6.79259445264631	0.0217097940241656	0.00414366954763852	false negative	6.79273304732548	0.021709904573696	0.00414364406637618	9.18927	0.0383262	0.00620306
Hypertension (I10)	icd10_I10	1:2	rs2306555	275839	83871	0.640271	0.646087	0.637729984122354	true positive	8.56975364393696	0.0246780782082186	0.0041480703371227	true positive	8.56876332678991	0.0246763692939907	0.00414804335252744	10.003	0.0415964	0.00643111
Hypertension (I10)	icd10_I10	1:2	rs2306556	276186	83966	0.81377	0.818626	0.811648790469254	true positive	9.04734825099499	0.0254955512415612	0.00416132435987289	true positive	9.04468682043592	0.0254912543788908	0.0041612856199007	11.9171	0.0565556	0.00796086
Hypertension (I10)	icd10_I10	1:2	rs2306557	270369	82204	0.740836	0.746105	0.73853412198868	true positive	8.29316929608336	0.024529496548044	0.00419726680203004	true positive	8.29139674425298	0.0245264547111522	0.00419723435616985	10.7467	0.0478608	0.00711997
Hypertension (I10)	icd10_I10	1:2	rs28409115	275188	83681	0.425734	0.419744	0.428351393567859	true positive	8.54668251630868	-0.0246462576160026	0.00414879007839497	true positive	8.54612827516631	-0.0246452365286143	0.00414876429340888	9.77854	-0.0398769	0.00624108
Hypertension (I10)	icd10_I10	1:2	rs28456085	275085	83612	0.496375	0.501653	0.494070214803132	false negative	6.63981746871602	0.0214486384748121	0.00414549699646082	false negative	6.63976328935762	0.0214484107364195	0.00414547164601818	9.26896	0.0383875	0.00618405
Hypertension (I10)	icd10_I10	1:2	rs28667801	268687	81741	0.592775	0.586416	0.595555434023729	true positive	9.451835752389	-0.0262740503846166	0.00418818783373716	true positive	9.45233556162697	-0.026274631033498	0.00418816082028242	8.39038	-0.0371381	0.00631459
Hypertension (I10)	icd10_I10	1:2	rs2867733	272074	82727	0.572357	0.563664	0.576155031186129	true positive	16.9717564240579	-0.0356619557861499	0.00416297700999879	true positive	16.9721908520259	-0.0356622107738958	0.00416295077420028	17.7942	-0.0550381	0.00626715
Hypertension (I10)	icd10_I10	1:2	rs28702684	275164	83630	0.498764	0.503894	0.496524074451533	false negative	6.30764454586739	0.0208465725888192	0.0041450788408986	false negative	6.30758137250606	0.0208463295295946	0.00414505350181464	8.86666	0.0374703	0.00618299
Hypertension (I10)	icd10_I10	1:2	rs2903657	271651	82554	0.66569	0.654776	0.670454720519099	true positive	28.7091192137005	-0.0468069265926805	0.00415508031309147	true positive	28.7107522997306	-0.0468079826021268	0.00415505188246894	30.5996	-0.0762962	0.00655341
Hypertension (I10)	icd10_I10	1:2	rs33966350	276204	83971	0.987453	0.986287	0.987962330791279	false negative	6.56578222336939	-0.0207797558070841	0.00404115502413492	false negative	6.5764736676638	-0.0207964936821884	0.00404077800164446	7.73718	-0.15384	0.0273386
Hypertension (I10)	icd10_I10	1:2	rs34774901	274012	83295	0.496355	0.501531	0.494094399634013	false negative	6.38771444841967	0.0210350978816814	0.00415346164155872	false negative	6.38766273253322	0.0210348745232525	0.00415343614427606	8.98299	0.0377783	0.00618997
Hypertension (I10)	icd10_I10	1:2	rs34914832	272714	82894	0.792416	0.797152	0.790347798630281	true positive	7.91788458255252	0.0238421386623212	0.00418387783512113	true positive	7.91564858621729	0.0238382563526585	0.00418384115396698	10.9233	0.0520123	0.00767024
Hypertension (I10)	icd10_I10	1:2	rs35107212	273573	83215	0.597672	0.591808	0.600235447609242	false positive	8.30352797182466	-0.0242745958077067	0.0041508309681513	false positive	8.30403021947281	-0.0242752402126601	0.00415080459184388	7.29875	-0.0343302	0.00629867
Hypertension (I10)	icd10_I10	1:2	rs35516283	276204	83971	0.597707	0.591996	0.600201672512004	false positive	7.97458177927383	-0.0236367967393425	0.00413173363696055	false positive	7.97507455065807	-0.0236374443676879	0.0041317076272353	6.99984	-0.0334758	0.00628458
Hypertension (I10)	icd10_I10	1:2	rs35954793	270802	82285	0.776693	0.767988	0.780492609186439	true positive	23.5274831130894	-0.0421512432369951	0.00414844510712912	true positive	23.5305562188201	-0.0421537493195074	0.00414841010667555	24.8513	-0.0778089	0.00744316
Hypertension (I10)	icd10_I10	1:2	rs36034102	272391	82811	0.729916	0.719222	0.734587277740268	true positive	31.1324024315913	-0.0486237087726904	0.00413946844026238	true positive	31.135039715114	-0.0486254668210813	0.00413943722170062	32.3478	-0.083378	0.0069594
Hypertension (I10)	icd10_I10	1:2	rs368320754	269280	81903	0.660902	0.649671	0.665811100866168	true positive	29.9202705330571	-0.0480187002709769	0.00417261488104833	true positive	29.9218681424785	-0.0480196947339892	0.00417258625206736	31.352	-0.0771888	0.00654751
Hypertension (I10)	icd10_I10	1:2	rs370188930	270109	82138	0.807994	0.812475	0.8060359299892	true positive	7.48722891555699	0.0232391317907165	0.00420461959383118	true positive	7.48487130338116	0.0232349088817233	0.00420458040716134	10.2424	0.0520256	0.00794185
Hypertension (I10)	icd10_I10	1:2	rs3733336	228588	69438	0.638027	0.630309	0.641394404863336	true positive	12.1314009047493	-0.0325434978761431	0.0045375557014979	true positive	12.1323752091815	-0.0325446347935672	0.00453751996931493	15.9058	-0.0558822	0.00674988
Hypertension (I10)	icd10_I10	1:2	rs375847002	270109	82138	0.807994	0.812475	0.8060359299892	true positive	7.48722891555699	0.0232391317907165	0.00420461959383118	true positive	7.48487130338116	0.0232349088817233	0.00420458040716134	10.2424	0.0520256	0.00794185
Hypertension (I10)	icd10_I10	1:2	rs3796581	276024	83924	0.815361	0.820342	0.813184917522124	true positive	9.53712344904629	0.0262455704294386	0.00416341157746416	true positive	9.53436163836498	0.0262412227751407	0.00416337256506179	12.4544	0.0581211	0.00799119
Hypertension (I10)	icd10_I10	1:2	rs3796582	275878	83880	0.640272	0.646098	0.637726739736872	true positive	8.59765339133875	0.0247202531126872	0.0041478338922864	true positive	8.59666124736416	0.0247185437756417	0.00414780691269824	10.024	0.0416406	0.00643071
Hypertension (I10)	icd10_I10	1:2	rs3796584	275845	83863	0.640646	0.646485	0.638095364747737	true positive	8.63475623480235	0.0247804518761813	0.00414822796523069	true positive	8.63375882929896	0.0247787371575333	0.00414820096894524	10.0896	0.0417956	0.006432
Hypertension (I10)	icd10_I10	1:2	rs3796585	276204	83971	0.638934	0.644663	0.636431464748508	true positive	8.33163327652037	0.0242865231450886	0.0041452451334149	true positive	8.33066840574971	0.0242848359169934	0.00414521823611629	9.76669	0.0410059	0.00642198
Hypertension (I10)	icd10_I10	1:2	rs3796586	276128	83950	0.638907	0.644633	0.636405685073213	true positive	8.3215352258621	0.0242736371483044	0.00414577927189142	true positive	8.3205711020997	0.0242719499966287	0.00414575236470454	9.74441	0.04096	0.00642269
Hypertension (I10)	icd10_I10	1:2	rs3796587	276204	83971	0.813723	0.818586	0.811598749881654	true positive	9.0703052339382	0.0255299284313359	0.00416122425585377	true positive	9.06764083904512	0.0255256321877023	0.00416118552586173	11.9485	0.05663	0.00796018
Hypertension (I10)	icd10_I10	1:2	rs3796592	274553	83462	0.792445	0.797122	0.790402246683517	true positive	7.78775713684593	0.0235459730304405	0.00416944739190278	true positive	7.7855491340402	0.0235421221372053	0.00416941108116069	10.7454	0.0514932	0.00766084
Hypertension (I10)	icd10_I10	1:2	rs3796604	271301	82437	0.582878	0.575229	0.586216701991909	true positive	13.3570480231887	-0.0314729616900416	0.00416930061991223	true positive	13.3575381144122	-0.0314733745253238	0.00416927412206354	13.5697	-0.0478756	0.00628929
Hypertension (I10)	icd10_I10	1:2	rs3796606	270760	82256	0.580585	0.573022	0.583885206510207	true positive	13.0286652345854	-0.0310940859868217	0.00417391827068312	true positive	13.029133634319	-0.0310944821502092	0.00417389172355723	13.2014	-0.0471774	0.00628873
Hypertension (I10)	icd10_I10	1:2	rs3806752	273504	83134	0.565768	0.556885	0.569647179082839	true positive	17.7026775380478	-0.036372722994159	0.00415296560382227	true positive	17.7030568540226	-0.0363729045864286	0.00415293964518092	18.0202	-0.0552398	0.00624863
Hypertension (I10)	icd10_I10	1:2	rs3822015	270649	82215	0.581202	0.573551	0.584540181883312	true positive	13.3139508212646	-0.0314603619825742	0.00417478630745812	true positive	13.314427725969	-0.0314607598701454	0.0041747597329834	13.4559	-0.0476671	0.00628993
Hypertension (I10)	icd10_I10	1:2	rs3822016	270759	82264	0.576429	0.568867	0.5797292486432	true positive	12.9944008335162	-0.0310521175299369	0.00417412108176108	true positive	12.9948360798938	-0.031052473148999	0.00417409459421134	13.2728	-0.0472675	0.00628272
Hypertension (I10)	icd10_I10	1:2	rs4428270	273547	83220	0.597604	0.591806	0.60013916085474	false positive	8.13319420917907	-0.0240026838508992	0.00415090041600597	false positive	8.1336916122463	-0.0240033308044233	0.00415087404026415	7.16655	-0.0340003	0.00630104
Hypertension (I10)	icd10_I10	1:2	rs4690116	275344	83720	0.580331	0.572697	0.583666273660919	true positive	13.4847138413954	-0.0313949258030026	0.00413802383490627	true positive	13.4851821086195	-0.0313953078842324	0.0041379979662358	13.3205	-0.047219	0.00626433
Hypertension (I10)	icd10_I10	1:2	rs55673113	275600	83791	0.640346	0.646164	0.637804429802564	true positive	8.56806819919061	0.024686803817402	0.00414998016325586	true positive	8.56707685237421	0.0246850922082174	0.00414995313980105	9.98561	0.0415661	0.00643245
Hypertension (I10)	icd10_I10	1:2	rs55924432	271033	82396	0.596566	0.590952	0.59901817610543	false positive	7.58901627171374	-0.0232250780216167	0.00417114155355084	false positive	7.58949583852656	-0.0232257318972465	0.00417111481580531	6.76266	-0.0329997	0.00631389
Hypertension (I10)	icd10_I10	1:2	rs56190605	274797	83528	0.848181	0.852039	0.84649619470484	false negative	6.85722928644068	0.0219767955453478	0.00417280799951163	false negative	6.85447327033072	0.0219716935373029	0.00417276278458701	7.48955	0.0479249	0.00866951
Hypertension (I10)	icd10_I10	1:2	rs56256623	274575	83490	0.813019	0.817716	0.810966758693775	true positive	8.440678572379	0.0246186491135673	0.00417233407638306	true positive	8.43811847077897	0.0246143612524282	0.00417229511997547	11.4254	0.0553294	0.00796553
Hypertension (I10)	icd10_I10	1:2	rs56260966	271147	82455	0.79293	0.797649	0.790867882130668	true positive	7.8422667451992	0.0237829448342569	0.00419540235628483	true positive	7.84003162263625	0.023779034590041	0.00419536531151337	10.7901	0.051817	0.00769187
Hypertension (I10)	icd10_I10	1:2	rs56329057	275908	83898	0.815705	0.820603	0.813564838529243	true positive	9.25513164802798	0.0258257769310995	0.00416376969848551	true positive	9.25240970283295	0.0258214286403178	0.00416373061957642	12.2687	0.0577184	0.00799958
Hypertension (I10)	icd10_I10	1:2	rs567528190	247506	74978	0.739829	0.729666	0.744245682590652	true positive	26.1875795343536	-0.0466848278045573	0.00434618035874647	true positive	26.1903076948076	-0.046686952075943	0.00434614350502651	32.5376	-0.0872681	0.00726217
Hypertension (I10)	icd10_I10	1:2	rs568661109	243581	74222	0.793414	0.797609	0.791575530890003	false negative	5.77237195442059	0.0211673650788468	0.00442141208123542	false negative	5.77037266833848	0.0211630704239118	0.00442136860818741	9.1301	0.0491875	0.00798881
Hypertension (I10)	icd10_I10	1:2	rs568728201	274647	83499	0.638711	0.644434	0.636211027324377	true positive	8.27064118754167	0.0242578595208423	0.00415693391396972	true positive	8.2696789100704	0.024256165620158	0.00415690679398531	9.75337	0.0410335	0.00643102
Hypertension (I10)	icd10_I10	1:2	rs5857621	269468	81948	0.468826	0.473899	0.466609051386519	false negative	6.09234934417696	0.0206533722841433	0.00418650772338967	false negative	6.0924419060999	0.0206534171275429	0.00418648150191957	8.72083	0.0375118	0.00624574
Hypertension (I10)	icd10_I10	1:2	rs58598089	274653	83490	0.488225	0.493026	0.486128174306743	false negative	5.59380962372011	0.0195141620483174	0.00414819397684261	false negative	5.59380595440367	0.0195140353243433	0.00414816855883914	8.15339	0.0358488	0.00619113
Hypertension (I10)	icd10_I10	1:2	rs6536087	274689	83514	0.802313	0.806757	0.800371657167517	true positive	7.33737452713775	0.0227862931655534	0.00416860206291533	true positive	7.33512832461021	0.0227822643583289	0.00416856459761553	9.90126	0.0501354	0.00779409
Hypertension (I10)	icd10_I10	1:2	rs67168236	275694	83825	0.640267	0.646091	0.637722572291511	true positive	8.58701926832721	0.0247117918125057	0.00414920086562984	true positive	8.58602751463604	0.024710081534783	0.00414917385938821	10.0205	0.0416375	0.00643143
Hypertension (I10)	icd10_I10	1:2	rs6812618	275860	83875	0.640326	0.646181	0.637768049509076	true positive	8.67673913338988	0.024844478685958	0.00414801461713834	true positive	8.67574138151438	0.0248427670414276	0.00414798763346833	10.1333	0.0418848	0.00643076
Hypertension (I10)	icd10_I10	1:2	rs6812640	265703	80746	0.471846	0.477101	0.469551843898852	false negative	6.40047974672835	0.0213806512500537	0.00421703204781065	false negative	6.40055690914591	0.0213806580781709	0.00421700526942767	9.19464	0.0387473	0.00626923
Hypertension (I10)	icd10_I10	1:2	rs6822746	274874	83552	0.650341	0.654818	0.648385854726586	false negative	5.37417482472104	0.0191087200743197	0.00415407294894974	false negative	5.37335717477399	0.0191069647092707	0.00415404553015245	7.32859	0.0354133	0.00648288
Hypertension (I10)	icd10_I10	1:2	rs6822932	274898	83542	0.496456	0.501706	0.494163960555196	false negative	6.57073875433053	0.0213333680473592	0.00414709054505917	false negative	6.57068481534658	0.0213331407880837	0.00414706516618633	9.19589	0.0382284	0.00618482
Hypertension (I10)	icd10_I10	1:2	rs6824339	274521	83437	0.499094	0.504192	0.496867953727157	false negative	6.22387786927426	0.0207168309472188	0.00414990695419292	false negative	6.22381378057299	0.0207165857610989	0.00414988152672343	8.98567	0.0377678	0.00618723
Hypertension (I10)	icd10_I10	1:2	rs6825268	265535	80868	0.51606	0.509961	0.518730828745796	true positive	8.40054050922341	-0.0248147055640186	0.00421647082673529	true positive	8.4005410047718	-0.024814549103984	0.00421644410612026	7.87881	-0.0354041	0.0062296
Hypertension (I10)	icd10_I10	1:2	rs6826295	275082	83606	0.496172	0.501193	0.493979632674591	false negative	6.06679544009612	0.0204036134394148	0.0041455445071049	false negative	6.06674818599558	0.0204034004108192	0.00414551915587275	8.68635	0.0370566	0.00618323
Hypertension (I10)	icd10_I10	1:2	rs6827834	275819	83857	0.584424	0.576767	0.587768896641002	true positive	13.6173622838369	-0.0315294886674037	0.0041342397974691	true positive	13.6178645942373	-0.0315299081490316	0.00413421393553031	13.3071	-0.0472389	0.00627032
Hypertension (I10)	icd10_I10	1:2	rs6827908	276172	83960	0.638959	0.64468	0.636460013672404	true positive	8.30943571965527	0.0242527518024264	0.0041454917044574	true positive	8.30847206085886	0.0242510644958194	0.00414546480154109	9.73362	0.0409343	0.0064225
Hypertension (I10)	icd10_I10	1:2	rs6827919	275003	83582	0.460116	0.465206	0.457893504140089	false negative	6.25182889713304	0.0207409277907739	0.00414442878615776	false negative	6.25196700938399	0.0207410540959372	0.0041444032899456	8.83723	0.0375317	0.00620429
Hypertension (I10)	icd10_I10	1:2	rs6838927	275696	83814	0.640329	0.64615	0.637786388947374	true positive	8.57795623084006	0.024698506133927	0.00414934823347084	true positive	8.57696441616563	0.0246967949293975	0.00414932122315266	10.0237	0.0416488	0.00643205
Hypertension (I10)	icd10_I10	1:2	rs6838956	275826	83858	0.640255	0.646068	0.63771568847933	true positive	8.55986776302865	0.0246639167986342	0.00414828891151926	true positive	8.55887800420423	0.0246622078334501	0.00414826192336868	9.99155	0.0415698	0.00643096
Hypertension (I10)	icd10_I10	1:2	rs6839022	269205	81849	0.742143	0.747429	0.739833739479921	true positive	8.33444098445929	0.0246501977113029	0.00420654655247083	true positive	8.33264740072239	0.0246471207524461	0.00420651380206045	10.8853	0.0483529	0.00714395
Hypertension (I10)	icd10_I10	1:2	rs6844435	274166	83311	0.461911	0.466986	0.459695688245003	false negative	6.19680763979485	0.0206726299811326	0.00415107207123104	false negative	6.19693629504205	0.0206727404485699	0.0041510464666172	8.8603	0.0376313	0.00621198
Hypertension (I10)	icd10_I10	1:2	rs6844436	274176	83315	0.461898	0.466974	0.459682215004637	false negative	6.19932862447466	0.0206768445597347	0.00415098209686417	false negative	6.19945735392368	0.0206769550879973	0.00415095649376408	8.86142	0.0376331	0.00621185
Hypertension (I10)	icd10_I10	1:2	rs6848130	276204	83971	0.717052	0.710811	0.71977818650804	true positive	10.9974782299795	-0.0280532288093279	0.00412203978314554	true positive	10.9990023694109	-0.0280551077269992	0.00412200989705813	10.8622	-0.046278	0.00684516
Hypertension (I10)	icd10_I10	1:2	rs6849302	274819	83555	0.80241	0.806857	0.800467297322026	true positive	7.35223382107538	0.0228062227509705	0.00416762395802566	true positive	7.34998466693573	0.0228021936677912	0.00416758650733848	9.93607	0.0502257	0.00779339
Hypertension (I10)	icd10_I10	1:2	rs71641352	273611	83168	0.45934	0.464362	0.457146851939951	false negative	6.07646479842529	0.0204672941265977	0.00415480707435394	false negative	6.07660610416574	0.0204674318332739	0.00415478138018206	8.56142	0.0369583	0.0062155
Hypertension (I10)	icd10_I10	1:2	rs71662899	270472	82246	0.53493	0.528634	0.537681058918534	true positive	9.0741028934762	-0.0256416810323459	0.0041784926020783	true positive	9.07421993885493	-0.0256416998251849	0.00417846649830794	9.48727	-0.0392047	0.00623677
Hypertension (I10)	icd10_I10	1:2	rs72656599	274647	83529	0.68819	0.678002	0.692642712209211	true positive	26.340201757276	-0.0444904508132697	0.00412943960509287	true positive	26.3420612676848	-0.0444917679574642	0.00412941082201516	27.4858	-0.0733256	0.00665742
Hypertension (I10)	icd10_I10	1:2	rs72658333	268415	81501	0.847485	0.841465	0.850109929218785	true positive	15.2591400024484	-0.0337107316201024	0.00416193669981229	true positive	15.2628779046621	-0.0337147204296035	0.00416189116586374	16.3823	-0.0729213	0.00867214
Hypertension (I10)	icd10_I10	1:2	rs72685791	272141	82734	0.794127	0.798897	0.792043438252018	true positive	8.05383889629798	0.0240909796948445	0.00418848371320823	true positive	8.05156063681815	0.0240870528652894	0.00418844671890815	11.1511	0.0528305	0.00770526
Hypertension (I10)	icd10_I10	1:2	rs72687508	273088	83002	0.792383	0.797083	0.790330721557611	true positive	7.81623220862621	0.0236578849655207	0.00418092412551298	true positive	7.81401359227929	0.0236540113172393	0.00418088752284236	10.8028	0.0516683	0.00766497
Hypertension (I10)	icd10_I10	1:2	rs72689147	276117	83949	0.815478	0.820444	0.813308592325465	true positive	9.49076404258284	0.0261721523012271	0.00416269821602861	true positive	9.48800819256712	0.0261678045680659	0.00416265920558141	12.4273	0.0580595	0.00799198
Hypertension (I10)	icd10_I10	1:2	rs74408986	266868	81198	0.595608	0.58937	0.598336028889966	true positive	9.08480029261292	-0.0258035217246471	0.00420218570332544	true positive	9.08531239675079	-0.0258041409073624	0.00420215836704174	8.19705	-0.0367985	0.00633669
Hypertension (I10)	icd10_I10	1:2	rs760697850	273638	83244	0.752514	0.757674	0.750257946552938	true positive	8.30438342120462	0.0244020376354926	0.00417238905252259	true positive	8.30251372908071	0.0243988577506558	0.00417235634884061	10.4298	0.0476448	0.00720261
Hypertension (I10)	icd10_I10	1:2	rs7658060	275555	83761	0.496242	0.501253	0.494053577155698	false negative	6.0554545925349	0.0203641612019509	0.00414183041573733	false negative	6.05540719344673	0.020363948358385	0.00414180513212961	8.62862	0.036913	0.00618159
Hypertension (I10)	icd10_I10	1:2	rs7660933	275332	83736	0.752048	0.75711	0.749835680160337	true positive	8.05031699181233	0.0239183948760815	0.00415946927952381	true positive	8.04848835716741	0.0239152476816689	0.0041594369073029	10.0834	0.0466467	0.0071809
Hypertension (I10)	icd10_I10	1:2	rs7660954	275321	83704	0.49643	0.501473	0.494227067734074	false negative	6.12190175562777	0.0204957171919716	0.00414340648822658	false negative	6.12185266878174	0.0204955007765156	0.00414338117530393	8.72581	0.0371576	0.00618486
Hypertension (I10)	icd10_I10	1:2	rs7662342	274209	83381	0.600457	0.594783	0.602936215806905	false positive	7.84630405084534	-0.0235116091516821	0.0041463726736763	false positive	7.84681166276456	-0.0235122900362549	0.00414634633473968	7.00878	-0.033589	0.00630141
Hypertension (I10)	icd10_I10	1:2	rs7680591	271230	82419	0.579084	0.571465	0.582409814497037	true positive	13.2245879855181	-0.0313128935005595	0.00417009967765974	true positive	13.2250463182098	-0.0313132710672872	0.00417007322486262	13.5938	-0.0478913	0.00628543
Hypertension (I10)	icd10_I10	1:2	rs7681907	276204	83971	0.584731	0.577009	0.588104115240359	true positive	13.8565531640347	-0.0317995402583706	0.00413134143447851	true positive	13.8570607714951	-0.0317999588089484	0.00413131562107797	13.5612	-0.0476808	0.00626577
Hypertension (I10)	icd10_I10	1:2	rs7682716	275336	83738	0.752033	0.75709	0.749822835666343	true positive	8.03564208170317	0.0238942750344622	0.00415940882260101	true positive	8.03381545926026	0.0238911285521632	0.0041593764525695	10.0586	0.0465823	0.00718051
Hypertension (I10)	icd10_I10	1:2	rs7686601	272407	82817	0.536275	0.529967	0.539030470415106	true positive	9.16699257030684	-0.0256926280238726	0.00416378965171566	true positive	9.16711825613037	-0.0256926591043837	0.00416376381364186	9.47021	-0.0391055	0.00622704
Hypertension (I10)	icd10_I10	1:2	rs7687234	274785	83557	0.600497	0.594793	0.602989360574811	false positive	7.93809350892396	-0.0236362665704128	0.00414198752421144	false positive	7.93860339556223	-0.0236369448247986	0.0041419612673804	7.06705	-0.0337358	0.00630021
Hypertension (I10)	icd10_I10	1:2	rs7688323	271069	82403	0.792214	0.796963	0.790139795601751	true positive	7.90969588203489	0.0239003001578299	0.00419645238470806	true positive	7.90745673849719	0.0238963980157508	0.00419641539575278	11.0266	0.0523792	0.00768552
Hypertension (I10)	icd10_I10	1:2	rs7692387	276014	83912	0.813923	0.818802	0.811791805905196	true positive	9.12653055213743	0.0256251093542059	0.00416279611692907	true positive	9.12385339883805	0.025620803883734	0.00416275731635214	12.052	0.0569288	0.00796546
Hypertension (I10)	icd10_I10	1:2	rs7698460	274814	83577	0.751878	0.756916	0.749676224579972	true positive	7.96314142035954	0.0237987748336693	0.00416330561551784	true positive	7.96132338010038	0.0237956261249727	0.00416327316469477	9.98318	0.0463965	0.0071809
Hypertension (I10)	icd10_I10	1:2	rs76997134	259287	78784	0.866071	0.869462	0.864590932942943	false negative	5.66280592079267	0.0203524428125408	0.00429687495890374	false negative	5.65996882421805	0.0203464936448575	0.00429682066063355	7.45614	0.0519857	0.00942714
Hypertension (I10)	icd10_I10	1:2	rs77057186	265532	80690	0.58051	0.573008	0.583784885469753	true positive	12.6027486294037	-0.0308465661795368	0.00421451892536318	true positive	12.6032139416281	-0.0308469721743059	0.00421449159702074	13.2603	-0.0475247	0.00632007
Hypertension (I10)	icd10_I10	1:2	rs779943687	272148	82746	0.463079	0.468126	0.460874065194665	false negative	6.09727585487896	0.0205605003569467	0.00416581252402676	false negative	6.09739803819445	0.020560601381811	0.00416578665194093	8.74979	0.0374571	0.00622543
Hypertension (I10)	icd10_I10	1:2	rs796901745	272706	82917	0.599487	0.593755	0.601991256010622	false positive	7.94698489762489	-0.023741530238798	0.00415789426531354	false positive	7.94749044131052	-0.0237422024010328	0.00415786772398798	7.12602	-0.0339424	0.00630993
Hypertension (I10)	icd10_I10	1:2	rs9307933	274812	83546	0.375283	0.369874	0.377645679796723	true positive	7.35495085642872	-0.0227380371080079	0.00415432230266635	true positive	7.35413974762304	-0.02273651636918	0.00415429555964748	8.98143	-0.0389304	0.00637934
Hypertension (I10)	icd10_I10	1:2	rs982804	272885	82966	0.57792	0.570445	0.581185449217824	true positive	12.8315785071667	-0.0307179779495994	0.00415697257694214	true positive	12.832021743594	-0.0307183485881885	0.00415694639081806	12.9482	-0.0470274	0.00633353
Hypertension (I10)	icd10_I10	1:2	rs983014	275284	83674	0.460541	0.465774	0.458255805897396	false negative	6.57886870014188	0.0213228378521702	0.00414221426643014	false negative	6.57900612697085	0.0213229527656328	0.00414218881289719	9.04234	0.0379862	0.00620188
Hypertension (I10)	icd10_I10	1:2	rs983016	275023	83581	0.461444	0.466608	0.459189467117978	false negative	6.41423655353568	0.0210375097709191	0.00414442699176328	false negative	6.41436850995398	0.0210376197907018	0.00414440150536411	9.02262	0.0379795	0.00620812
Hypertension (I10)	icd10_I10	1:2	rs989508	272034	82713	0.572484	0.563772	0.576290210911626	true positive	17.0407153654079	-0.0357407229772585	0.00416329087395394	true positive	17.0411514394181	-0.0357409782726232	0.00416326463023675	17.8621	-0.0551516	0.00626755
Hypertension (I10)	icd10_I10	1:2	rs989509	272023	82710	0.572416	0.563697	0.576225291966215	true positive	17.0655637624974	-0.0357688066389314	0.00416337333927821	true positive	17.0659993983942	-0.0357690609242841	0.00416334709486074	17.8787	-0.0551791	0.00626762
Hypertension (I10)	icd10_I10	1:2	rs9991171	275253	83695	0.752136	0.757213	0.749917770977981	true positive	8.09161707854926	0.0239903692891809	0.00416036938276049	true positive	8.08978155371338	0.0239872174644917	0.00416033698426446	10.1158	0.0467327	0.00718174
Hypertension (I10)	icd10_I10	1:2	rs9991248	250774	76403	0.823302	0.827382	0.821514293099197	false negative	6.27384436132554	0.0218708244534103	0.0043616999275993	false negative	6.27144243915585	0.0218659530778298	0.00436165361418778	9.89213	0.0541448	0.00842157
Hypertension (I10)	icd10_I10	1:2	rs9993149	276204	83971	0.49534	0.500268	0.493187356655725	false negative	5.89001337180512	0.0200282561837612	0.00413673247291829	false negative	5.8899722969401	0.0200280564833378	0.00413670728049845	8.38424	0.0363672	0.00618598
Hypertension (I10)	icd10_I10	1:2	5:113850221_CAT_C	267981	81504	0.788963	0.784779	0.790791712044917	false negative	6.15753724405509	-0.0207564472677846	0.00418262403183772	false negative	6.15928893016248	-0.0207595394913265	0.00418258713520532	7.84423	-0.0432487	0.0076282
Hypertension (I10)	icd10_I10	1:2	5:113855822_AAAAAGAAAAG_A	268436	81640	0.787584	0.783098	0.78954462570933	false negative	6.96588392441544	-0.022196139653257	0.0041781510271206	false negative	6.96772898815491	-0.0221991784307695	0.00417811438153802	8.7461	-0.045708	0.00759849
Hypertension (I10)	icd10_I10	1:2	5:113871781_GC_G	272397	82880	0.798559	0.794193	0.800468348923843	false negative	6.96740799846528	-0.02202948629824	0.00414628163325531	false negative	6.96934971054062	-0.0220326659438705	0.00414624458603995	8.37765	-0.0452916	0.00770729
Hypertension (I10)	icd10_I10	1:2	5:113879543_GT_G	271362	82539	0.797682	0.793305	0.799595290240066	false negative	6.95175980345847	-0.0220464615151512	0.00415461182066668	false negative	6.95369497172871	-0.0220496400707102	0.00415457465398398	8.42007	-0.0453933	0.00770343
Hypertension (I10)	icd10_I10	1:2	5:113949434_CAG_C	273393	83132	0.799538	0.795086	0.801483241873006	false negative	7.2615213390891	-0.0224956986280076	0.00413895743390581	false negative	7.26351181872712	-0.0224988798332987	0.00413892045962285	8.72171	-0.0462866	0.00770633
Hypertension (I10)	icd10_I10	1:2	5:114361115_GA_G	274842	83577	0.501786	0.506886	0.49955745478786	false negative	6.23901170046405	0.0207302977729671	0.0041470184931682	false negative	6.23893359811	0.0207300271069277	0.0041469931190328	7.53272	0.0343262	0.00619003
Hypertension (I10)	icd10_I10	1:2	5:114392949_TATTATTA_T	271387	82550	0.487161	0.492733	0.48472520298988	false negative	7.24878297165798	0.0226552289490396	0.00417232585454777	false negative	7.24877330971997	0.0226550719014447	0.00417229998257323	8.70561	0.0372927	0.00621516
Hypertension (I10)	icd10_I10	1:2	5:114402604_TAC_T	273474	83168	0.492579	0.498419	0.490026788719221	true positive	7.94899512166033	0.0237392852658989	0.00415692763437265	true positive	7.94894913022393	0.0237390643240514	0.00415690206323422	9.32398	0.0385529	0.00619085
Hypertension (I10)	icd10_I10	1:2	5:122153221_AT_A	275343	83718	0.840688	0.836872	0.842355151405088	false negative	6.50142203222054	-0.0210763829504277	0.00412120776662777	false negative	6.50377144446739	-0.0210803731185942	0.00412116507550557	7.34358	-0.0460915	0.00842823
Hypertension (I10)	icd10_I10	1:2	5:122475969_GA_G	266384	81026	0.842076	0.837945	0.843881794225229	true positive	7.33774178700193	-0.0228901694207143	0.00418749064713859	true positive	7.34029185748581	-0.0228942830984282	0.00418744555864423	7.52426	-0.0475992	0.00858883
Hypertension (I10)	icd10_I10	1:2	5:127713243_CA_C	240974	73218	0.533122	0.527159	0.535724583120723	true positive	7.37492712237941	-0.0242720015884871	0.00442799635783853	true positive	7.37503320615087	-0.0242720227453752	0.00442796531491093	7.42289	-0.0351815	0.00639549
Hypertension (I10)	icd10_I10	1:2	5:127816873_GA_G	265488	80796	0.576505	0.568863	0.579848095705282	true positive	13.0410420223049	-0.0314037595044838	0.00421336126049547	true positive	13.0414794330214	-0.0314041159967123	0.00421333400954057	12.6309	-0.046232	0.00630911
Hypertension (I10)	icd10_I10	1:2	5:127838776_TC_T	271002	82446	0.5865	0.578895	0.589825281773054	true positive	13.2521279422686	-0.0313462441497379	0.00416993291844294	true positive	13.252644336314	-0.031346692858436	0.00416990634444222	12.6337	-0.0461649	0.00629923
Hypertension (I10)	icd10_I10	1:2	5:127841419_ACT_A	267339	81360	0.585136	0.577599	0.588433201942155	true positive	12.8585760129036	-0.0310568411312911	0.0041981362601562	true positive	12.8590782148259	-0.0310572855204115	0.00419810916632571	12.422	-0.0458726	0.00631587
Hypertension (I10)	icd10_I10	1:2	5:127845601_CA_C	268644	81748	0.586646	0.579025	0.589979412742916	true positive	13.2011622475022	-0.0314169357352542	0.00418789611103805	true positive	13.2016803950855	-0.0314173885362329	0.00418786918839722	12.7169	-0.0463725	0.00630549
Hypertension (I10)	icd10_I10	1:2	5:127853976_AT_A	269892	82110	0.646954	0.64068	0.649697384030418	true positive	9.74449135467315	-0.0266264967982788	0.00417512148966456	true positive	9.74538189319952	-0.0266276293653209	0.00417509342230966	9.19654	-0.0401437	0.00649444
Hypertension (I10)	icd10_I10	1:2	5:127875778_TATATC_T	272468	82842	0.877608	0.873789	0.879276408330081	true positive	7.88316984822016	-0.0235059504892813	0.00413478346114822	true positive	7.88638866983313	-0.0235108887086685	0.0041347309535336	7.9312	-0.0538683	0.00944428
Hypertension (I10)	icd10_I10	1:2	5:127900850_CTT_C	269362	81889	0.87319	0.869409	0.874841556805513	true positive	7.44846476616776	-0.0229281304959947	0.00416015774177393	true positive	7.45152894879274	-0.0229330084997966	0.00416010570655012	7.76096	-0.0527828	0.00936422
Hypertension (I10)	icd10_I10	1:2	5:127981897_ATT_A	275262	83672	0.81284	0.807823	0.81503104558693	true positive	9.54443699263296	-0.0259888858669672	0.00412098792594904	true positive	9.54687114558675	-0.0259922211066539	0.00412094969366975	9.10231	-0.0486566	0.00791563
Hypertension (I10)	icd10_I10	1:2	5:128005267_TG_T	271904	82711	0.886536	0.882768	0.888183286358375	true positive	8.15785496815258	-0.0239573075421181	0.00413622806039916	true positive	8.16131820944562	-0.0239625221135834	0.00413617229898046	8.46767	-0.057805	0.00977973
Hypertension (I10)	icd10_I10	1:2	5:128010946_TA_T	264605	80557	0.724382	0.719016	0.726730674595758	true positive	8.12523974476717	-0.0243376430264707	0.00421107019215263	true positive	8.12664494414571	-0.0243397489275996	0.0042110379240112	8.46915	-0.0413363	0.00699282
Hypertension (I10)	icd10_I10	1:2	5:128012189_TG_T	269135	81866	0.831725	0.82693	0.833821168986859	true positive	9.29454462422726	-0.0258896426314447	0.00416449072799839	true positive	9.297232550913	-0.025893424616085	0.0041644482909959	9.03456	-0.0509195	0.00831733
Hypertension (I10)	icd10_I10	1:2	5:128053040_ATTCT_A	273207	83059	0.840423	0.836067	0.842325754717378	true positive	8.2059313267279	-0.0240243119080573	0.00413454835117498	true positive	8.20857038937536	-0.0240282668716318	0.00413450525734131	7.93033	-0.0482684	0.00846301
Hypertension (I10)	icd10_I10	1:2	5:131665166_CT_C	262425	79733	0.471966	0.477841	0.469401950260548	true positive	7.749750327363	0.0239002257821929	0.00424350102245933	true positive	7.74982577595868	0.0239001991973811	0.00424347373488987	9.04843	0.0385834	0.00629709
Hypertension (I10)	icd10_I10	1:2	5:147866665_CT_C	268129	81531	0.56493	0.559078	0.5674869374377	false positive	7.95590560824456	-0.0239686551824557	0.00419510339652495	false positive	7.95620212709618	-0.0239689897614928	0.00419507668746404	7.25813	-0.0340975	0.00627517
Hypertension (I10)	icd10_I10	1:2	5:147897198_CAAAAA_C	275440	83739	0.56341	0.557659	0.565922156895374	false positive	7.8907879644686	-0.0235445379519442	0.00413938885279439	false positive	7.89107196477156	-0.0235448544936069	0.00413936321397131	6.86437	-0.0327796	0.0062204
Hypertension (I10)	icd10_I10	1:2	5:157468417_TA_T	274126	83319	0.730705	0.726037	0.732743358613678	false negative	6.58098471602041	-0.0213167761581313	0.00414030146367547	false negative	6.5822858492454	-0.0213189434187366	0.00414027044779055	8.35147	-0.040874	0.0069674
Hypertension (I10)	icd10_I10	1:2	5:157480290_GCTTGCCTTACCAGTGGGATGA_G	263497	80061	0.73918	0.734512	0.74121735770514	false negative	6.46530626632478	-0.0215288038989131	0.00422265415866717	false negative	6.46668653755664	-0.0215311739285842	0.00422262067479496	8.8049	-0.0430956	0.00713823
Hypertension (I10)	icd10_I10	1:2	5:157514539_ATTT_A	271633	82586	0.728959	0.724129	0.731069006400525	false negative	6.92046231708223	-0.0220132167352128	0.00415865837129728	false negative	6.9217867065427	-0.0220153689158163	0.00415862704197172	8.71403	-0.0418764	0.0069754
Hypertension (I10)	icd10_I10	1:2	5:157830755_GA_G	274186	83376	0.572352	0.579514	0.569222505151722	true positive	11.8591597622366	0.029457820654602	0.0041573400993454	true positive	11.8584943286161	0.0294567550350654	0.00415731419382182	11.5419	0.043695	0.00625655
Hypertension (I10)	icd10_I10	1:2	5:157843954_GTGACAGTGCAAGGTGGGGGCT_G	260235	79186	0.577965	0.584034	0.575310581395092	true positive	8.3414399489037	0.0250090537008961	0.00426583743487277	true positive	8.34085245607221	0.0250079312112104	0.00426580935593275	9.11412	0.0390274	0.00634467
Hypertension (I10)	icd10_I10	1:2	5:157850214_CT_C	242944	73790	0.562387	0.569422	0.559318124005344	true positive	10.1768896859224	0.0288362062258687	0.00441714435825393	true positive	10.1763111308224	0.0288351226254129	0.00441711341105977	12.7581	0.0471485	0.00639999
Hypertension (I10)	icd10_I10	1:2	5:157884160_AC_A	273057	83000	0.389662	0.396071	0.386863118611785	true positive	9.85874048403552	0.026660781048366	0.00415432259171163	true positive	9.85936845516186	0.0266615244167782	0.00415429588673122	11.6377	0.0445688	0.00635356
Hypertension (I10)	icd10_I10	1:2	5:157986813_CT_C	258507	78638	0.690261	0.685215	0.692467090810534	false negative	6.67281553171422	-0.0221268163113174	0.00426489122954568	false negative	6.67386451171765	-0.0221285710260268	0.00426485962501086	8.47998	-0.0403432	0.00682007
Hypertension (I10)	icd10_I10	1:2	5:32698473_AT_A	270661	82329	0.64169	0.648757	0.638600673475564	true positive	12.1213200892517	0.0300328174057738	0.00418934639286091	true positive	12.1200874085597	0.0300309899608286	0.0041893185940914	12.8746	0.0479711	0.00648026
Hypertension (I10)	icd10_I10	1:2	5:32708102_TAAA_T	265517	80767	0.617729	0.625055	0.61452629882544	true positive	12.4226852745707	0.0307093625040892	0.00422803605357979	true positive	12.4216236479675	0.0307077618115653	0.00422800806691831	13.5582	0.048863	0.00642187
Hypertension (I10)	icd10_I10	1:2	5:32709937_TA_T	260380	79183	0.569172	0.57577	0.566288677240793	true positive	9.68333066691204	0.0271093833965151	0.00426529278721239	true positive	9.68274765648978	0.0271083256883117	0.00426526483882106	10.5353	0.0421174	0.00633269
Hypertension (I10)	icd10_I10	1:2	5:32799926_AT_A	273925	83255	0.572407	0.565784	0.575298896286778	true positive	10.2318580534626	-0.027172325288601	0.00415023229455533	true positive	10.2322296851185	-0.0271726858491319	0.00415020632817372	11.0851	-0.0427038	0.00624812
Hypertension (I10)	icd10_I10	1:2	5:32802383_GAAAA_G	273683	83181	0.568996	0.562554	0.571808841870426	true positive	9.69284891808999	-0.0264056590390087	0.00415237112850045	true positive	9.69319098507262	-0.0264059963902976	0.00415234517024772	10.3885	-0.0412161	0.00624404
Hypertension (I10)	icd10_I10	1:2	5:32802389_AAAAT_A	273917	83248	0.568697	0.562289	0.571494797145839	true positive	9.60369550143763	-0.0262637475231402	0.00415068799820873	true positive	9.60403445414513	-0.026264083522794	0.00415066207605809	10.3028	-0.0410155	0.00624139
Hypertension (I10)	icd10_I10	1:2	5:55860907_GC_G	275921	83885	0.814235	0.809851	0.816150015101335	false positive	7.50448159627395	-0.0227913997738316	0.00411841994347953	false positive	7.5066613333612	-0.0227948109928062	0.00411838163050152	7.278	-0.0430627	0.00791321
Hypertension (I10)	icd10_I10	1:2	rs10035972	273278	83090	0.732151	0.726142	0.734776232979999	true positive	10.4744346852575	-0.0274679917376049	0.00414290680170681	true positive	10.4760721283124	-0.0274700902240333	0.00414287557280623	10.3804	-0.0460667	0.00698182
Hypertension (I10)	icd10_I10	1:2	rs10036622	274382	83414	0.564472	0.571039	0.561603562680658	true positive	10.0490434023554	0.0269415484039633	0.0041550808445309	true positive	10.0484971080012	0.0269405930466285	0.00415505505563933	9.99375	0.0403244	0.00623756
Hypertension (I10)	icd10_I10	1:2	rs10037337	274380	83414	0.564472	0.57104	0.56160309583905	true positive	10.0519166723016	0.026945741561064	0.00415508827874766	true positive	10.0513702834071	0.0269447861552679	0.00415506248970034	9.99896	0.0403362	0.00623763
Hypertension (I10)	icd10_I10	1:2	rs10038392	273540	83133	0.564505	0.571083	0.561633000157557	true positive	10.0477207762989	0.0269834401156011	0.00416183639937561	true positive	10.0471730319698	0.0269824805298837	0.00416181048557563	10.0024	0.0403723	0.00624206
Hypertension (I10)	icd10_I10	1:2	rs10039629	275311	83690	0.501843	0.506945	0.499614714060568	false negative	6.2501756030194	0.0207352449858819	0.00414390054940382	false negative	6.2500971747775	0.0207349741297362	0.00414387523400057	7.56675	0.0344069	0.0061893
Hypertension (I10)	icd10_I10	1:2	rs10040225	272933	83019	0.586661	0.579009	0.59000599503986	true positive	13.4951148420707	-0.0315390438926053	0.00415531944965605	true positive	13.4956347551254	-0.031539488846589	0.00415529315128773	12.8066	-0.0464196	0.00628834
Hypertension (I10)	icd10_I10	1:2	rs10040226	275908	83880	0.867134	0.863282	0.868816597121253	true positive	7.59657716467328	-0.0229056042904387	0.00411152519764551	true positive	7.59952625576815	-0.0229101972388027	0.00411147671894397	7.8772	-0.0515463	0.00907092
Hypertension (I10)	icd10_I10	1:2	rs10041191	276002	83912	0.849114	0.845163	0.850839942589411	false negative	7.22462928160071	-0.0222980712592669	0.00411407637222541	false negative	7.2272205229225	-0.0223022196988495	0.00411403218762669	7.31242	-0.0468792	0.00859228
Hypertension (I10)	icd10_I10	1:2	rs10042219	276142	83955	0.573433	0.580583	0.570309592849672	true positive	11.9051312952861	0.0294160041787928	0.00414287713793462	true positive	11.9044588189381	0.029414935543596	0.00414285149051699	11.4879	0.0435044	0.0062449
Hypertension (I10)	icd10_I10	1:2	rs10042238	276137	83955	0.640522	0.647592	0.637433459710067	true positive	12.3366718913037	0.0300171991304548	0.00414805979807733	true positive	12.3354493592545	0.0300154196540315	0.00414803284499196	13.4863	0.0489483	0.00645125
Hypertension (I10)	icd10_I10	1:2	rs10042911	274061	83304	0.638257	0.645356	0.635156851140456	true positive	12.3084441347096	0.0300949013626364	0.0041638750971672	true positive	12.3072366329218	0.0300931319819176	0.00416384789438581	14.2225	0.0503434	0.00645087
Hypertension (I10)	icd10_I10	1:2	rs10044090	276002	83911	0.849099	0.845145	0.850826223524267	false negative	7.23397700153992	-0.022313891773108	0.00411407546158209	false negative	7.23656972237119	-0.0223180396324923	0.00411403127996621	7.32139	-0.0469061	0.00859143
Hypertension (I10)	icd10_I10	1:2	rs10044792	274389	83416	0.564469	0.571035	0.561601005801867	true positive	10.0464031455824	0.026937400366886	0.00415502860169311	true positive	10.0458569691272	0.0269364451129808	0.00415500281379672	9.99679	0.0403308	0.00623752
Hypertension (I10)	icd10_I10	1:2	rs10044821	273905	83266	0.564362	0.570911	0.561501572521887	true positive	9.98077249212789	0.0268663717772083	0.00415871698594597	true positive	9.98022868015858	0.0268654167332181	0.00415869113027514	9.94397	0.0402291	0.00623956
Hypertension (I10)	icd10_I10	1:2	rs10045018	276141	83957	0.630905	0.63864	0.627525908114099	true positive	14.4592399335187	0.0326576665206844	0.00414826919964495	true positive	14.4579865718889	0.0326559590123208	0.00414824249575726	15.6759	0.0527078	0.00641548
Hypertension (I10)	icd10_I10	1:2	rs10045094	276083	83943	0.86699	0.863254	0.868622200728635	false negative	7.18358071584531	-0.0222113152792033	0.0041109047612111	false negative	7.18644619334534	-0.0222159165211399	0.00411085635281788	7.45579	-0.0500064	0.00906845
Hypertension (I10)	icd10_I10	1:2	rs1004965	273226	83083	0.669131	0.662153	0.672180037692684	true positive	12.3674744921353	-0.0300522058641369	0.00414738524370985	true positive	12.3686476604284	-0.0300535191550737	0.00414735696715535	11.685	-0.0461847	0.00656966
Hypertension (I10)	icd10_I10	1:2	rs10051131	275533	83745	0.726801	0.721011	0.729329226739942	true positive	9.7330493167085	-0.0263054984375216	0.00412740094891076	true positive	9.7345778130133	-0.0263075304976945	0.00412737040749732	9.24451	-0.0429606	0.00693064
Hypertension (I10)	icd10_I10	1:2	rs10051330	276011	83922	0.646898	0.653935	0.643823596395421	true positive	12.3166213590675	0.0300011265932844	0.00414943235408296	true positive	12.3153458623316	0.0299992752870147	0.00414940520414938	13.8926	0.0499211	0.00647673
Hypertension (I10)	icd10_I10	1:2	rs10051614	276157	83960	0.573442	0.580604	0.570313327231955	true positive	11.9433583148661	0.0294655995341584	0.00414277062862162	true positive	11.9426844534714	0.0294645302617999	0.0041427449832386	11.5322	0.043592	0.00624461
Hypertension (I10)	icd10_I10	1:2	rs10052036	274881	83578	0.564455	0.571009	0.561591635536296	true positive	10.0309175375353	0.0268897483251629	0.00415112298740821	true positive	10.0303727014	0.0268887957249853	0.00415109727152456	9.94718	0.0402049	0.00623474
Hypertension (I10)	icd10_I10	1:2	rs10052206	275586	83792	0.849144	0.845176	0.850877561300145	false negative	7.27320043920355	-0.0223960301963845	0.00411698893372473	false negative	7.27580211649418	-0.0224001827645906	0.00411694464789815	7.38604	-0.0471617	0.00859672
Hypertension (I10)	icd10_I10	1:2	rs10054327	273974	83287	0.57556	0.569739	0.578102457676716	false positive	8.0784822432333	-0.0239083491802434	0.0041498170753407	false positive	8.07884286482834	-0.0239087809285754	0.00414979108309169	6.9123	-0.0331305	0.00626296
Hypertension (I10)	icd10_I10	1:2	rs10054640	275269	83682	0.481931	0.487538	0.479481956098274	true positive	7.42636661498229	0.0227975937651724	0.00414320940684515	true positive	7.42638605975505	0.022797486971119	0.00414318405623895	8.61781	0.0369106	0.0061854
Hypertension (I10)	icd10_I10	1:2	rs10055140	272191	82757	0.68324	0.676175	0.686326448076903	true positive	12.8833767884741	-0.0307616696302518	0.00415397896395111	true positive	12.8847014595858	-0.0307631363593073	0.00415394999117873	12.4112	-0.0482877	0.00665149
Hypertension (I10)	icd10_I10	1:2	rs10055823	276204	83971	0.48376	0.489538	0.481236060624347	true positive	7.86895781175452	0.0234910182615136	0.00413622780753316	true positive	7.86896455939032	0.0234908860426413	0.00413620259120554	9.18656	0.0381779	0.00618004
Hypertension (I10)	icd10_I10	1:2	rs10056149	275923	83869	0.483284	0.488965	0.480803136341862	true positive	7.62020163946456	0.023095256851072	0.00413853384643163	true positive	7.62021249560358	0.0230951338833408	0.00413850858722301	8.88788	0.0375136	0.00618214
Hypertension (I10)	icd10_I10	1:2	rs10056728	275597	83778	0.502522	0.50768	0.500269215218513	false negative	6.38075481068185	0.020963280533953	0.00414177855101158	false negative	6.38067126511786	0.0209630007204092	0.004141753274879	7.7083	0.0347465	0.00618736
Hypertension (I10)	icd10_I10	1:2	rs10057410	275508	83757	0.502622	0.507771	0.500372912417667	false negative	6.35940490292437	0.02092740274321	0.0041423661703239	false negative	6.35932108881879	0.0209271223371	0.00414234088317554	7.68396	0.0346914	0.00618824
Hypertension (I10)	icd10_I10	1:2	rs10058074	276153	83961	0.527687	0.533589	0.525108652191559	true positive	8.19598387708889	0.024034096098787	0.00413896421031337	true positive	8.1957272242544	0.0240335397161323	0.00413893895156505	8.14993	0.0358012	0.00618436
Hypertension (I10)	icd10_I10	1:2	rs10058117	276167	83960	0.483793	0.489528	0.48128783317465	true positive	7.7610874216145	0.023316192643373	0.0041365012353418	true positive	7.7610945796121	0.0233160622255809	0.00413647601425031	9.06223	0.0379013	0.00618067
Hypertension (I10)	icd10_I10	1:2	rs10058198	276167	83960	0.483792	0.489528	0.481286396353931	true positive	7.76356592077313	0.023320259336376	0.00413650122706903	true positive	7.76357307063197	0.0233201288784624	0.00413647600597102	9.06498	0.0379076	0.00618067
Hypertension (I10)	icd10_I10	1:2	rs10058553	274487	83422	0.489486	0.495168	0.487005148959778	true positive	7.58043745285282	0.023092078255903	0.00414982193145588	true positive	7.58041279979718	0.0230918955827562	0.0041497964862371	8.90268	0.0375837	0.0061881
Hypertension (I10)	icd10_I10	1:2	rs10058655	272895	82922	0.541041	0.546666	0.538585723460702	false positive	7.44358724982747	0.0229458997492041	0.00416487566423285	false positive	7.44326861325577	0.0229452196898589	0.00416484986668068	6.89525	0.0328574	0.00621978
Hypertension (I10)	icd10_I10	1:2	rs10059884	275883	83873	0.403537	0.395084	0.407229403880006	true positive	16.5647255863853	-0.0350844911619032	0.00414817609682224	true positive	16.5636897817802	-0.0350831169763247	0.00414815006934981	18.0635	-0.0558552	0.0063103
Hypertension (I10)	icd10_I10	1:2	rs10060165	275861	83847	0.490592	0.496311	0.488094676924599	true positive	7.70634140165214	0.0232426602209994	0.00413943391573828	true positive	7.70630966076119	0.023242466119887	0.00413940866369414	8.97507	0.037697	0.00617958
Hypertension (I10)	icd10_I10	1:2	rs10060222	269394	81883	0.726602	0.720951	0.729069699670953	true positive	9.10948798135091	-0.0256709211412154	0.00417445724697463	true positive	9.11098306669002	-0.025673006286839	0.00417442566768821	9.01293	-0.042636	0.00697332
Hypertension (I10)	icd10_I10	1:2	rs10060313	275706	83794	0.489585	0.495309	0.48708574588353	true positive	7.71455739213775	0.0232628948003751	0.00414062600067487	true positive	7.71453136461455	0.0232627099078478	0.00414060072436227	8.90429	0.0375445	0.00618105
Hypertension (I10)	icd10_I10	1:2	rs10060382	275847	83844	0.489535	0.495245	0.487041553335104	true positive	7.68455191633694	0.0232068925834266	0.00413946428536231	true positive	7.68452643380679	0.0232067089347976	0.00413943902984387	8.85498	0.0374214	0.00617934
Hypertension (I10)	icd10_I10	1:2	rs10060615	275865	83880	0.525858	0.53177	0.523274993202594	true positive	8.21151935589016	0.0240703412360222	0.00414093522656504	true positive	8.21127315645044	0.0240698014098121	0.00414090993741525	8.15308	0.0358122	0.00618495
Hypertension (I10)	icd10_I10	1:2	rs10060888	276159	83955	0.583073	0.589662	0.58019491476244	true positive	10.2794275930112	0.0271922907281694	0.00414293925150243	true positive	10.2787463642307	0.0271911529924308	0.00414291347783402	9.91182	0.0403222	0.00626492
Hypertension (I10)	icd10_I10	1:2	rs10061081	276016	83914	0.48379	0.489506	0.481293136750268	true positive	7.71022292073698	0.0232389408670879	0.00413763283731242	true positive	7.71023035981394	0.0232388113491491	0.00413760759556569	9.05676	0.0378939	0.00618148
Hypertension (I10)	icd10_I10	1:2	rs10061288	276098	83936	0.484108	0.489814	0.48161562993724	true positive	7.68700902375379	0.0231975530003345	0.00413707544189874	true positive	7.68701477911607	0.0231974210210922	0.00413705021170866	9.01477	0.037793	0.00618055
Hypertension (I10)	icd10_I10	1:2	rs10065025	274285	83385	0.564587	0.571131	0.561728584913567	true positive	9.9811155767266	0.0268480023616411	0.0041557966361142	true positive	9.98057071240714	0.0268470466940109	0.00415577083245014	9.9312	0.0401919	0.0062381
Hypertension (I10)	icd10_I10	1:2	rs10066045	276072	83930	0.866985	0.863157	0.868657117704614	true positive	7.50789708871687	-0.0227532312283388	0.00411049896779235	true positive	7.51082584069187	-0.0227578209610221	0.00411045056818835	7.82101	-0.05131	0.00906471
Hypertension (I10)	icd10_I10	1:2	rs10066170	269219	81900	0.602297	0.594465	0.605721323213342	true positive	14.0834882018048	-0.0324705569100104	0.00418237590905626	true positive	14.0841481603063	-0.0324711520815908	0.00418234879693677	13.7113	-0.04855	0.00634286
Hypertension (I10)	icd10_I10	1:2	rs10066569	275931	83886	0.866959	0.863125	0.868633706053269	true positive	7.52462436187663	-0.0227866777715747	0.00411153023386352	true positive	7.5275566399966	-0.0227912684949215	0.00411148180451746	7.83572	-0.051365	0.00906512
Hypertension (I10)	icd10_I10	1:2	rs10066620	275928	83885	0.866959	0.863125	0.868633703529939	true positive	7.52453926205672	-0.0227866671481864	0.00411155376519979	true positive	7.52747154497812	-0.0227912579326894	0.00411150533501624	7.83614	-0.0513668	0.00906517
Hypertension (I10)	icd10_I10	1:2	rs10068001	272861	82992	0.586631	0.578952	0.5899875014194	true positive	13.5802318690788	-0.0316490203863486	0.00415592633849041	true positive	13.5807528067695	-0.0316494638708276	0.00415590002890219	12.8896	-0.0465838	0.00628893
Hypertension (I10)	icd10_I10	1:2	rs10069494	272885	82948	0.592342	0.59904	0.58941689481249	true positive	10.544906027617	0.0277383440016542	0.00416864973332482	true positive	10.5441424566014	0.0277370902981842	0.00416862334779419	10.4144	0.0416701	0.0063044
Hypertension (I10)	icd10_I10	1:2	rs10069648	273279	83053	0.567222	0.573522	0.564471409123884	true positive	9.27885663283341	0.0258615372844526	0.00416376945975072	true positive	9.278317393285	0.0258605636214612	0.00416374347884385	9.04478	0.038281	0.00624909
Hypertension (I10)	icd10_I10	1:2	rs10069956	273706	83216	0.575456	0.56968	0.577979259047719	false positive	7.95799979927235	-0.0237242518451178	0.00415173084920404	false positive	7.95835778478423	-0.0237246851305775	0.00415170482259086	6.82118	-0.0328946	0.00626396
Hypertension (I10)	icd10_I10	1:2	rs10070098	271011	82386	0.378092	0.372077	0.380719179801193	true positive	8.79899057170589	-0.0252516005717496	0.00418411863920684	true positive	8.79810356146585	-0.0252500561718417	0.00418409139548596	7.92075	-0.0365081	0.00640526
Hypertension (I10)	icd10_I10	1:2	rs10071308	275883	83859	0.483155	0.488854	0.480666183805149	true positive	7.6637806960013	0.0231688535310199	0.00413879773304929	true positive	7.66379205060666	0.0231687308643786	0.0041387724683506	8.94466	0.0376456	0.00618251
Hypertension (I10)	icd10_I10	1:2	rs10072361	275078	83630	0.815268	0.810939	0.817159031872885	true positive	7.34201813057106	-0.0225546801360814	0.00412479927006069	true positive	7.34418985683149	-0.0225581254970263	0.00412476063686591	7.41352	-0.0437235	0.00795379
Hypertension (I10)	icd10_I10	1:2	rs10073062	270011	82140	0.692088	0.685078	0.695152876431168	true positive	12.7939098653176	-0.0307609350118549	0.00416929816867188	true positive	12.7953158889098	-0.0307625135366106	0.00416926848395847	12.1071	-0.0481219	0.00671682
Hypertension (I10)	icd10_I10	1:2	rs10073472	275861	83847	0.490592	0.496311	0.488094676924599	true positive	7.70634140165214	0.0232426602209994	0.00413943391573828	true positive	7.70630966076119	0.023242466119887	0.00413940866369414	8.97526	0.0376974	0.00617958
Hypertension (I10)	icd10_I10	1:2	rs10073671	275527	83772	0.727511	0.721653	0.730070184250737	true positive	9.96566428172189	-0.0266385938805898	0.00412682273926369	true positive	9.96721527891251	-0.0266406283713179	0.00412679216441599	9.71113	-0.0441218	0.00693125
Hypertension (I10)	icd10_I10	1:2	rs10074097	276096	83941	0.866995	0.863163	0.868668971075434	true positive	7.52370496528365	-0.0227780116486505	0.00411024141153288	true positive	7.52663654053569	-0.0227826002087531	0.00411019301824612	7.84224	-0.0513843	0.0090644
Hypertension (I10)	icd10_I10	1:2	rs10074471	272303	82776	0.366173	0.371524	0.363835948413682	false negative	7.21703870363037	0.0225314070551018	0.00415952632551634	false negative	7.21773259455177	0.0225324476341052	0.00415949897677182	8.7289	0.0385707	0.00641882
Hypertension (I10)	icd10_I10	1:2	rs10075240	274882	83578	0.564454	0.571009	0.561590213618116	true positive	10.0337416067417	0.0268938059814881	0.00415112048313599	true positive	10.0331966791617	0.0268928533391599	0.00415109476733666	9.94799	0.0402067	0.00623473
Hypertension (I10)	icd10_I10	1:2	rs10075389	275813	83835	0.488967	0.494677	0.486473496317286	true positive	7.68418958345109	0.023207451377713	0.00413967064001538	true positive	7.68416736477555	0.0232072730864908	0.00413964537903432	8.84582	0.0374047	0.00618004
Hypertension (I10)	icd10_I10	1:2	rs10075801	262666	79853	0.514434	0.52032	0.511862986133371	true positive	7.77238587015794	0.0239368914841808	0.00424324597161079	true positive	7.77220908691359	0.0239364407871694	0.00424321878871752	8.40481	0.0367589	0.00624429
Hypertension (I10)	icd10_I10	1:2	rs10076060	271048	82364	0.565821	0.560041	0.568344075194505	false positive	7.85155067270813	-0.023672412337342	0.00417320809719577	false positive	7.85185052195507	-0.0236727565812423	0.00417318179668278	7.06725	-0.0335181	0.00625947
Hypertension (I10)	icd10_I10	1:2	rs10076304	276157	83960	0.573442	0.580604	0.570313327231955	true positive	11.9433583148661	0.0294655995341584	0.00414277062862162	true positive	11.9426844534714	0.0294645302617999	0.0041427449832386	11.5323	0.0435921	0.00624461
Hypertension (I10)	icd10_I10	1:2	rs10076724	275374	83718	0.48155	0.487158	0.47910034778979	true positive	7.43222454086543	0.0228026706459427	0.00414234272322596	true positive	7.43224612038357	0.0228025674365698	0.00414231738676407	8.64718	0.0369754	0.00618482
Hypertension (I10)	icd10_I10	1:2	rs10076730	276130	83955	0.630872	0.638615	0.627489335423442	true positive	14.4867848345714	0.032691136163882	0.00414834289932098	true positive	14.485530374761	0.0326894285640255	0.0041483161949353	15.7	0.0527507	0.00641551
Hypertension (I10)	icd10_I10	1:2	rs10077410	276204	83971	0.866079	0.86225	0.867751579416645	false positive	7.47556363614453	-0.0226952036724802	0.00410971427726309	false positive	7.47846978053661	-0.0226997678979325	0.00410966615355059	7.28539	-0.0490741	0.00901286
Hypertension (I10)	icd10_I10	1:2	rs10077498	275098	83644	0.562918	0.557146	0.565439718888088	false positive	7.93392247662044	-0.0236287385726313	0.00414185554995043	false positive	7.93420412393302	-0.0236290496006765	0.00414182987038814	6.9703	-0.0331187	0.00623201
Hypertension (I10)	icd10_I10	1:2	rs10077885	276050	83933	0.483699	0.489444	0.481189096737925	true positive	7.7839941429866	0.0233580045988569	0.00413725435348163	true positive	7.78400168558988	0.0233578744842233	0.00413722911779951	9.10444	0.0380012	0.00618139
Hypertension (I10)	icd10_I10	1:2	rs10078015	276169	83960	0.483811	0.489541	0.481308043322633	true positive	7.74866666920209	0.0232957697127889	0.00413649541795009	true positive	7.74867379421801	0.0232956393760868	0.00413647019707746	9.05991	0.0378957	0.00618061
Hypertension (I10)	icd10_I10	1:2	rs10078570	272931	83018	0.586662	0.579012	0.590006098087019	true positive	13.4882974482748	-0.0315307557780149	0.00415534118786407	true positive	13.4888172842067	-0.0315312008576244	0.00415531488911785	12.8023	-0.0464115	0.00628838
Hypertension (I10)	icd10_I10	1:2	rs10085126	273868	83279	0.35571	0.360474	0.353628341793073	false negative	5.9484592313844	0.0201902135907046	0.00414733934603494	false negative	5.94915210420872	0.0201913880783299	0.00414731195897126	7.57531	0.0358966	0.00645329
Hypertension (I10)	icd10_I10	1:2	rs1017308	271504	82543	0.69768	0.692503	0.699941446070882	true positive	7.39518704362001	-0.0228452218537666	0.00416144559830474	true positive	7.39631784278102	-0.0228469725958066	0.00416141589392678	8.60864	-0.0403249	0.00676146
Hypertension (I10)	icd10_I10	1:2	rs1020992	273959	83295	0.362289	0.367084	0.360194217948852	false negative	5.97548234259384	0.0202401937282154	0.0041471408498274	false negative	5.97613933125937	0.0202412981182046	0.00414711365327777	7.37306	0.0352293	0.00642786
Hypertension (I10)	icd10_I10	1:2	rs10214148	275961	83899	0.583053	0.589653	0.580169902875113	true positive	10.3050569157717	0.0272381540604472	0.00414437670178421	true positive	10.3043745616244	0.0272370152305584	0.00414435090152337	9.94155	0.0403912	0.00626553
Hypertension (I10)	icd10_I10	1:2	rs10214268	275797	83841	0.573405	0.580506	0.570303482251141	true positive	11.7370865643317	0.0292124687424414	0.00414554599571275	true positive	11.7364196123529	0.0292114013952943	0.00414552029872634	11.3496	0.0432452	0.00624802
Hypertension (I10)	icd10_I10	1:2	rs1031648	275733	83837	0.637442	0.644512	0.634353204037604	true positive	12.2778566987679	0.0299603990332976	0.00415076385886609	true positive	12.2766624400682	0.0299586520579958	0.00415073693068379	13.1365	0.048143	0.00643425
Hypertension (I10)	icd10_I10	1:2	rs10472828	276204	83971	0.538902	0.533315	0.541342506973308	true positive	7.43376296211164	-0.0227650199549966	0.00413503431196427	true positive	7.43390058786863	-0.0227651113870156	0.00413500899129283	7.61602	-0.0345094	0.00618573
Hypertension (I10)	icd10_I10	1:2	rs10472829	276176	83962	0.538718	0.533104	0.54117028062472	true positive	7.49835351462282	-0.0228743385825716	0.00413525578441601	true positive	7.49849031440749	-0.0228744269409865	0.00413523046088091	7.68059	-0.0346689	0.00618572
Hypertension (I10)	icd10_I10	1:2	rs10476244	276176	83965	0.573481	0.580663	0.570343632055398	true positive	12.0068425972383	0.0295482542827072	0.00414266094724522	true positive	12.0061662300849	0.0295471836564976	0.00414263530380002	11.5949	0.0437221	0.00624511
Hypertension (I10)	icd10_I10	1:2	rs10476245	274764	83530	0.554967	0.562106	0.551848722549337	true positive	11.7079436900884	0.0292192213912949	0.00415201192433933	true positive	11.7074124867401	0.0292183330584511	0.00415198628280557	11.5538	0.0434773	0.00622195
Hypertension (I10)	icd10_I10	1:2	rs10476247	274391	83416	0.564449	0.571029	0.561574920774971	true positive	10.0861173289023	0.0269946703992509	0.00415503256971111	true positive	10.0855699288634	0.0269937146295308	0.00415500678214766	10.0446	0.0404346	0.00623753
Hypertension (I10)	icd10_I10	1:2	rs10476254	274281	83383	0.564583	0.571124	0.561725933907113	true positive	9.97233874196207	0.0268355395279815	0.00415583517343453	true positive	9.9717941933491	0.0268345840272863	0.00415580936909153	9.92408	0.0401764	0.00623811
Hypertension (I10)	icd10_I10	1:2	rs10477526	275312	83688	0.501847	0.506951	0.49961792873544	false negative	6.25439507051579	0.0207431267415772	0.00414392571913295	false negative	6.25431656745976	0.0207428557482569	0.00414390040338905	7.56877	0.0344117	0.00618925
Hypertension (I10)	icd10_I10	1:2	rs10477686	275908	83880	0.867134	0.863282	0.868816597121253	true positive	7.59657716467328	-0.0229056042904387	0.00411152519764551	true positive	7.59952625576815	-0.0229101972388027	0.00411147671894397	7.87649	-0.0515437	0.00907093
Hypertension (I10)	icd10_I10	1:2	rs10478816	276103	83943	0.726516	0.720755	0.729032630011449	true positive	9.65930681931638	-0.0261692643704875	0.0041228966106724	true positive	9.66082498846933	-0.0261712891903665	0.00412286618683336	9.3388	-0.0431252	0.00691914
Hypertension (I10)	icd10_I10	1:2	rs10479000	275323	83705	0.53844	0.544209	0.535919912403845	false positive	7.85880721400563	0.0235286791168044	0.00414577853180963	false positive	7.85849436689292	0.0235280235816363	0.00414575310066571	7.26891	0.0337245	0.00620148
Hypertension (I10)	icd10_I10	1:2	rs1050152	276204	83971	0.568777	0.574246	0.566388037652224	false negative	7.23534232645164	0.0224602911714757	0.00414063877553947	false negative	7.23487411405835	0.0224593549671419	0.00414061319638448	7.49821	0.0344942	0.00623598
Hypertension (I10)	icd10_I10	1:2	rs10520006	276009	83921	0.866267	0.862491	0.867916690225313	false negative	7.29209108245967	-0.022397196614155	0.00411135047941474	false negative	7.29496563804702	-0.0224017749863411	0.0041113022511597	7.67055	-0.0506789	0.00904872
Hypertension (I10)	icd10_I10	1:2	rs10900809	274940	83620	0.613391	0.618729	0.611057926824169	false negative	7.1124495332448	0.022311500897624	0.00415207308351747	false negative	7.11172361898321	0.0223101078665552	0.00415204661743878	8.18831	0.0368638	0.00635163
Hypertension (I10)	icd10_I10	1:2	rs1092414	271412	82580	0.575257	0.581472	0.572539056537028	true positive	9.04423801284319	0.0255877403188266	0.00417714852560658	true positive	9.04365356674179	0.0255866840817754	0.0041771221975711	8.17903	0.0363815	0.00627241
Hypertension (I10)	icd10_I10	1:2	rs10941021	275706	83823	0.637703	0.644765	0.634618005362643	true positive	12.2531028738885	0.0299303186957124	0.00415105749291518	true positive	12.2519076321257	0.0299285688402336	0.00415103055252675	13.034	0.047947	0.00643477
Hypertension (I10)	icd10_I10	1:2	rs10941022	275926	83888	0.63715	0.64425	0.634048505504119	true positive	12.378403498233	0.0300812786956223	0.00414944504809002	true positive	12.3772063169922	0.0300795343257566	0.0041494181540268	13.2436	0.0483278	0.00643115
Hypertension (I10)	icd10_I10	1:2	rs1104499	274189	83365	0.79442	0.789879	0.796403819985956	true positive	7.41919703227916	-0.0227314846187163	0.00413338106242529	true positive	7.42115180182858	-0.0227345657807707	0.00413334482916845	8.81376	-0.0460865	0.00762947
Hypertension (I10)	icd10_I10	1:2	rs111229201	272841	83000	0.702224	0.697224	0.704410039896545	false negative	7.03290019842298	-0.0221658428558935	0.00415053910710047	false negative	7.03403280083474	-0.0221676464140265	0.00415050942325957	7.39073	-0.0370798	0.00675662
Hypertension (I10)	icd10_I10	1:2	rs11135035	274802	83524	0.355999	0.361619	0.353544954683759	true positive	8.04862182001804	0.0238023905683172	0.00413977092892468	true positive	8.04941476427463	0.0238035118210322	0.00413974367770702	10.154	0.0421042	0.00645735
Hypertension (I10)	icd10_I10	1:2	rs111717874	271847	82656	0.832035	0.827034	0.834219895983424	true positive	10.1506361657042	-0.0270093757027976	0.00414306088082254	true positive	10.1534347079125	-0.027013107478721	0.00414301902636232	9.62517	-0.052537	0.00829288
Hypertension (I10)	icd10_I10	1:2	rs111994079	275504	83762	0.483555	0.489278	0.481054922155814	true positive	7.71505243104045	0.0232681302820571	0.00414141267003616	true positive	7.71506112010598	0.0232680023875779	0.00414138735795791	8.98843	0.0377554	0.00618418
Hypertension (I10)	icd10_I10	1:2	rs112049668	272168	82756	0.887087	0.883371	0.888710557620425	true positive	7.98613518899653	-0.0236738613635898	0.00413494715435314	true positive	7.98957607428499	-0.0236791019875241	0.00413489122979233	8.28436	-0.0571831	0.00979031
Hypertension (I10)	icd10_I10	1:2	rs1122249	270717	82308	0.675062	0.669864	0.677332788465519	false negative	7.17001183810253	-0.0225020197286163	0.0041690334899977	false negative	7.17097114400272	-0.0225035165288378	0.00416900460175114	9.00391	-0.040532	0.00663279
Hypertension (I10)	icd10_I10	1:2	rs112300250	275987	83908	0.439682	0.445548	0.437119490157696	true positive	8.18625419067499	0.0239977417964101	0.00413537686634302	true positive	8.18652285766884	0.0239980224172981	0.00413535133619946	7.40779	0.0341685	0.00621826
Hypertension (I10)	icd10_I10	1:2	rs11241282	272109	82700	0.787261	0.782823	0.789198725240089	false negative	6.90272564485604	-0.0219409407459421	0.00415086212923521	false negative	6.90455006948286	-0.0219439423947752	0.00415082623445499	8.46775	-0.04467	0.00755745
Hypertension (I10)	icd10_I10	1:2	rs11241305	275187	83645	0.516857	0.511207	0.519324313957252	true positive	7.52607064464973	-0.0229693773689136	0.00414405987269522	true positive	7.52608271050975	-0.0229692569529281	0.00414403451172462	8.90013	-0.0375678	0.00618644
Hypertension (I10)	icd10_I10	1:2	rs11241307	274304	83385	0.505282	0.499443	0.507832217710128	true positive	7.96335860792616	-0.0237301926373916	0.00415124625243544	true positive	7.96330013879903	-0.0237299520821124	0.00415122079244396	9.44084	-0.0387933	0.00618769
Hypertension (I10)	icd10_I10	1:2	rs11241656	275857	83869	0.840473	0.836582	0.842172763938371	false negative	6.73890621778696	-0.0214763011027448	0.00411706925358919	false negative	6.74129265600306	-0.0214802713645314	0.00411702672665914	7.5826	-0.046831	0.00841457
Hypertension (I10)	icd10_I10	1:2	rs11241955	276204	83971	0.717287	0.722726	0.714911142218038	true positive	8.5258302433777	0.0246262512767568	0.00415092524604782	true positive	8.52425800775359	0.0246236069200352	0.00415089526308362	7.62238	0.0384033	0.00688056
Hypertension (I10)	icd10_I10	1:2	rs11241956	275384	83713	0.71214	0.717636	0.709739602193342	true positive	8.58007511909962	0.0247467357257268	0.00415689337408397	true positive	8.57853791933036	0.0247441509811747	0.00415686353191406	7.81373	0.0387427	0.00684797
Hypertension (I10)	icd10_I10	1:2	rs11241959	272987	83019	0.495956	0.489348	0.498843799797861	true positive	9.96682050670821	-0.0268639019420321	0.00416146730560963	true positive	9.96667976119222	-0.0268635322114485	0.00416144166756001	9.95816	-0.0399426	0.00619038
Hypertension (I10)	icd10_I10	1:2	rs11241966	273343	83111	0.683413	0.676382	0.686484793604651	true positive	12.8221490222814	-0.0306190438117715	0.00414520399187772	true positive	12.8234698918686	-0.0306205081245645	0.00414517519617521	12.2691	-0.0479876	0.00665081
Hypertension (I10)	icd10_I10	1:2	rs11242109	276141	83954	0.522357	0.528608	0.519626344679921	true positive	9.10128491720456	0.0254401623430334	0.004138949512105	true positive	9.10104195728457	0.0254396397543387	0.00413892427121387	8.85502	0.0374402	0.00618242
Hypertension (I10)	icd10_I10	1:2	rs11242115	274770	83564	0.613228	0.618557	0.6108990325199	false negative	7.08516586574626	0.0222715377418794	0.0041533961676062	false negative	7.0844422337186	0.0222701459486513	0.00415336967940791	8.15462	0.0367828	0.00635192
Hypertension (I10)	icd10_I10	1:2	rs112537099	276000	83910	0.540415	0.546197	0.53788926924879	false positive	7.91350832368272	0.0235896482944893	0.00414081890529497	false positive	7.91318283453446	0.023588974548421	0.0041407935547659	7.16831	0.0334585	0.0061998
Hypertension (I10)	icd10_I10	1:2	rs112634510	257792	78303	0.516109	0.521662	0.51368647517118	false negative	6.86436643925452	0.0225763843779944	0.0042841993838089	false negative	6.86419440316846	0.0225759254254575	0.00428417140657453	8.10138	0.0361467	0.00626439
Hypertension (I10)	icd10_I10	1:2	rs112838960	274625	83470	0.480421	0.474173	0.483149260103058	true positive	9.03986102192941	-0.0254179402200994	0.00415051630605981	true positive	9.03963575167517	-0.0254174415511681	0.00415049086038581	8.88436	-0.0375478	0.00618909
Hypertension (I10)	icd10_I10	1:2	rs112951115	268443	81566	0.449037	0.454899	0.446478419265078	true positive	7.93374360378365	0.0239277153083765	0.00419431443294623	true positive	7.93395597367796	0.0239279133055776	0.00419428790005199	7.53067	0.0346765	0.00625414
Hypertension (I10)	icd10_I10	1:2	rs113194446	275985	83898	0.886485	0.88263	0.888168751581315	true positive	8.61447155654191	-0.0244943703600035	0.00410557549730198	true positive	8.61800622826526	-0.0244994995260857	0.00410552097534217	8.65348	-0.0579898	0.00969604
Hypertension (I10)	icd10_I10	1:2	rs113332989	275939	83892	0.483874	0.489624	0.481362224236775	true positive	7.79248463042643	0.0233772371957383	0.00413819657862057	true positive	7.79249110716133	0.0233771051542888	0.00413817132669895	9.12418	0.0380495	0.00618199
Hypertension (I10)	icd10_I10	1:2	rs113455842	262791	79870	0.62278	0.630389	0.619457632256548	true positive	13.2606080720523	0.0319725498154492	0.00425180497676066	true positive	13.2594529397004	0.0319708564132762	0.00425177641436557	15.2978	0.0524028	0.00646104
Hypertension (I10)	icd10_I10	1:2	rs113823725	271032	82389	0.540999	0.546598	0.538553661392154	false positive	7.33869159502858	0.0228435958327259	0.00417867406473836	false positive	7.33837498968618	0.0228429131720931	0.00417864800822949	6.91652	0.0329575	0.00622817
Hypertension (I10)	icd10_I10	1:2	rs11414795	268686	81609	0.361874	0.367172	0.359562842123831	false negative	7.0263333916569	0.0223554650268067	0.00418819585205883	false negative	7.02705080202959	0.0223565701066145	0.0041881678177642	8.87509	0.0391624	0.00645888
Hypertension (I10)	icd10_I10	1:2	rs11424159	254120	77167	0.602177	0.595219	0.605211297163654	true positive	10.6578095035596	-0.0288276958896346	0.0043076741762365	true positive	10.658416756856	-0.0288283789858451	0.00430764458306331	11.436	-0.0447436	0.00643833
Hypertension (I10)	icd10_I10	1:2	rs11424555	273192	83024	0.5637	0.570294	0.560821175718312	true positive	10.0767955135549	0.0270426751994176	0.0041644927465244	true positive	10.076251836439	0.0270417216286583	0.00416446679125201	9.99867	0.0403711	0.00624312
Hypertension (I10)	icd10_I10	1:2	rs11446335	270616	82334	0.587327	0.579691	0.590666153100137	true positive	13.3447812454277	-0.0314836288189437	0.00417274799323153	true positive	13.3453056978411	-0.0314840844791098	0.00417272135052012	12.7971	-0.046506	0.00630252
Hypertension (I10)	icd10_I10	1:2	rs1147225	275761	83838	0.57223	0.565748	0.575061541378574	true positive	9.89496898325218	-0.026596478132833	0.00413612319455554	true positive	9.89533405580467	-0.0265968413453333	0.00413609749521406	10.6622	-0.0417688	0.00624005
Hypertension (I10)	icd10_I10	1:2	rs114895196	275048	83641	0.878575	0.874825	0.880213674395398	true positive	7.74041975034289	-0.0231634392985713	0.00411539156941249	true positive	7.74361375142375	-0.0231683671188489	0.0041153394832918	7.81005	-0.0534006	0.00944126
Hypertension (I10)	icd10_I10	1:2	rs115741635	274260	83390	0.878592	0.874848	0.880227731964164	true positive	7.69700694054418	-0.0231266008430147	0.0041214930253123	true positive	7.70019768133946	-0.0231315458156495	0.00412144070089767	7.80755	-0.0534424	0.00945029
Hypertension (I10)	icd10_I10	1:2	rs1158715	275955	83892	0.572443	0.565835	0.575329335921026	true positive	10.2624846586335	-0.0271139441279976	0.0041346669723973	true positive	10.2628557814958	-0.0271143027903199	0.00413464129583407	10.9659	-0.0423933	0.00623871
Hypertension (I10)	icd10_I10	1:2	rs115878469	275857	83871	0.886072	0.882288	0.887725078161949	true positive	8.29862545977852	-0.0240109637104745	0.00410707045520924	true positive	8.3020869172881	-0.0240160929386371	0.00410701603490024	8.38888	-0.0569616	0.00968612
Hypertension (I10)	icd10_I10	1:2	rs116418395	272917	82989	0.878199	0.874429	0.879846300713955	true positive	7.74131820658925	-0.0232552259483538	0.00413143710900692	true positive	7.74451702456927	-0.0232601789540352	0.00413138453592988	7.92816	-0.0539418	0.00945914
Hypertension (I10)	icd10_I10	1:2	rs1173727	276204	83971	0.403383	0.394934	0.407073682551903	true positive	16.5701891669924	-0.0350702082163028	0.00414576812972204	true positive	16.5691524710661	-0.0350688342273321	0.00414574214509096	18.2058	-0.05604	0.00630517
Hypertension (I10)	icd10_I10	1:2	rs1173732	260905	79344	0.40154	0.396334	0.403815074845369	false negative	6.40294688916235	-0.0216099610084531	0.00426135154077936	false negative	6.40233014668273	-0.0216086658569619	0.00426132321814035	7.81819	-0.0361848	0.00639385
Hypertension (I10)	icd10_I10	1:2	rs1173743	274494	83467	0.48206	0.475447	0.484949472540531	true positive	10.0417532841697	-0.0269048128117629	0.00415103605008086	true positive	10.0415200979107	-0.0269043116262614	0.00415101059739777	10.7785	-0.041703	0.00619407
Hypertension (I10)	icd10_I10	1:2	rs1173747	275654	83787	0.473165	0.466173	0.476218358336765	true positive	11.1951968987299	-0.0284694952480409	0.00414348758809818	true positive	11.1948812344583	-0.028468891622202	0.00414346225627029	12.3324	-0.0447984	0.00619181
Hypertension (I10)	icd10_I10	1:2	rs1173756	276204	83971	0.468829	0.461963	0.471828198295818	true positive	10.8547802278211	-0.0279745727240982	0.00413934683715438	true positive	10.8544420966077	-0.0279739348761032	0.00413932156472379	11.6872	-0.0435127	0.00618894
Hypertension (I10)	icd10_I10	1:2	rs1173760	274769	83526	0.567312	0.560885	0.570119013077603	true positive	9.68045191005109	-0.0263346361430252	0.00414406117303137	true positive	9.6807820451089	-0.0263349565544382	0.00414403539145371	10.3333	-0.0410342	0.0062343
Hypertension (I10)	icd10_I10	1:2	rs1173763	274713	83508	0.567392	0.560946	0.570207264077822	true positive	9.73199996957048	-0.0264128419920962	0.0041444842972122	true positive	9.73233125352359	-0.0264131622823809	0.00414445850652535	10.365	-0.0411076	0.00623521
Hypertension (I10)	icd10_I10	1:2	rs1173766	274290	83364	0.448805	0.441463	0.452010736714748	true positive	12.2968240309758	-0.0300213722489583	0.00415579222186686	true positive	12.2963031266642	-0.0300205092580468	0.00415576654192661	13.1415	-0.0466039	0.00622729
Hypertension (I10)	icd10_I10	1:2	rs1173768	274382	83391	0.452886	0.445328	0.456185994125378	true positive	12.9695671494175	-0.0308782390441448	0.00415496927940137	true positive	12.9690591362382	-0.0308774057896986	0.00415494364468483	13.6962	-0.0475834	0.00622021
Hypertension (I10)	icd10_I10	1:2	rs1173770	275055	83618	0.398963	0.39045	0.402681403621035	true positive	16.8000934761607	-0.0354035607266782	0.00415495745578447	true positive	16.799004475687	-0.0354021307042976	0.0041549312293011	18.3401	-0.0564472	0.00632657
Hypertension (I10)	icd10_I10	1:2	rs1173771	276204	83971	0.399395	0.390944	0.403086556189624	true positive	16.6292891355401	-0.0351390464422892	0.00414613408183363	true positive	16.6282135975973	-0.0351376302832998	0.00414610802759339	18.0009	-0.055839	0.00631997
Hypertension (I10)	icd10_I10	1:2	rs11741255	269031	81827	0.575043	0.580853	0.572503444915707	true positive	7.92032584335543	0.0239130146119012	0.00419560968100904	true positive	7.91978510609723	0.0239119719215647	0.00419558300008235	8.87206	0.0381127	0.00628692
Hypertension (I10)	icd10_I10	1:2	rs11743404	274497	83439	0.640129	0.645688	0.637701269148635	false positive	7.84760927879126	0.0235802501032345	0.00415810026065648	false positive	7.84666541433197	0.0235785478788936	0.00415807307690393	6.63879	0.0334214	0.00646009
Hypertension (I10)	icd10_I10	1:2	rs11744177	272809	82944	0.361646	0.366483	0.359532918979275	false negative	6.05111849530672	0.0204247434492392	0.00415580522551055	false negative	6.05178421344573	0.0204258568922194	0.00415577783918046	7.57326	0.0357715	0.00643175
Hypertension (I10)	icd10_I10	1:2	rs11746935	275371	83720	0.717337	0.7227	0.714994250105661	true positive	8.28603206329331	0.024282554803425	0.00415695895154452	true positive	8.28448160018096	0.0242799068791227	0.004156928831053	7.3529	0.0376828	0.00688583
Hypertension (I10)	icd10_I10	1:2	rs11749106	275439	83731	0.497724	0.49259	0.499966342280969	false negative	6.32401849501083	-0.020865725533246	0.00414293537005816	false negative	6.32393691702308	-0.0208654490920244	0.00414291007252	7.66983	-0.0346596	0.0061888
Hypertension (I10)	icd10_I10	1:2	rs11750084	272184	82800	0.494867	0.489768	0.49709631821062	false negative	6.18592494886756	-0.0207314124379854	0.00416693511423144	false negative	6.18582950296328	-0.020731106978666	0.0041669093725012	7.71822	-0.034895	0.00620945
Hypertension (I10)	icd10_I10	1:2	rs1177764	275964	83900	0.403456	0.395009	0.407145933043152	true positive	16.5486632537054	-0.0350611615621742	0.0041475338360896	true positive	16.5476275504713	-0.0350597872966957	0.0041475078192303	18.1624	-0.0559944	0.00630794
Hypertension (I10)	icd10_I10	1:2	rs1177765	275362	83714	0.531311	0.523845	0.534572232697445	true positive	12.6624839764467	-0.0303894935392268	0.00414163668153302	true positive	12.6625719612549	-0.0303894194955049	0.00414161128077158	13.465	-0.0469247	0.00618974
Hypertension (I10)	icd10_I10	1:2	rs11949055	276204	83971	0.541547	0.547189	0.539082467989367	false positive	7.57391201962843	0.023022590442794	0.00413928401259306	false positive	7.57358946745337	0.0230219131924007	0.00413925868272859	6.83468	0.0326157	0.00620409
Hypertension (I10)	icd10_I10	1:2	rs11949268	275278	83676	0.501791	0.506899	0.499560245581988	false negative	6.26237916210968	0.0207591835513459	0.00414420293472945	false negative	6.26230083880105	0.020758912858791	0.00414417761395306	7.58993	0.0344655	0.00618948
Hypertension (I10)	icd10_I10	1:2	rs11949553	274837	83559	0.563537	0.557744	0.566067647994019	false positive	7.98159721810113	-0.0237175230641081	0.00414385729041586	false positive	7.98188328760816	-0.0237178393304459	0.00414383156629891	7.04754	-0.033308	0.00622977
Hypertension (I10)	icd10_I10	1:2	rs11950562	275888	83878	0.525491	0.531672	0.522790880641633	true positive	8.9114735198491	0.0251639211095091	0.00414098731243798	true positive	8.9112146204759	0.0251633714198642	0.004140962025288	8.85113	0.0374553	0.00618639
Hypertension (I10)	icd10_I10	1:2	rs11951091	274841	83556	0.574206	0.580064	0.571647142546462	true positive	8.19121078674788	0.0240995717736987	0.00415155628986273	true positive	8.19067051023516	0.0240985564241159	0.00415153045295757	8.79994	0.0377322	0.00625175
Hypertension (I10)	icd10_I10	1:2	rs11952099	276028	83912	0.439715	0.445574	0.437155918986446	true positive	8.16822857363044	0.0239678811168705	0.00413519117100346	true positive	8.16849689657407	0.023968161859475	0.0041351656451605	7.39206	0.0341357	0.00621955
Hypertension (I10)	icd10_I10	1:2	rs11953630	274912	83574	0.637533	0.644689	0.634407350395635	true positive	12.5232200204175	0.0303254261210895	0.00415729866923562	true positive	12.5220088680371	0.030323667679923	0.00415727161451767	14.4755	0.0507453	0.00644199
Hypertension (I10)	icd10_I10	1:2	rs11954486	273168	83045	0.566308	0.572836	0.563456594541428	true positive	9.90662432587895	0.0267952209672181	0.00416438949193286	true positive	9.9060689718957	0.0267942448591676	0.00416436351056042	9.99944	0.0404106	0.00624897
Hypertension (I10)	icd10_I10	1:2	rs11954487	273173	83045	0.566365	0.572876	0.563521094867668	true positive	9.85899275626208	0.0267255777648491	0.0041643619121265	true positive	9.85843867858785	0.0267246019466845	0.00416433593054049	9.93631	0.0402726	0.00624891
Hypertension (I10)	icd10_I10	1:2	rs11954492	273168	83044	0.566396	0.572912	0.56354988533799	true positive	9.87311956292087	0.0267464365568151	0.00416439901464768	true positive	9.87256477717494	0.0267454601600473	0.00416437303209472	9.9571	0.0403197	0.00624918
Hypertension (I10)	icd10_I10	1:2	rs11954634	273689	83200	0.504427	0.509544	0.502192044700744	false negative	6.25062518754351	0.0207978451653604	0.00415624541230636	false negative	6.25053289804858	0.0207975471921537	0.00415621987104521	7.63152	0.0346212	0.00619889
Hypertension (I10)	icd10_I10	1:2	rs11955050	272455	82831	0.425126	0.430508	0.422775050531578	false negative	6.96294720214876	0.0221028413083276	0.00416155386888303	false negative	6.96328466205306	0.0221032913759387	0.00416152767126408	8.16848	0.0362649	0.0062567
Hypertension (I10)	icd10_I10	1:2	rs11955347	271397	82493	0.54111	0.546729	0.538656223653284	false positive	7.39509846633708	0.0229248625274181	0.0041759802083409	false positive	7.39477984673456	0.022924178601309	0.00417595420207074	6.91822	0.0329532	0.00622651
Hypertension (I10)	icd10_I10	1:2	rs11959225	274234	83366	0.555154	0.562271	0.552045486147495	true positive	11.6198309318603	0.029129939054606	0.00415605878960503	true positive	11.6193002961161	0.0291290482228601	0.00415603307144281	11.516	0.043422	0.00622492
Hypertension (I10)	icd10_I10	1:2	rs11959259	274268	83381	0.564489	0.571017	0.561637516305458	true positive	9.93497957857215	0.0267817134460739	0.00415588903512453	true positive	9.93443695484611	0.0267807595363332	0.004155863230425	9.87461	0.0400666	0.00623782
Hypertension (I10)	icd10_I10	1:2	rs11960210	276135	83957	0.630872	0.638612	0.627490618260155	true positive	14.4765360197334	0.0326785152776844	0.00414829374130857	true positive	14.4752821048128	0.0326768078877898	0.00414826703776741	15.6976	0.052746	0.00641546
Hypertension (I10)	icd10_I10	1:2	rs11960291	274362	83409	0.564634	0.571167	0.561780360638482	true positive	9.95289392418674	0.0268032517228803	0.00415519884704649	true positive	9.95234980722165	0.0268022964224504	0.00415517305388524	9.91157	0.0401466	0.00623773
Hypertension (I10)	icd10_I10	1:2	rs11960819	273181	83048	0.566383	0.5729	0.563536446187669	true positive	9.87631201257782	0.0267504536505109	0.00416429926477285	true positive	9.87575721932972	0.0267494773808647	0.00416427328422967	9.96124	0.040328	0.00624907
Hypertension (I10)	icd10_I10	1:2	rs12108855	262164	79687	0.608241	0.614822	0.605367102758156	true positive	9.95338560675463	0.0274418527983075	0.00425408542332671	true positive	9.95251564393988	0.0274403787047913	0.00425405709624174	11.5295	0.0447521	0.0064116
Hypertension (I10)	icd10_I10	1:2	rs12187017	274760	83536	0.638455	0.645452	0.635398368029118	true positive	12.0139001937152	0.0296679824298921	0.00415814350319259	true positive	12.0127100308958	0.0296662216288921	0.00415811640370326	13.9297	0.049757	0.00644632
Hypertension (I10)	icd10_I10	1:2	rs12187074	274932	83640	0.640317	0.647404	0.637218299165674	true positive	12.3489755875649	0.030093717211154	0.00415642639699956	true positive	12.3477523227719	0.0300919331402684	0.0041563992840701	13.5303	0.0490458	0.00645295
Hypertension (I10)	icd10_I10	1:2	rs12187170	274655	83474	0.568656	0.562283	0.571438597653533	true positive	9.53050475659475	-0.0261203582227577	0.00414510144834765	true positive	9.53084223623237	-0.0261206946833675	0.00414507563162511	10.1411	-0.0406435	0.00623761
Hypertension (I10)	icd10_I10	1:2	rs12187534	275921	83897	0.680629	0.686627	0.678008420249552	true positive	9.57264314740477	0.026219551280147	0.0041509494058723	true positive	9.57127775166963	0.026217354643228	0.00415092109610268	10.8516	0.0448543	0.00663804
Hypertension (I10)	icd10_I10	1:2	rs12188031	275765	83836	0.640313	0.647392	0.637220840691089	true positive	12.346403457172	0.0300506377153677	0.00415093694114807	true positive	12.3451810603111	0.0300488575121181	0.0041509099378233	13.5133	0.0490131	0.00645294
Hypertension (I10)	icd10_I10	1:2	rs12189105	274429	83428	0.564428	0.571004	0.561555645781959	true positive	10.0759914184408	0.0269781459908108	0.0041547338190517	true positive	10.075444558085	0.0269771907747945	0.00415470803717927	10.0354	0.0404133	0.00623732
Hypertension (I10)	icd10_I10	1:2	rs12189195	274882	83579	0.56446	0.571014	0.561596601276509	true positive	10.0310873688354	0.0268898832873976	0.00415110599917064	true positive	10.03054250096	0.0268889306514914	0.00415108028351976	9.94877	0.0402081	0.0062347
Hypertension (I10)	icd10_I10	1:2	rs12332652	274899	83581	0.394449	0.40069	0.391722497417912	true positive	9.40898541126914	0.0259115090699227	0.00414054401015277	true positive	9.40956665152664	0.025912208666987	0.00414051767171163	11.2652	0.043613	0.00632637
Hypertension (I10)	icd10_I10	1:2	rs12514965	274800	83541	0.765287	0.760589	0.767339063526422	false negative	7.25117578322268	-0.022438770082627	0.00413171331743451	false negative	7.25282703485963	-0.0224413919884089	0.00413167998183901	8.81104	-0.0439381	0.00727502
Hypertension (I10)	icd10_I10	1:2	rs12515180	275078	83623	0.574047	0.57993	0.571477445227338	true positive	8.26069753185233	0.0242006860179269	0.00414985185065376	true positive	8.26015567522946	0.0241996717760847	0.00414982604801966	8.80676	0.0377349	0.00624957
Hypertension (I10)	icd10_I10	1:2	rs12517987	275788	83844	0.573253	0.580388	0.570136325657483	true positive	11.8422909039941	0.0293520093523777	0.00414555496878534	true positive	11.8416214283422	0.0293509418707833	0.00414552927354832	11.4805	0.0435079	0.00624756
Hypertension (I10)	icd10_I10	1:2	rs12518529	275892	83886	0.840388	0.836559	0.84206086175432	false negative	6.54443977397437	-0.0211320875901245	0.00411707169434377	false negative	6.54679058576927	-0.0211360618825331	0.00411702918817048	7.38622	-0.04615	0.00841219
Hypertension (I10)	icd10_I10	1:2	rs12521097	275874	83867	0.525076	0.531065	0.522460056503148	true positive	8.40612886507334	0.0243798090064124	0.00414107678423144	true positive	8.40588316255594	0.0243792727904657	0.00414105149605286	7.85151	0.0351314	0.00619333
Hypertension (I10)	icd10_I10	1:2	rs12521101	276094	83941	0.867136	0.863285	0.868818288546107	true positive	7.59826971336288	-0.0229003798526192	0.00411008658555855	true positive	7.60121791746624	-0.0229049693281062	0.00411003815754394	7.87592	-0.0515309	0.00906904
Hypertension (I10)	icd10_I10	1:2	rs12521868	276204	83971	0.573493	0.579462	0.570885628222002	true positive	8.51425160378806	0.0245513195279621	0.00414135057187752	true positive	8.5137045213586	0.0245503107010507	0.00414132493481935	8.92908	0.0379805	0.00624342
Hypertension (I10)	icd10_I10	1:2	rs12653647	275551	83788	0.840892	0.836961	0.842609592173673	false negative	6.87282005210318	-0.0217200326030652	0.00411890220200999	false negative	6.87523585405588	-0.0217240102426499	0.00411885953546202	7.69277	-0.0472874	0.00842983
Hypertension (I10)	icd10_I10	1:2	rs12655985	275783	83848	0.84058	0.836673	0.842286797280329	false negative	6.79111776245644	-0.0215700811923195	0.0041174962783867	false negative	6.79351489734753	-0.0215740527951083	0.00411745371667674	7.62837	-0.0470002	0.00841723
Hypertension (I10)	icd10_I10	1:2	rs12656497	275847	83857	0.403427	0.394964	0.407123451851659	true positive	16.5999577370003	-0.0351268062493311	0.00414854016271817	true positive	16.5989194013124	-0.0351254300859706	0.00414851412714555	18.0974	-0.0559165	0.00631102
Hypertension (I10)	icd10_I10	1:2	rs12657773	275494	83768	0.840942	0.837011	0.842659513576667	false negative	6.87283334258503	-0.0217224463737239	0.00411935555461562	false negative	6.87525020390094	-0.0217264261887311	0.0041193128642427	7.69859	-0.0473209	0.00843233
Hypertension (I10)	icd10_I10	1:2	rs12658694	276040	83920	0.840598	0.836692	0.84230418113679	false negative	6.79362022844941	-0.021564860411908	0.00411566417332942	false negative	6.7960173076426	-0.0215688294864898	0.00411562166480114	7.61205	-0.0469306	0.00841461
Hypertension (I10)	icd10_I10	1:2	rs12658715	276041	83920	0.840597	0.836692	0.842302735447973	false negative	6.79042317584281	-0.0215592800845923	0.00411566639759495	false negative	6.7928197010906	-0.0215632492706547	0.00411562388924749	7.60949	-0.0469219	0.0084146
Hypertension (I10)	icd10_I10	1:2	rs12659332	274373	83385	0.698811	0.693933	0.700940725584853	false negative	6.710191832286	-0.0215479855926055	0.00414054786498132	false negative	6.71127515823663	-0.0215497513031022	0.00414051856555085	7.48617	-0.0371751	0.00672654
Hypertension (I10)	icd10_I10	1:2	rs12716337	276073	83928	0.630816	0.638523	0.627449619943272	true positive	14.353839679508	0.0325360227895167	0.0041488433874776	true positive	14.3525920989131	0.0325343171127876	0.00414881667413813	15.5949	0.0525689	0.00641609
Hypertension (I10)	icd10_I10	1:2	rs12716338	276116	83953	0.647331	0.654381	0.644250965602119	true positive	12.3700729244223	0.0300652270815787	0.00414871805200415	true positive	12.3687907954458	0.0300633707199366	0.0041486909046901	13.9901	0.0501158	0.00647795
Hypertension (I10)	icd10_I10	1:2	rs12716343	274224	83366	0.564446	0.570979	0.561592412107431	true positive	9.94716643136013	0.0268017035163326	0.00415624672996279	true positive	9.94662361278265	0.0268007496043225	0.00415622091916393	9.88106	0.0400834	0.00623825
Hypertension (I10)	icd10_I10	1:2	rs12716344	274064	83310	0.564325	0.570854	0.561473521184353	true positive	9.92872166906156	0.0267833433292102	0.0041575522561467	true positive	9.9281800402913	0.0267823901636755	0.00415752642250926	9.87975	0.0400847	0.0062389
Hypertension (I10)	icd10_I10	1:2	rs1304860	247186	75177	0.514659	0.520054	0.512301100616828	false negative	6.2810249078886	0.0219436135171377	0.0043734440310087	false negative	6.28086749390118	0.0219431595180087	0.00437341426431357	7.85924	0.036082	0.00635749
Hypertension (I10)	icd10_I10	1:2	rs1304861	244302	74334	0.471196	0.466054	0.473444808175657	false negative	5.71664240617645	-0.0209476777955537	0.00439925587606459	false negative	5.71642058827434	-0.0209470799531666	0.00439922553215319	7.36704	-0.0349486	0.00637949
Hypertension (I10)	icd10_I10	1:2	rs13153555	276189	83967	0.583065	0.589645	0.580190704341855	true positive	10.2547781365421	0.0271554197884871	0.00414266418012478	true positive	10.254098038052	0.0271542827783132	0.00414263841140437	9.90149	0.0402954	0.00626427
Hypertension (I10)	icd10_I10	1:2	rs13154066	275878	83873	0.403428	0.394974	0.407120936861019	true positive	16.5699511930424	-0.0350905447345085	0.00414820351633119	true positive	16.5689142108742	-0.0350891693604733	0.00414817748661871	18.0873	-0.0558885	0.0063097
Hypertension (I10)	icd10_I10	1:2	rs13154725	275331	83707	0.576356	0.570452	0.578935040871707	false positive	8.33381683221404	-0.0242556496358987	0.00413938566552553	false positive	8.33418587274451	-0.0242560825206316	0.00413935985597042	6.98114	-0.0332181	0.00624538
Hypertension (I10)	icd10_I10	1:2	rs13154744	274919	83594	0.842286	0.838111	0.844110147131844	true positive	7.70403605319261	-0.0231414238019402	0.00412207796456734	true positive	7.70661339850494	-0.0231454123009759	0.00412203491081478	7.42644	-0.0466733	0.00848231
Hypertension (I10)	icd10_I10	1:2	rs13155917	271474	82584	0.754667	0.749221	0.757048028450421	true positive	9.15499213674107	-0.025620839987075	0.00415509836894497	true positive	9.15674182233906	-0.0256232843495357	0.00415506529612206	8.52732	-0.0426937	0.00719564
Hypertension (I10)	icd10_I10	1:2	rs13157055	274818	83533	0.70333	0.698379	0.705492071688841	false negative	6.9597133508813	-0.0219643823572441	0.00413654148122174	false negative	6.96084621442424	-0.0219661925806745	0.00413651204692191	7.32678	-0.036854	0.00674753
Hypertension (I10)	icd10_I10	1:2	rs13157568	274239	83370	0.564463	0.570987	0.561613370777863	true positive	9.92223173549564	0.0267647843868732	0.00415613444212642	true positive	9.92168966941288	0.0267638308069158	0.00415610863316495	9.85862	0.0400329	0.00623803
Hypertension (I10)	icd10_I10	1:2	rs13159256	271237	82505	0.750104	0.744466	0.752568675783651	true positive	9.64152483057496	-0.0263593836744761	0.00415697816418143	true positive	9.64327402336624	-0.0263617548253935	0.00415694538688915	9.20789	-0.0442447	0.00715312
Hypertension (I10)	icd10_I10	1:2	rs13159710	275954	83897	0.840468	0.836609	0.842153741852679	false negative	6.64058062277352	-0.0213001638974076	0.00411653941588021	false negative	6.64294953806729	-0.0213041364503493	0.00411649690850702	7.48946	-0.0465073	0.00841312
Hypertension (I10)	icd10_I10	1:2	rs13159918	274436	83451	0.701139	0.706452	0.698817481749876	true positive	7.88003311017517	0.0236568503705329	0.00416223113380863	true positive	7.87865125803276	0.0236544191933975	0.00416220170037591	8.65162	0.0405015	0.00677274
Hypertension (I10)	icd10_I10	1:2	rs13160158	274220	83362	0.5551	0.56222	0.55199016211005	true positive	11.6282311015097	0.0291418939123685	0.00415615981655739	true positive	11.6277005969578	0.0291410034234471	0.00415613409696812	11.5196	0.04343	0.00622503
Hypertension (I10)	icd10_I10	1:2	rs13161602	276004	83905	0.84061	0.836701	0.842317372995174	false negative	6.80223532376159	-0.021581520782953	0.0041159690224138	false negative	6.804634422719	-0.0215854907351661	0.00411592650177843	7.62744	-0.0469869	0.00841541
Hypertension (I10)	icd10_I10	1:2	rs13162058	276048	83923	0.840615	0.836705	0.842322944983735	false negative	6.80702465016134	-0.0215878094379762	0.00411557229856925	false negative	6.80942420935542	-0.0215917782395468	0.00411552978937652	7.64006	-0.0470265	0.00841489
Hypertension (I10)	icd10_I10	1:2	rs13163382	275689	83830	0.840379	0.836555	0.842049841190666	false negative	6.52494166773139	-0.021104799647656	0.00411853834626164	false negative	6.52728944013124	-0.0211087766115684	0.00411849579693437	7.36992	-0.0461011	0.00841345
Hypertension (I10)	icd10_I10	1:2	rs1316379	274349	83423	0.700969	0.706247	0.698662836386872	true positive	7.78043925342764	0.0234964266663176	0.0041628105120713	true positive	7.77906814875972	0.0234939991074732	0.00416278107262583	8.52158	0.0401754	0.00677367
Hypertension (I10)	icd10_I10	1:2	rs13163804	273540	83133	0.564504	0.571082	0.561632000157557	true positive	10.0477158782944	0.0269834326110934	0.00416183633363795	true positive	10.0471681409765	0.0269824730354373	0.00416181041984895	10.0027	0.0403731	0.00624207
Hypertension (I10)	icd10_I10	1:2	rs13163820	270914	82427	0.743291	0.737571	0.74579240561418	true positive	9.73376284020258	-0.0265124074040588	0.00415970112739506	true positive	9.73545383395845	-0.0265146838377673	0.00415966877886408	9.42223	-0.0444294	0.00709423
Hypertension (I10)	icd10_I10	1:2	rs13163917	276182	83966	0.583031	0.589603	0.580160143505223	true positive	10.231321882221	0.0271221826371851	0.00414269034039089	true positive	10.2306429724493	0.0271210463788338	0.00414266457143717	9.85358	0.0401896	0.00626417
Hypertension (I10)	icd10_I10	1:2	rs13164781	271588	82612	0.748057	0.742435	0.750514691262383	true positive	9.55426232444908	-0.0262151478760825	0.00415455843912392	true positive	9.55598306275294	-0.0262174898500224	0.0041545258720719	9.11884	-0.0438851	0.00713238
Hypertension (I10)	icd10_I10	1:2	rs13168603	274277	83382	0.564581	0.571121	0.561724360067053	true positive	9.96939696060382	0.0268314472476053	0.00415586145707757	true positive	9.96885252389534	0.0268304918074201	0.00415583565224057	9.91852	0.0401643	0.00623812
Hypertension (I10)	icd10_I10	1:2	rs13169548	275865	83866	0.840548	0.836644	0.842253284215022	false negative	6.78175650923622	-0.0215510936683297	0.00411699969180272	false negative	6.78415163616038	-0.0215550645212185	0.00411695715156342	7.5992	-0.0468898	0.00841507
Hypertension (I10)	icd10_I10	1:2	rs13170063	262631	79954	0.406772	0.412579	0.40423039444484	true positive	7.83955272187553	0.0240070238919393	0.00423573099066677	true positive	7.84002276460738	0.0240076512154088	0.00423570304578805	9.76666	0.0406378	0.00636433
Hypertension (I10)	icd10_I10	1:2	rs1317146	274482	83452	0.651828	0.64661	0.654107498173062	false negative	7.08853761121411	-0.0222154141868293	0.00414184695325722	false negative	7.08933531311096	-0.0222166400202604	0.00414181943435093	8.76204	-0.0391145	0.00649597
Hypertension (I10)	icd10_I10	1:2	rs13172797	276176	83966	0.573524	0.580726	0.570377841465064	true positive	12.070097550957	0.0296312222902535	0.00414266931254407	true positive	12.0694186521349	0.0296301502274633	0.00414264366871351	11.6492	0.043832	0.00624521
Hypertension (I10)	icd10_I10	1:2	rs13174217	275528	83773	0.727511	0.721653	0.730070214800136	true positive	9.96580835058913	-0.0266386915226041	0.00412680574804021	true positive	9.96735933049607	-0.0266407259634539	0.00412677517355447	9.71004	-0.0441191	0.00693123
Hypertension (I10)	icd10_I10	1:2	rs13177608	271352	82553	0.750329	0.744673	0.752802105090599	true positive	9.70993893250647	-0.0264528361252434	0.00415584099533939	true positive	9.71169532744328	-0.0264552070333968	0.00415580822688819	9.27504	-0.0444363	0.00715594
Hypertension (I10)	icd10_I10	1:2	rs13177978	271351	82552	0.750387	0.74474	0.752856139900105	true positive	9.68255528371295	-0.0264128155800815	0.00415587674967927	true positive	9.68430993089174	-0.0264151879835288	0.00415584397648784	9.24733	-0.0443647	0.00715597
Hypertension (I10)	icd10_I10	1:2	rs13178245	276132	83956	0.630869	0.638611	0.627486749604529	true positive	14.4833929163915	0.0326869111700388	0.00414832047731237	true positive	14.4821386704182	0.0326852036832894	0.00414829377338374	15.7022	0.0527543	0.00641549
Hypertension (I10)	icd10_I10	1:2	rs13180995	274370	83406	0.555162	0.56233	0.552031283173792	true positive	11.7814849786484	0.0293387815325038	0.00415508758336533	true positive	11.7809496535301	0.0293378884598082	0.00415506188380221	11.7246	0.0438374	0.00622451
Hypertension (I10)	icd10_I10	1:2	rs13181926	271055	82467	0.76064	0.755529	0.762874971668399	true positive	8.260439144875	-0.0242506262945909	0.00415848621718873	true positive	8.26216161791353	-0.0242531815856529	0.00415845259947797	7.81236	-0.0410778	0.00726142
Hypertension (I10)	icd10_I10	1:2	rs13183177	273574	83148	0.564378	0.570949	0.561508825055402	true positive	10.0291526954526	0.0269543986496089	0.00416149747615434	true positive	10.0286065440394	0.0269534408918974	0.00416147156959509	9.97295	0.0403047	0.00624151
Hypertension (I10)	icd10_I10	1:2	rs13184883	274259	83379	0.836973	0.832437	0.838954386965633	true positive	8.73217716367345	-0.0248001111424584	0.00412632685535329	true positive	8.73484070802892	-0.0248039597818967	0.00412628465518952	8.47675	-0.0495269	0.00837433
Hypertension (I10)	icd10_I10	1:2	rs13184921	266919	81237	0.751643	0.745754	0.754219473179953	true positive	10.3465799412221	-0.0275905965516196	0.0041889406711102	true positive	10.3484157170991	-0.0275930048460724	0.00418890699870396	9.89651	-0.0463244	0.00720348
Hypertension (I10)	icd10_I10	1:2	rs13185878	276204	83971	0.726356	0.720624	0.728859845708073	true positive	9.56897074592728	-0.0260329607377559	0.00412226263985466	true positive	9.57048063618414	-0.0260349849622506	0.00412223224090274	9.25415	-0.0429015	0.0069172
Hypertension (I10)	icd10_I10	1:2	rs13187101	274368	83391	0.550094	0.543354	0.553037052514177	true positive	10.4781113804861	-0.027508672626182	0.00414826078661909	true positive	10.4783320182375	-0.0275088134183268	0.00414823511701474	11.0403	-0.0423664	0.00621223
Hypertension (I10)	icd10_I10	1:2	rs13190049	274829	83537	0.356072	0.361687	0.353619935851996	true positive	8.03614569289582	0.0237807884554518	0.00413951218752391	true positive	8.03693747259419	0.0237819089473016	0.00413948494349121	10.1503	0.042095	0.00645722
Hypertension (I10)	icd10_I10	1:2	rs1320237	274170	83333	0.557183	0.564365	0.554046828261815	true positive	11.824404908115	0.0294088061492676	0.00415692861302459	true positive	11.8238530315822	0.0294078914159477	0.00415690286368646	11.7871	0.0439822	0.00622737
Hypertension (I10)	icd10_I10	1:2	rs13354986	272975	83030	0.586715	0.579062	0.590060329384822	true positive	13.5004970784921	-0.0315434418279489	0.00415501989788964	true positive	13.5010174946896	-0.031543887221706	0.00415499360437175	12.8158	-0.0464376	0.00628837
Hypertension (I10)	icd10_I10	1:2	rs13357280	275794	83850	0.538617	0.54443	0.536077613251782	true positive	7.98214232285372	0.0237091856833209	0.0041422463579953	true positive	7.98182549819384	0.0237085273673944	0.00414222099111141	7.38901	0.0340181	0.00619951
Hypertension (I10)	icd10_I10	1:2	rs13358323	276144	83959	0.867482	0.863651	0.869155631807893	true positive	7.54308624547802	-0.0228072531831476	0.0041097279064829	true positive	7.54602957886092	-0.0228118531163597	0.00410967939678284	7.77359	-0.0512231	0.00907946
Hypertension (I10)	icd10_I10	1:2	rs13360458	275138	83627	0.482193	0.487793	0.479747651168862	true positive	7.40421661733607	0.022766975110172	0.00414442069493683	true positive	7.40423469814877	0.0227668661945642	0.00414439532393579	8.60531	0.0368895	0.00618673
Hypertension (I10)	icd10_I10	1:2	rs13361732	272975	83030	0.586715	0.579062	0.590060329384822	true positive	13.5004970784921	-0.0315434418279489	0.00415501989788964	true positive	13.5010174946896	-0.031543887221706	0.00415499360437175	12.8158	-0.0464376	0.00628837
Hypertension (I10)	icd10_I10	1:2	rs13361872	276048	83929	0.866977	0.86317	0.868640123912783	true positive	7.43265322298643	-0.0226293984086425	0.00411073615506987	true positive	7.43556713109812	-0.0226339904522903	0.0041106877511499	7.7439	-0.0510401	0.00906594
Hypertension (I10)	icd10_I10	1:2	rs13362538	275360	83706	0.572129	0.565539	0.575007220856335	true positive	10.1874898215196	-0.0270370507437849	0.00413923098148831	true positive	10.187858186865	-0.0270374081873347	0.00413920522457003	10.9644	-0.042404	0.00624076
Hypertension (I10)	icd10_I10	1:2	rs13436194	275831	83857	0.573275	0.58035	0.570184538401033	true positive	11.6583016006223	0.0291050065700956	0.00414517717268213	true positive	11.6576385221616	0.0291039420951787	0.00414515148333895	11.2876	0.0431113	0.00624692
Hypertension (I10)	icd10_I10	1:2	rs1345597	275921	83879	0.567558	0.561134	0.570363837764656	true positive	9.71132425813698	-0.026324419875937	0.00413534825392431	true positive	9.71165589293578	-0.0263247413996896	0.00413532263141118	10.255	-0.0408373	0.00622982
Hypertension (I10)	icd10_I10	1:2	rs1363465	274098	83327	0.726909	0.721116	0.729439328566711	true positive	9.70037013814529	-0.0263247897918053	0.00413792336561653	true positive	9.70190019580402	-0.0263268325026027	0.00413789258295939	9.25762	-0.0430482	0.00693946
Hypertension (I10)	icd10_I10	1:2	rs1363467	274307	83395	0.72676	0.721008	0.729272613350654	true positive	9.57790482060682	-0.0261353710498152	0.0041363959032379	true positive	9.57942373928589	-0.0261374128555679	0.00413636516537804	9.13876	-0.0427275	0.00693604
Hypertension (I10)	icd10_I10	1:2	rs1363470	270109	82096	0.726305	0.72064	0.728778625972672	true positive	9.1673175792328	-0.0257251808276211	0.00416898527383741	true positive	9.1688128447981	-0.0257272560530417	0.00416895383625269	9.01034	-0.0425475	0.00695993
Hypertension (I10)	icd10_I10	1:2	rs1364931	273896	83248	0.694578	0.689589	0.696756487432336	false negative	6.93003925349025	-0.0219530225551691	0.00414413207999235	false negative	6.93111053019136	-0.0219547350984545	0.00414410289618513	7.44674	-0.0369205	0.00669983
Hypertension (I10)	icd10_I10	1:2	rs1368386	275328	83707	0.576371	0.570464	0.578951391757688	false positive	8.34171302286987	-0.0242681888691863	0.00413939315107102	false positive	8.34208228025033	-0.0242686217321844	0.00413936734107534	6.98385	-0.0332246	0.00624527
Hypertension (I10)	icd10_I10	1:2	rs1368388	275520	83757	0.563528	0.55778	0.5660385741775	false positive	7.88500122102792	-0.0235321654230366	0.00413887011613271	false positive	7.88528587241155	-0.0235324832493003	0.00413884448589354	6.8585	-0.0327564	0.00621892
Hypertension (I10)	icd10_I10	1:2	rs138268093	272867	83010	0.702226	0.697226	0.704412119026425	false negative	7.03376613310528	-0.0221661307400425	0.00415031212786053	false negative	7.03489871039768	-0.0221679340370222	0.00415028244872816	7.38927	-0.0370751	0.00675651
Hypertension (I10)	icd10_I10	1:2	rs138399897	272963	83004	0.8785	0.874734	0.880145581751852	true positive	7.74269345227353	-0.0232551376986164	0.00413102053612221	true positive	7.74589820837245	-0.0232600989288087	0.00413096787828603	7.84349	-0.0536688	0.00946659
Hypertension (I10)	icd10_I10	1:2	rs138741640	272574	82890	0.877732	0.873982	0.87937071227937	true positive	7.63514477889064	-0.0230960402206604	0.00413424313989743	true positive	7.63831437047961	-0.0231009885476309	0.00413419061747352	7.94501	-0.054009	0.00945997
Hypertension (I10)	icd10_I10	1:2	rs139926714	275478	83753	0.883589	0.879811	0.885239378583909	true positive	8.12259560528639	-0.0237536484551878	0.00411075202448174	true positive	8.12596945799745	-0.0237587118474263	0.00411069837454913	8.24205	-0.0559233	0.00960134
Hypertension (I10)	icd10_I10	1:2	rs140069875	233489	71051	0.546946	0.552579	0.544482104341349	false negative	6.50118171557126	0.023018965613518	0.00450114604369073	false negative	6.50082656785942	0.0230181038837368	0.00450111342458333	9.79163	0.0412201	0.00644666
Hypertension (I10)	icd10_I10	1:2	rs1402025	274757	83514	0.773437	0.768829	0.775449269792881	false negative	7.15708387886257	-0.0222781681100947	0.00413165128171151	false negative	7.15879950987984	-0.0222809164051626	0.00413161723315846	8.83303	-0.0445179	0.00736107
Hypertension (I10)	icd10_I10	1:2	rs140580313	275020	83602	0.798186	0.793782	0.800109451336865	false negative	7.12264980920239	-0.0221963649527339	0.00412739668305353	false negative	7.1246030967555	-0.0221995115234	0.00412736018081858	8.64024	-0.0458208	0.00766773
Hypertension (I10)	icd10_I10	1:2	rs141359565	272619	82901	0.877652	0.873924	0.879281022696845	true positive	7.55040057012818	-0.0229548135926018	0.00413412439578811	true positive	7.55355128105478	-0.0229597626220184	0.00413407190571212	7.83921	-0.0535997	0.00945721
Hypertension (I10)	icd10_I10	1:2	rs1421811	274906	83592	0.607192	0.614869	0.603837641280826	true positive	13.879811176868	0.0320119987301984	0.00415524969014049	true positive	13.8787892509881	0.0320105468911324	0.00415522333398618	14.5602	0.0501577	0.00634777
Hypertension (I10)	icd10_I10	1:2	rs1422278	275564	83782	0.868531	0.864671	0.870217281924268	true positive	7.68019387011956	-0.0230547770120394	0.00411360632481515	true positive	7.68318497407757	-0.0230594096919672	0.00411355738090972	7.40841	-0.0500023	0.00909942
Hypertension (I10)	icd10_I10	1:2	rs1422459	276123	83954	0.867348	0.863541	0.869011186455672	true positive	7.45081677503902	-0.0226559384908132	0.00411005962402081	true positive	7.45374010263622	-0.0226605385091176	0.00411001114150905	7.71801	-0.0510027	0.0090759
Hypertension (I10)	icd10_I10	1:2	rs1425542	274407	83416	0.788522	0.784174	0.790421004497594	false negative	6.73001874764796	-0.021545737812646	0.00413338653711302	false negative	6.73182509198996	-0.0215487403025444	0.00413335096537432	8.14682	-0.0436914	0.00754888
Hypertension (I10)	icd10_I10	1:2	rs143283912	274914	83573	0.867734	0.863863	0.869424756727518	true positive	7.66622060389622	-0.0230605930285382	0.00411874174077498	true positive	7.66919894716297	-0.0230652159746112	0.00411869283699803	7.41096	-0.049957	0.00908947
Hypertension (I10)	icd10_I10	1:2	rs1432913	275510	83750	0.563409	0.557652	0.565923334324155	false positive	7.90644106148617	-0.0235678136395717	0.00413900317748436	false positive	7.90672530484817	-0.0235681299462701	0.00413897754626742	6.87278	-0.0327943	0.006219
Hypertension (I10)	icd10_I10	1:2	rs1435514	272807	82971	0.586532	0.57884	0.589893917297035	true positive	13.6191431977459	-0.0317007063685728	0.00415640213243229	true positive	13.6196639602606	-0.031701148404873	0.00415637581547303	12.9506	-0.0467027	0.0062892
Hypertension (I10)	icd10_I10	1:2	rs144087898	275793	83837	0.888424	0.884596	0.890095883327429	true positive	8.61639228859187	-0.0245035600310389	0.00410661885482922	true positive	8.61997341395142	-0.0245087569012778	0.00410656354509816	8.77969	-0.058904	0.00977185
Hypertension (I10)	icd10_I10	1:2	rs144322131	272139	82717	0.356393	0.361313	0.354244529178237	false negative	6.25967990063165	0.0208375615924	0.00416084352565781	false negative	6.2603878522134	0.0208387289348841	0.00416081588745092	7.97768	0.0369555	0.00645849
Hypertension (I10)	icd10_I10	1:2	rs1446074	274870	83548	0.51002	0.504249	0.512540125798392	true positive	7.80993772266117	-0.0234546491340183	0.0041468310346255	true positive	7.80990846759319	-0.0234544575599131	0.00414680564509892	9.10155	-0.0380632	0.00619255
Hypertension (I10)	icd10_I10	1:2	rs145559925	259703	78987	0.501099	0.506694	0.498653548213772	false negative	7.01130150620523	0.0227441617908626	0.00426603625862209	false negative	7.01121274641213	0.0227438562168386	0.00426600863535381	8.62365	0.0374159	0.00626777
Hypertension (I10)	icd10_I10	1:2	rs1458053	275617	83804	0.637006	0.643897	0.633995289756169	true positive	11.6917400165648	0.0291923981657885	0.0041512692560123	true positive	11.6905824320375	0.0291906653255804	0.00415124232348585	12.4978	0.0468829	0.00643412
Hypertension (I10)	icd10_I10	1:2	rs145859225	229537	69862	0.552555	0.557753	0.550280738681697	false negative	5.55281147212946	0.021267308032543	0.00453948908874854	false negative	5.5524570253405	0.0212663921513519	0.0045394555686868	8.23532	0.0376527	0.00646737
Hypertension (I10)	icd10_I10	1:2	rs146077748	259243	78845	0.549705	0.555589	0.547133330801894	true positive	7.74322551138609	0.0240536380235566	0.00427270498102773	true positive	7.74283564201552	0.0240528192560965	0.00427267706466757	7.86228	0.0357987	0.00630625
Hypertension (I10)	icd10_I10	1:2	rs146604341	273276	83075	0.573487	0.579353	0.570924879138385	true positive	8.16488229284778	0.0241263767898824	0.00416346532516548	true positive	8.16434567164537	0.0241253624174992	0.00416343927402799	8.8265	0.0378405	0.00625946
Hypertension (I10)	icd10_I10	1:2	rs146620165	275920	83877	0.888416	0.884592	0.890086176200122	true positive	8.60315666626269	-0.0244775874383218	0.00410569046149573	true positive	8.60673402853751	-0.024482782151144	0.00410563519276865	8.76231	-0.0588279	0.00976971
Hypertension (I10)	icd10_I10	1:2	rs1469249	271283	82447	0.788234	0.784109	0.790035001265649	false negative	6.04899313995659	-0.0204327579655463	0.0041582472258087	false negative	6.05071536223123	-0.0204358112503629	0.00415821105345179	7.60412	-0.0422782	0.00758476
Hypertension (I10)	icd10_I10	1:2	rs146934412	274259	83390	0.878592	0.874848	0.880227740534084	true positive	7.69701815398427	-0.0231266383976328	0.00412149643671286	true positive	7.70020888034128	-0.0231315833461466	0.00412144411219459	7.80775	-0.053443	0.00945028
Hypertension (I10)	icd10_I10	1:2	rs147202915	274620	83479	0.484869	0.49059	0.482370408075714	true positive	7.68459089001987	0.023256727941207	0.00414834202847581	true positive	7.68459206542685	0.0232565872969185	0.00414831659472486	9.10681	0.0380542	0.00618914
Hypertension (I10)	icd10_I10	1:2	rs147288636	275603	83789	0.71218	0.717633	0.709797997554923	true positive	8.46499204117909	0.0245546911256327	0.00415499542643221	true positive	8.46346691463104	0.0245521112021134	0.00415496562069799	7.66086	0.0383204	0.00684684
Hypertension (I10)	icd10_I10	1:2	rs147684576	273768	83246	0.878306	0.874535	0.879953687227722	true positive	7.77234497740026	-0.0232697637524919	0.00412499739562428	true positive	7.7755475800551	-0.0232747044899607	0.00412494503209054	7.90512	-0.0538119	0.00945136
Hypertension (I10)	icd10_I10	1:2	rs1479347	273930	83285	0.362403	0.367196	0.360309134412127	false negative	5.96959319856022	0.0202302946383128	0.00414738552840372	false negative	5.97024929571385	0.0202313981173791	0.00414735833028416	7.37353	0.0352293	0.00642763
Hypertension (I10)	icd10_I10	1:2	rs150305881	226531	68819	0.54124	0.546532	0.538930789870143	false negative	5.63140799627032	0.021585352663776	0.00457133835071724	false negative	5.63110877084481	0.0215845511339057	0.00457130423516533	8.93905	0.0394417	0.0064797
Hypertension (I10)	icd10_I10	1:2	rs150840138	272177	82744	0.733425	0.728807	0.735442134247993	false negative	6.45164782801328	-0.0211578798958535	0.0041547562024469	false negative	6.45296075052094	-0.0211600999364634	0.00415472468961347	8.22877	-0.0408353	0.00701706
Hypertension (I10)	icd10_I10	1:2	rs150894322	272528	82846	0.487189	0.492844	0.484719107601143	true positive	7.46949450863614	0.0229864842750812	0.00416431163914688	true positive	7.46948342024982	0.0229863236169708	0.00416428591851738	8.82444	0.037474	0.00619963
Hypertension (I10)	icd10_I10	1:2	rs151135630	269545	81962	0.490078	0.495778	0.487587457680067	true positive	7.50355757272544	0.0231700358881285	0.00418712193139133	true positive	7.5035290844602	0.0231698430980189	0.0041870957932742	9.3045	0.0386871	0.00621944
Hypertension (I10)	icd10_I10	1:2	rs1529866	273183	83066	0.669135	0.662166	0.672179898425706	true positive	12.3350094047337	-0.0300130128279233	0.0041477790260722	true positive	12.3361814320774	-0.03001432706749	0.0041477507417542	11.6484	-0.0461102	0.00657007
Hypertension (I10)	icd10_I10	1:2	rs1561007	272897	82981	0.704429	0.698328	0.707094742122833	true positive	10.1788800856045	-0.0270835233006177	0.00414823125286472	true positive	10.1802468754872	-0.027085284377687	0.00414820146594687	9.91623	-0.0436198	0.00677564
Hypertension (I10)	icd10_I10	1:2	rs1588263	276000	83907	0.439685	0.445554	0.437121397042058	true positive	8.1936506373044	0.0240093701830247	0.00413534702882465	true positive	8.19391939866432	0.0240096506833134	0.00413532149947427	7.41813	0.0342014	0.00621951
Hypertension (I10)	icd10_I10	1:2	rs162908	275976	83899	0.439706	0.445574	0.437142864736538	true positive	8.19026444864672	0.0240050771771361	0.00413553812027818	true positive	8.19053305937059	0.0240053575627927	0.00413551258767058	7.40954	0.0341787	0.00621933
Hypertension (I10)	icd10_I10	1:2	rs1650504	267730	81418	0.628055	0.623238	0.630160020106059	false negative	5.84487626276054	-0.0202253576857371	0.00419537094946844	false negative	5.8454789325358	-0.0202263844375636	0.00419534305494915	7.61344	-0.0359918	0.00645264
Hypertension (I10)	icd10_I10	1:2	rs1650506	268936	81782	0.678211	0.673492	0.680273094627953	false negative	6.0119165881305	-0.0204852098006144	0.00418318613084197	false negative	6.01282174280228	-0.0204867801783183	0.00418315683768324	7.3285	-0.0364066	0.00666476
Hypertension (I10)	icd10_I10	1:2	rs1650581	271267	82463	0.738164	0.733334	0.740273575485689	false negative	7.05031415460891	-0.0222510131306959	0.00416082770123367	false negative	7.051724177928	-0.0222532877211891	0.00416079572669608	9.00237	-0.043079	0.00705025
Hypertension (I10)	icd10_I10	1:2	rs1650592	275019	83621	0.731857	0.727142	0.733916964132332	false negative	6.74109442933147	-0.0215629600890108	0.00413294229408492	false negative	6.74241649226462	-0.0215651297870243	0.00413291136879373	8.60765	-0.0416	0.0069757
Hypertension (I10)	icd10_I10	1:2	rs1651272	269134	81830	0.654654	0.649843	0.656755845822833	false negative	6.03273285259493	-0.020524301942003	0.00418312740236001	false negative	6.0334965783884	-0.0205256059049079	0.00418309897247901	7.97461	-0.0374526	0.00654673
Hypertension (I10)	icd10_I10	1:2	rs169534	274727	83504	0.776701	0.771969	0.778767388080932	true positive	7.58242150581687	-0.022991261170175	0.00413111291167081	true positive	7.58421720288351	-0.0229940482065638	0.0041310785648629	9.17276	-0.0456787	0.00740025
Hypertension (I10)	icd10_I10	1:2	rs17149663	275706	83831	0.840379	0.836576	0.842040546803909	false negative	6.46020232411589	-0.0209890321833556	0.00411858128975511	false negative	6.46253878593446	-0.020993011744129	0.00411853874041623	7.30391	-0.0458832	0.00841509
Hypertension (I10)	icd10_I10	1:2	rs17149944	275729	83826	0.869081	0.865189	0.870781081770478	true positive	7.82609505401251	-0.0232844828554962	0.004112102878689	true positive	7.8291233452346	-0.023289123284434	0.00411205382957381	7.57836	-0.0506865	0.00911012
Hypertension (I10)	icd10_I10	1:2	rs17164089	270661	82337	0.673264	0.666349	0.676287302154797	true positive	12.131093908761	-0.0298799826463807	0.00416623668136285	true positive	12.1322968288079	-0.0298813552937514	0.00416620786036698	11.5999	-0.0462362	0.0066027
Hypertension (I10)	icd10_I10	1:2	rs17242380	273620	83211	0.729627	0.725012	0.731643809945958	false negative	6.42558976436299	-0.0210544647382356	0.00414371208307959	false negative	6.42686780588094	-0.0210566230575192	0.00414368105881471	8.11252	-0.0401933	0.00696046
Hypertension (I10)	icd10_I10	1:2	rs17442964	275495	83769	0.638212	0.645234	0.635143944973556	true positive	12.123406630599	0.0297712603138745	0.0041524801676103	true positive	12.1222142354408	0.0297695059121854	0.00415245318513927	12.8562	0.047634	0.00643961
Hypertension (I10)	icd10_I10	1:2	rs1744349	275035	83625	0.73186	0.727147	0.73391905974087	false negative	6.7362167243775	-0.0215538172315929	0.00413283866787473	false negative	6.73753834114678	-0.0215559870321958	0.00413280774483518	8.60353	-0.0415877	0.00697545
Hypertension (I10)	icd10_I10	1:2	rs17540044	274514	83472	0.745239	0.749842	0.743227810753656	false negative	6.6393957110963	0.0215415892569857	0.00416360804955362	false negative	6.63780375849447	0.0215385732890552	0.00416357603979214	7.67539	0.0398326	0.00710967
Hypertension (I10)	icd10_I10	1:2	rs17540155	275475	83764	0.638204	0.645227	0.635135451132173	true positive	12.1259213988996	0.0297755309828039	0.00415261668237625	true positive	12.1247289039395	0.0297737765264505	0.00415258969742782	12.8602	0.047644	0.00643988
Hypertension (I10)	icd10_I10	1:2	rs176113	274814	83524	0.776603	0.771862	0.778673088786659	true positive	7.60806344523591	-0.023030493719927	0.00413052807392326	true positive	7.60986112451161	-0.0230332782073012	0.00413049375049449	9.17289	-0.0456612	0.00739736
Hypertension (I10)	icd10_I10	1:2	rs176116	270106	82141	0.788163	0.78358	0.790165778192749	false negative	7.2959835512151	-0.0226954754037984	0.00416488516369287	false negative	7.29787118364602	-0.0226984968666422	0.00416484879717463	8.87379	-0.0460407	0.0075939
Hypertension (I10)	icd10_I10	1:2	rs17615552	272933	83018	0.586729	0.579076	0.590074374267435	true positive	13.4988372458802	-0.0315437208299587	0.00415532766413174	true positive	13.4993577685498	-0.0315441664107932	0.00415530136449871	12.8135	-0.0464343	0.00628852
Hypertension (I10)	icd10_I10	1:2	rs17615906	276204	83971	0.833634	0.829399	0.835483927873986	true positive	7.6331470531577	-0.0229791997271638	0.00411391701192866	true positive	7.63558806194845	-0.0229829872243058	0.00411387580841661	7.30833	-0.0450952	0.00826782
Hypertension (I10)	icd10_I10	1:2	rs17622208	276204	83971	0.524495	0.530546	0.521851809075445	true positive	8.57602080738914	0.024631185304925	0.00413854531479245	true positive	8.57577528908422	0.0246306522480266	0.00413852007477527	8.51598	0.0366538	0.00618214
Hypertension (I10)	icd10_I10	1:2	rs17622378	275472	83761	0.573189	0.579127	0.570594611477693	true positive	8.41273946095844	0.0244229189684836	0.00414662717560097	true positive	8.4121975621022	0.0244219123271365	0.00414660144281509	8.87923	0.0378883	0.00624718
Hypertension (I10)	icd10_I10	1:2	rs17622656	276204	83971	0.613494	0.618874	0.611143914530804	false negative	7.24179436170399	0.0224845800259458	0.00414308993630352	false negative	7.24106159744654	0.0224831891159963	0.00414306364211907	8.28294	0.0370363	0.00634158
Hypertension (I10)	icd10_I10	1:2	rs17669543	274733	83505	0.77346	0.768803	0.77549360797059	false negative	7.29607609819953	-0.0225147490909441	0.00413169103269646	false negative	7.29780813190706	-0.0225174942084102	0.00413165697827057	9.01256	-0.0450102	0.00736179
Hypertension (I10)	icd10_I10	1:2	rs17676396	274314	83430	0.719526	0.725016	0.717126476205444	true positive	8.6620508485163	0.0249237909918968	0.00416508356041637	true positive	8.66044082779749	0.0249210952895282	0.00416505315041826	7.7472	0.0389199	0.00691149
Hypertension (I10)	icd10_I10	1:2	rs17677453	272933	83018	0.586729	0.579076	0.590074374267435	true positive	13.4988372458802	-0.0315437208299587	0.00415532766413174	true positive	13.4993577685498	-0.0315441664107932	0.00415530136449871	12.8135	-0.0464343	0.00628852
Hypertension (I10)	icd10_I10	1:2	rs17677555	271801	82674	0.733763	0.728261	0.736168115863943	true positive	8.88698259876407	-0.0252100383092583	0.00415476612059071	true positive	8.88851485720492	-0.0252122015292162	0.0041547345423049	8.36335	-0.0410841	0.00699779
Hypertension (I10)	icd10_I10	1:2	rs17677603	270040	82166	0.605107	0.597321	0.608512178342932	true positive	14.0037315869034	-0.0323205021112311	0.00417558730065487	true positive	14.0044125895966	-0.0323211252512823	0.00417556026257164	13.243	-0.0476719	0.00634403
Hypertension (I10)	icd10_I10	1:2	rs17677724	271741	82644	0.83318	0.828374	0.835280440853107	true positive	9.47608797479792	-0.0260349581922535	0.00414433806421144	true positive	9.47881153200904	-0.0260387329573476	0.00414429598259249	9.1073	-0.0510668	0.00830527
Hypertension (I10)	icd10_I10	1:2	rs17694395	274559	83471	0.564447	0.571021	0.561575347389684	true positive	10.0753842276494	0.0269705632960302	0.00415370073333595	true positive	10.0748374497943	0.0269696084980609	0.00415367497030734	10.0335	0.0404065	0.0062369
Hypertension (I10)	icd10_I10	1:2	rs17694648	274381	83412	0.56444	0.571019	0.561566405081453	true positive	10.0827281539057	0.026990359997806	0.00415512035765628	true positive	10.082180909436	0.0269894043194842	0.00415509456858043	10.0374	0.0404194	0.00623762
Hypertension (I10)	icd10_I10	1:2	rs17717527	275188	83669	0.566092	0.571184	0.563867455448284	false negative	6.32693219155929	0.0208951746863464	0.00414772459102195	false negative	6.32651429755383	0.0208942811334711	0.00414769890296371	7.30882	0.0340656	0.00624542
Hypertension (I10)	icd10_I10	1:2	rs17777202	275749	83843	0.576084	0.570235	0.578639405808052	false positive	8.20300073415287	-0.0240290498235817	0.00413616788982368	false positive	8.20336562179135	-0.0240294820871603	0.0041361421446322	6.87322	-0.0329384	0.00624611
Hypertension (I10)	icd10_I10	1:2	rs1816165	275642	83813	0.794246	0.789687	0.796237896256562	true positive	7.50557384722004	-0.0228149188510934	0.00412234145069417	true positive	7.50753263198964	-0.0228179788748387	0.00412230552549966	8.84541	-0.0460754	0.00761282
Hypertension (I10)	icd10_I10	1:2	rs1820380	274916	83564	0.787364	0.782667	0.789415194176178	true positive	7.73067393276757	-0.0232213202826826	0.00412851580485221	true positive	7.73259270428862	-0.0232242701466489	0.00412848046030741	9.32045	-0.0468638	0.00752697
Hypertension (I10)	icd10_I10	1:2	rs1820381	274954	83579	0.786953	0.782265	0.789000385248857	true positive	7.69505859124234	-0.0231614034954233	0.00412826647542312	true positive	7.69696858778923	-0.0231643470333061	0.00412823118099899	9.27838	-0.0467154	0.00752151
Hypertension (I10)	icd10_I10	1:2	rs1820383	274546	83450	0.702528	0.697588	0.70468525603885	false negative	6.91556482011818	-0.0218989128135636	0.00413867645346832	false negative	6.91668913897609	-0.0219007161561259	0.00413864701313808	7.30675	-0.0367888	0.00674571
Hypertension (I10)	icd10_I10	1:2	rs1833672	275941	83883	0.886003	0.882156	0.887683210670735	true positive	8.55097782626724	-0.0243995735623624	0.00410614444545255	true positive	8.55448925603656	-0.0244046905861391	0.00410609008290034	8.68782	-0.0580046	0.0096777
Hypertension (I10)	icd10_I10	1:2	rs1833673	276144	83959	0.867482	0.863651	0.869155631807893	true positive	7.54308624547802	-0.0228072531831476	0.0041097279064829	true positive	7.54602957886092	-0.0228118531163597	0.00410967939678284	7.7732	-0.0512217	0.00907945
Hypertension (I10)	icd10_I10	1:2	rs1834396	274303	83379	0.788452	0.784096	0.790354321991997	false negative	6.74812419966093	-0.0215820360134037	0.00413422262006401	false negative	6.7499327788654	-0.0215850383139493	0.00413418703372256	8.18421	-0.0438017	0.0075491
Hypertension (I10)	icd10_I10	1:2	rs1834397	274346	83394	0.788514	0.784164	0.790413764862374	false negative	6.73374367174356	-0.0215549209453965	0.00413388702778495	false negative	6.73555075882992	-0.0215579241004228	0.00413385144385189	8.14645	-0.0436939	0.0075495
Hypertension (I10)	icd10_I10	1:2	rs183574425	269482	81939	0.49019	0.495895	0.487697440986867	true positive	7.51345829551265	0.0231898168947792	0.00418767312812646	true positive	7.51342907184542	0.0231896227300319	0.00418764698019518	9.31397	0.0387115	0.00621994
Hypertension (I10)	icd10_I10	1:2	rs1838747	275976	83902	0.508235	0.502655	0.510672462436353	true positive	7.37209703354248	-0.0226794805374388	0.0041383394404014	true positive	7.37206142930255	-0.0226792822464547	0.0041383142105282	8.64429	-0.0369293	0.00617823
Hypertension (I10)	icd10_I10	1:2	rs185296990	273293	83078	0.785495	0.780853	0.787522432515838	true positive	7.48228418162016	-0.0228796809959214	0.00414108217947369	true positive	7.48415891138684	-0.0228826232596003	0.00414104671122122	9.13047	-0.0462976	0.00751929
Hypertension (I10)	icd10_I10	1:2	rs1858079	273667	83214	0.582352	0.574728	0.585683129128971	true positive	13.3921086480968	-0.0313745117017662	0.00415048067966062	true positive	13.3925927761102	-0.0313749160035229	0.00415045454498999	12.6977	-0.0461106	0.0062749
Hypertension (I10)	icd10_I10	1:2	rs1863312	273974	83286	0.794413	0.78986	0.796401594762125	true positive	7.44792080058828	-0.02278936269492	0.00413514462451655	true positive	7.44988050745241	-0.0227924463095472	0.00413510834485194	8.8194	-0.0461093	0.00763059
Hypertension (I10)	icd10_I10	1:2	rs186685	270782	82362	0.619809	0.625813	0.617184536312493	true positive	8.75152909169254	0.0251833810838811	0.00418506938684828	true positive	8.75065964738993	0.025181860555197	0.00418504216765269	7.95491	0.0365167	0.00639175
Hypertension (I10)	icd10_I10	1:2	rs186934271	259703	78987	0.501099	0.506693	0.498653985291839	false negative	7.00902260982408	0.0227400959472399	0.00426603605087776	false negative	7.00893387968287	0.0227397904258697	0.00426600842761312	8.62388	0.0374164	0.00626777
Hypertension (I10)	icd10_I10	1:2	rs187632253	269592	81977	0.490094	0.495808	0.48759730955414	true positive	7.53854073587661	0.023227025491919	0.00418674906882153	true positive	7.53851187782521	0.0232268318681001	0.0041867229376684	9.33053	0.0387428	0.00621899
Hypertension (I10)	icd10_I10	1:2	rs1883074	275592	83792	0.576053	0.570162	0.578626611428572	false positive	8.30664135508089	-0.0242008157377954	0.00413737120352118	false positive	8.30700788836285	-0.0242012458632269	0.00413734543584827	6.98564	-0.0332376	0.00624683
Hypertension (I10)	icd10_I10	1:2	rs1897999	269262	81915	0.602374	0.594544	0.605797564028247	true positive	14.0801432224249	-0.0324636306930199	0.00418200974396815	true positive	14.0808036941356	-0.0324642265879444	0.00418198263734463	13.715	-0.0485597	0.00634322
Hypertension (I10)	icd10_I10	1:2	rs191344512	259703	78987	0.501099	0.506694	0.498653548213772	false negative	7.01130150620523	0.0227441617908626	0.00426603625862209	false negative	7.01121274641213	0.0227438562168386	0.00426600863535381	8.62365	0.0374159	0.00626777
Hypertension (I10)	icd10_I10	1:2	rs1951619	275807	83859	0.729875	0.725258	0.731892093186696	false negative	6.47875805157098	-0.0210676556375239	0.00412745968532932	false negative	6.480038736173	-0.0210698008824945	0.00412742900982354	8.28723	-0.040615	0.00695238
Hypertension (I10)	icd10_I10	1:2	rs1952650	276075	83926	0.573395	0.580548	0.570270743938298	true positive	11.9098814683679	0.0294266920351882	0.00414350040495982	true positive	11.9092089050604	0.0294256232191786	0.00414347474685339	11.5508	0.0436377	0.00624577
Hypertension (I10)	icd10_I10	1:2	rs1952651	275799	83853	0.582724	0.589232	0.579880933074927	true positive	10.0325302105628	0.0268551993443777	0.00414543081120989	true positive	10.0318609750004	0.026854068005414	0.00414540499384681	9.71979	0.0399077	0.00626622
Hypertension (I10)	icd10_I10	1:2	rs1952652	275838	83854	0.647193	0.654205	0.644130326818902	true positive	12.2287656735952	0.0298977179362494	0.00415093111057075	true positive	12.2274920871536	0.0298958628931322	0.00415090392297622	13.8046	0.0497761	0.00647971
Hypertension (I10)	icd10_I10	1:2	rs1957550	274940	83595	0.731884	0.727187	0.733936030181086	false negative	6.69293499491544	-0.0214813310308839	0.0041336056541883	false negative	6.69425295483074	-0.021483503047849	0.00413357471320726	8.55294	-0.0414551	0.0069755
Hypertension (I10)	icd10_I10	1:2	rs1957551	274939	83595	0.731856	0.727155	0.733909788438624	false negative	6.70288038598706	-0.0214989066315743	0.00413360139135402	false negative	6.70419906679463	-0.0215010780090941	0.00413357045202416	8.56938	-0.0414963	0.00697516
Hypertension (I10)	icd10_I10	1:2	rs1957552	274997	83611	0.731555	0.726858	0.733606983253739	false negative	6.6893431815641	-0.0214729833880266	0.00413322283572033	false negative	6.69065822226182	-0.0214751508672929	0.00413319192390113	8.50647	-0.0413071	0.0069712
Hypertension (I10)	icd10_I10	1:2	rs1957554	275018	83620	0.731539	0.726844	0.733590201684448	false negative	6.6846867509612	-0.0214637644477448	0.00413303538006631	false negative	6.6860011045235	-0.0214659315311608	0.00413300447348703	8.51341	-0.0413237	0.00697092
Hypertension (I10)	icd10_I10	1:2	rs1957557	276024	83916	0.730002	0.725347	0.732035382160035	false negative	6.58112203268283	-0.0212426487103047	0.00412585635014945	false negative	6.58241314240216	-0.0212447918517513	0.00412582570104958	8.3866	-0.0408703	0.00695088
Hypertension (I10)	icd10_I10	1:2	rs1957562	275141	83622	0.729926	0.725233	0.731975081532381	false negative	6.65569636447562	-0.0214108122712645	0.00413273572015398	false negative	6.6569966217231	-0.0214129603424128	0.00413270492095166	8.37972	-0.040865	0.00695308
Hypertension (I10)	icd10_I10	1:2	rs1957563	275228	83653	0.729927	0.725243	0.731972312029231	false negative	6.63496957173096	-0.0213704068385942	0.00413204182764812	false negative	6.63626756206787	-0.0213725545703506	0.0041320110442139	8.35309	-0.0407873	0.00695187
Hypertension (I10)	icd10_I10	1:2	rs1958603	276158	83960	0.630996	0.63871	0.627626207182177	true positive	14.3868547345248	0.032570118903225	0.00414814623187838	true positive	14.3856042304101	0.0325684115567016	0.0041481195277741	15.5994	0.0525707	0.00641533
Hypertension (I10)	icd10_I10	1:2	rs1958604	276134	83957	0.582845	0.589396	0.579983043017635	true positive	10.1686724222857	0.0270343735700013	0.00414293800948898	true positive	10.167997342908	0.0270332402023149	0.00414291223771541	9.83895	0.0401557	0.00626389
Hypertension (I10)	icd10_I10	1:2	rs1958605	276053	83925	0.573251	0.580383	0.570135612862258	true positive	11.8436857041066	0.0293396972283344	0.00414355561517757	true positive	11.8430165866581	0.0293386309523712	0.00414352995705651	11.4789	0.043493	0.00624588
Hypertension (I10)	icd10_I10	1:2	rs1973877	275766	83844	0.575972	0.570096	0.578539018601307	false positive	8.27210383600883	-0.0241385503600446	0.0041360906115647	false positive	8.27246922023781	-0.0241389802201935	0.00413606486921415	6.94712	-0.0331317	0.00624589
Hypertension (I10)	icd10_I10	1:2	rs1981973	270983	82380	0.697612	0.692455	0.699864528644825	true positive	7.32889962840217	-0.0227552057857015	0.00416555300548779	true positive	7.3300262649864	-0.0227569606047737	0.00416552321724906	8.55498	-0.0401897	0.00676171
Hypertension (I10)	icd10_I10	1:2	rs199592451	275971	83888	0.653789	0.648425	0.656131608309949	true positive	7.50733300666943	-0.0228633711586258	0.00413056623160779	true positive	7.50816306357207	-0.0228646033359546	0.00413053887177052	9.06455	-0.0398559	0.00649851
Hypertension (I10)	icd10_I10	1:2	rs199794659	269659	81988	0.491899	0.497527	0.489440290535032	true positive	7.33238071825819	0.0228753164293206	0.00418645042509037	true positive	7.3323433198357	0.0228751097466624	0.00418642430493779	9.36391	0.0388116	0.00621802
Hypertension (I10)	icd10_I10	1:2	rs199975035	271136	82413	0.793463	0.788977	0.795421980717772	false negative	7.15729693998337	-0.022416562527001	0.00415724960262948	false negative	7.15921926377164	-0.0224196697449377	0.00415721285147172	8.76637	-0.0460618	0.00764769
Hypertension (I10)	icd10_I10	1:2	rs199992924	268670	81706	0.48975	0.495538	0.487220559423204	true positive	7.69522549490358	0.0235292461983157	0.00419378069758423	true positive	7.69519714101511	0.0235290514610757	0.004193754432927	9.34012	0.0387802	0.00622155
Hypertension (I10)	icd10_I10	1:2	rs200426506	275312	83711	0.484035	0.489737	0.481543780632669	true positive	7.6589021767745	0.0231830667077002	0.00414277853843362	true positive	7.65890837632983	0.023182935187427	0.0041427532027939	9.0049	0.0378039	0.00618599
Hypertension (I10)	icd10_I10	1:2	rs2005953	270566	82231	0.564812	0.559028	0.567337415371545	false positive	7.84653621382658	-0.023684453789393	0.00417678710617157	false positive	7.84683001628201	-0.0236847883924577	0.00417676074983041	7.09232	-0.0335834	0.00625946
Hypertension (I10)	icd10_I10	1:2	rs200678820	272713	82923	0.485933	0.491682	0.483421148337636	true positive	7.7062869860341	0.023372338460993	0.00416254520383652	true positive	7.706281529657	0.0233721851516865	0.00416251951041841	9.11817	0.0381412	0.0061991
Hypertension (I10)	icd10_I10	1:2	rs200838	275849	83873	0.479535	0.473292	0.482262523956119	true positive	9.06929696633084	-0.0254038096037489	0.00414091675567555	true positive	9.06906639167184	-0.0254033050451273	0.00414089148271522	8.83484	-0.0373948	0.00618257
Hypertension (I10)	icd10_I10	1:2	rs201636262	268706	81715	0.489589	0.495424	0.487039107090716	true positive	7.81080246629461	0.0237201799207034	0.00419352392329357	true positive	7.81077412279054	0.0237199843866606	0.00419349766300799	9.50511	0.0391458	0.00622109
Hypertension (I10)	icd10_I10	1:2	rs201692628	273230	83063	0.486413	0.492009	0.483968724452718	true positive	7.34605697014981	0.022747798448625	0.00415886289726402	true positive	7.34605123427904	0.0227476485659828	0.00415883727487408	8.96139	0.037765	0.00619586
Hypertension (I10)	icd10_I10	1:2	rs201721313	274455	83435	0.485084	0.490772	0.482599557114438	true positive	7.60009664665043	0.0231230904994539	0.0041495123253719	true positive	7.60009706366253	0.0231229493472498	0.00414948687063435	9.01318	0.0378508	0.00619058
Hypertension (I10)	icd10_I10	1:2	rs201828806	254422	77470	0.508323	0.513778	0.505934788225055	false negative	6.58397423552288	0.022191113996394	0.00430904111889507	false negative	6.58384955695874	0.0221907353549523	0.00430901264844292	9.02745	0.0385238	0.00629526
Hypertension (I10)	icd10_I10	1:2	rs202198450	271904	82711	0.886537	0.882769	0.888184286358375	true positive	8.15791250991399	-0.0239573977009647	0.00413622773950784	true positive	8.16137578546194	-0.0239626123032031	0.00413617197771466	8.46645	-0.057801	0.00977981
Hypertension (I10)	icd10_I10	1:2	rs2025215	274947	83597	0.731507	0.726803	0.733562083814999	false negative	6.70576118477945	-0.0215038317713696	0.00413356876407994	false negative	6.70707748610228	-0.0215059984838132	0.00413353784713503	8.53706	-0.0413913	0.00697181
Hypertension (I10)	icd10_I10	1:2	rs2043536	258285	78544	0.731045	0.725724	0.733370193606356	true positive	7.92407705211191	-0.0243039384361177	0.00426309711729805	true positive	7.92554026138955	-0.0243061930643256	0.00426306320148699	7.73062	-0.0398169	0.00707907
Hypertension (I10)	icd10_I10	1:2	rs2073643	276204	83971	0.452077	0.458152	0.449423325422794	true positive	8.69328571450692	0.024788763680893	0.00413443697551839	true positive	8.69348263511858	0.0247889160678654	0.00413441158702283	8.12689	0.035822	0.00619749
Hypertension (I10)	icd10_I10	1:2	rs2073644	275519	83773	0.452641	0.45869	0.44999821800194	true positive	8.60481597297497	0.0246815587110686	0.0041394697497442	true positive	8.60500898373426	0.0246817073129769	0.00413944427327894	8.0856	0.0357413	0.00620071
Hypertension (I10)	icd10_I10	1:2	rs2089855	275451	83736	0.541918	0.547519	0.539471632548314	false positive	7.45518664584825	0.0228559810944738	0.00414501867700963	false positive	7.4548647215402	0.022855300374664	0.00414499323951672	6.76681	0.032489	0.00621407
Hypertension (I10)	icd10_I10	1:2	rs2121188	276204	83971	0.50908	0.503519	0.511509149682937	true positive	7.33224264502712	-0.0226026364379737	0.00413658949852302	true positive	7.33221217277944	-0.0226024472502844	0.00413656429859661	8.67294	-0.0369992	0.00617882
Hypertension (I10)	icd10_I10	1:2	rs2136186	275977	83899	0.439705	0.445573	0.43714187808078	true positive	8.19025622650191	0.0240050446436701	0.00413553477565715	true positive	8.19052484513489	0.0240053250422826	0.004135509243115	7.4083	0.0341757	0.00621935
Hypertension (I10)	icd10_I10	1:2	rs2136187	275981	83901	0.439702	0.445569	0.437139280471678	true positive	8.18791385849344	0.0240010711289649	0.0041354941577868	true positive	8.18818246291468	0.0240013515910494	0.00413546862593634	7.40592	0.0341694	0.0062193
Hypertension (I10)	icd10_I10	1:2	rs2136188	275997	83906	0.439682	0.445552	0.437117964100348	true positive	8.1961329830879	0.0240134641802026	0.00413537018726168	true positive	8.19640179096144	0.0240137446628948	0.00413534465744161	7.41846	0.0342018	0.00621943
Hypertension (I10)	icd10_I10	1:2	rs2149954	276139	83955	0.640575	0.647665	0.637477754911959	true positive	12.402987281224	0.0301032608573207	0.00414809223130012	true positive	12.4017604956303	0.0301014796634318	0.00414806527685218	13.5826	0.0491342	0.00645134
Hypertension (I10)	icd10_I10	1:2	rs2169955	272405	82826	0.426241	0.431541	0.423925459776663	false negative	6.76726978723173	0.0217604402835748	0.0041618935759515	false negative	6.76759724618338	0.0217608836369921	0.00416186738817497	8.0067	0.0358594	0.00625453
Hypertension (I10)	icd10_I10	1:2	rs2171247	274958	83593	0.441354	0.44718	0.438809058040917	true positive	8.05016368261286	0.0238248588256345	0.00414324612472831	true positive	8.05042117557269	0.0238251265908146	0.00414322046779946	7.32501	0.0340205	0.00622959
Hypertension (I10)	icd10_I10	1:2	rs2188962	276204	83971	0.572427	0.578217	0.569897818798021	true positive	8.0462028485002	0.0238062768309261	0.00414112517122826	true positive	8.04568085402117	0.0238052878207187	0.00414109954777422	8.51003	0.0370285	0.00624771
Hypertension (I10)	icd10_I10	1:2	rs2193950	275000	83599	0.399103	0.390578	0.402826499224142	true positive	16.8394394160042	-0.0354509689020932	0.00415540775507935	true positive	16.8383499881671	-0.0354495393956925	0.00415538152271437	18.3469	-0.0564571	0.00632645
Hypertension (I10)	icd10_I10	1:2	rs2193951	274997	83598	0.399108	0.390583	0.402831493591921	true positive	16.8391731203596	-0.0354508741815261	0.00415543119804602	true positive	16.8380837405967	-0.0354494447105687	0.00415540496532274	18.3482	-0.0564596	0.0063265
Hypertension (I10)	icd10_I10	1:2	rs2199748	274298	83405	0.3621	0.366875	0.360013706238573	false negative	5.93917821743495	0.0201588509311186	0.00414449461149405	false negative	5.93983396839452	0.0201599567733099	0.00414446746201259	7.37166	0.035201	0.00642336
Hypertension (I10)	icd10_I10	1:2	rs2217018	275061	83608	0.785916	0.781279	0.787940989402099	true positive	7.52061227379632	-0.0228702871086241	0.00412782102388655	true positive	7.52249050775771	-0.0228732180060268	0.00412778585202435	9.09225	-0.0461156	0.00750674
Hypertension (I10)	icd10_I10	1:2	rs2217019	274850	83546	0.793288	0.788837	0.795231834138335	false negative	7.1402819906933	-0.022236041932516	0.00412916414268406	false negative	7.14218782844298	-0.0222391070300514	0.00412912815312381	8.65003	-0.0454919	0.007608
Hypertension (I10)	icd10_I10	1:2	rs2245999	274444	83437	0.784186	0.77964	0.786171815190019	false negative	7.20206927120858	-0.022360935211227	0.00413276193927566	false negative	7.20389275492025	-0.0223638521735236	0.00413272682481472	8.57906	-0.0446039	0.00749294
Hypertension (I10)	icd10_I10	1:2	rs2248116	275688	83831	0.426002	0.420038	0.42860794132088	true positive	8.4911474400335	-0.0245367977968719	0.00414501451533595	true positive	8.4905976573064	-0.0245357825512216	0.00414498880347999	9.05281	-0.0382792	0.00624579
Hypertension (I10)	icd10_I10	1:2	rs2263510	271447	82591	0.424746	0.418525	0.427466583995213	true positive	9.06149154573512	-0.0256124990881505	0.00417687972697273	true positive	9.0609064816987	-0.0256114427077478	0.00417685340411215	8.20231	-0.036436	0.00627208
Hypertension (I10)	icd10_I10	1:2	rs2287661	224523	68006	0.646993	0.641681	0.64930104239795	false negative	6.0394226099766	-0.0225077608522186	0.00458455930934987	false negative	6.04020839078914	-0.0225092054071189	0.00458452220415081	8.9903	-0.0414556	0.0067895
Hypertension (I10)	icd10_I10	1:2	rs2287696	275673	83805	0.868705	0.864813	0.870404965914066	true positive	7.80672857578883	-0.0232562026795763	0.00411266807060096	true positive	7.80974695331647	-0.0232608348217277	0.00411261910799605	7.58899	-0.0506726	0.00910063
Hypertension (I10)	icd10_I10	1:2	rs2409539	272969	83028	0.586721	0.579072	0.590064570750917	true positive	13.4869373222869	-0.0315270096725075	0.00415506977419062	true positive	13.4874576097425	-0.031527455346259	0.0041550434796993	12.7998	-0.0464082	0.00628856
Hypertension (I10)	icd10_I10	1:2	rs2419657	273988	83299	0.565038	0.571565	0.562186799495514	true positive	9.92589967891152	0.0267821467072385	0.00415800291268334	true positive	9.92535333378757	0.0267811864110287	0.0041579770630476	9.90338	0.0401536	0.00624159
Hypertension (I10)	icd10_I10	1:2	rs2419658	274281	83383	0.564583	0.571124	0.561725933907113	true positive	9.97233874196207	0.0268355395279815	0.00415583517343453	true positive	9.9717941933491	0.0268345840272863	0.00415580936909153	9.92416	0.0401765	0.0062381
Hypertension (I10)	icd10_I10	1:2	rs2419901	275787	83840	0.678173	0.672747	0.680543007554169	true positive	7.92275848450918	-0.0235434259254436	0.00413007230367283	true positive	7.92377707376639	-0.0235449162089433	0.00413004408994981	9.14359	-0.0407925	0.00662005
Hypertension (I10)	icd10_I10	1:2	rs2419902	275170	83626	0.679006	0.673609	0.68136227073675	true positive	7.83578894326891	-0.0234302594094831	0.00413505211816242	true positive	7.83680985286683	-0.0234317651275541	0.00413502377128188	9.02991	-0.0405801	0.00663031
Hypertension (I10)	icd10_I10	1:2	rs2419912	274786	83543	0.555053	0.562172	0.551943120856711	true positive	11.6490822645208	0.0291388267633792	0.00415174770848431	true positive	11.6485522548138	0.029137938743829	0.00415172207062892	11.5262	0.04342	0.00622171
Hypertension (I10)	icd10_I10	1:2	rs2419913	274787	83543	0.555073	0.562182	0.551967505516513	true positive	11.618549351135	0.0290979407936617	0.00415173809934315	true positive	11.6180200965377	0.0290970530809768	0.00415171246141215	11.4904	0.0433476	0.00622167
Hypertension (I10)	icd10_I10	1:2	rs2419914	274781	83540	0.555056	0.562152	0.55195624712274	true positive	11.5782767436266	0.0290443711697761	0.00415178871382622	true positive	11.5777487867567	0.0290434842487629	0.00415176307500631	11.4334	0.0432327	0.00622169
Hypertension (I10)	icd10_I10	1:2	rs2419917	274381	83415	0.564449	0.571025	0.561576567001456	true positive	10.0747134335604	0.0269785278342817	0.00415507618493185	true positive	10.0741664312214	0.0269775722654941	0.00415505039640229	10.0256	0.0403944	0.00623768
Hypertension (I10)	icd10_I10	1:2	rs2419921	271476	82534	0.697448	0.69234	0.699679286172476	false negative	7.2128449424133	-0.0225366339331974	0.00416181855241797	false negative	7.2139609169735	-0.0225383865149004	0.00416178885381623	8.44071	-0.0398905	0.00676058
Hypertension (I10)	icd10_I10	1:2	rs2419922	271530	82548	0.697663	0.692491	0.699922147728355	true positive	7.38224798830453	-0.02282250351471	0.00416129812273316	true positive	7.38337775990683	-0.0228242543594801	0.00416126842261117	8.58664	-0.0402676	0.00676124
Hypertension (I10)	icd10_I10	1:2	rs2419923	271530	82548	0.697664	0.692491	0.69992358453186	true positive	7.38486549680471	-0.0228269260798285	0.004161296105438	true positive	7.38599546440191	-0.0228286768734124	0.00416126640527187	8.58727	-0.0402693	0.00676126
Hypertension (I10)	icd10_I10	1:2	rs2434264	269081	81818	0.654662	0.649851	0.656763997714444	false negative	6.03211531904434	-0.0205248650892231	0.00418348009527674	false negative	6.03287904823893	-0.0205261692271487	0.00418345165776941	7.95213	-0.0373953	0.00654679
Hypertension (I10)	icd10_I10	1:2	rs2522051	275721	83833	0.545169	0.538396	0.548128022497499	true positive	10.6089339933479	-0.0276236816995773	0.00413795247110936	true positive	10.609120992601	-0.0276237731726368	0.00413792703600296	9.97767	-0.0400083	0.00619402
Hypertension (I10)	icd10_I10	1:2	rs2522052	275657	83810	0.426295	0.420381	0.428878581395591	true positive	8.35688984127761	-0.0243271217342951	0.00414534580041888	true positive	8.35634706097694	-0.0243261116721798	0.00414532008558245	8.97838	-0.0381089	0.00624586
Hypertension (I10)	icd10_I10	1:2	rs2522057	275675	83822	0.426357	0.420437	0.428943491949565	true positive	8.37356518030341	-0.0243521824465596	0.00414512104438677	true positive	8.37302221371071	-0.024351172883406	0.00414509533421257	8.9814	-0.0381111	0.00624509
Hypertension (I10)	icd10_I10	1:2	rs2553480	275031	83595	0.7874	0.782721	0.789443194618567	true positive	7.6798818699757	-0.0231336287018406	0.00412776728785933	true positive	7.68179469337644	-0.0231365797413707	0.00412773195981877	9.24507	-0.0466571	0.00752673
Hypertension (I10)	icd10_I10	1:2	rs2553481	275003	83589	0.786348	0.781684	0.788384732402019	true positive	7.60942504458376	-0.0230193521338465	0.00412812579957042	true positive	7.61131861971346	-0.0230222881904881	0.00412809057340458	9.2621	-0.0466174	0.00751284
Hypertension (I10)	icd10_I10	1:2	rs2553482	275048	83603	0.786673	0.782015	0.788707123502834	true positive	7.60041266235474	-0.02300243138249	0.00412776579127351	true positive	7.60230829135383	-0.0230053724737363	0.00412773054077726	9.16341	-0.0463718	0.00751667
Hypertension (I10)	icd10_I10	1:2	rs2553484	274691	83492	0.795772	0.791296	0.797726561435991	false negative	7.26816832182891	-0.0224584485055577	0.00413003059788175	false negative	7.27011716859801	-0.0224615538613832	0.00412999430222641	8.65135	-0.0457013	0.0076424
Hypertension (I10)	icd10_I10	1:2	rs2553498	275645	83814	0.794281	0.789704	0.796280763739959	true positive	7.56076269924254	-0.0229060344360584	0.00412224499419449	true positive	7.56272881476244	-0.0229090934171562	0.00412220906648212	8.90337	-0.0462387	0.00761281
Hypertension (I10)	icd10_I10	1:2	rs2553521	275022	83598	0.787299	0.782631	0.789337592151454	true positive	7.64492677382026	-0.0230762427867388	0.00412780873799493	true positive	7.64683412058987	-0.0230791927962439	0.0041277734201803	9.17118	-0.0464426	0.00752471
Hypertension (I10)	icd10_I10	1:2	rs2553522	274692	83472	0.776484	0.771789	0.778533477251333	true positive	7.46635431946556	-0.0228018721304291	0.00413181783815413	true positive	7.46813556932386	-0.0228046609735942	0.00413178349654562	9.08242	-0.0454189	0.00739766
Hypertension (I10)	icd10_I10	1:2	rs2631360	275840	83873	0.479558	0.473309	0.482288273312601	true positive	9.08549723902853	-0.025428542979627	0.0041409473266547	true positive	9.08526650165833	-0.0254280383398523	0.00414092205307072	8.83839	-0.0374036	0.00618269
Hypertension (I10)	icd10_I10	1:2	rs2631367	275840	83875	0.477564	0.471359	0.480275142005053	true positive	8.9708024300934	-0.0252547066039567	0.00414101822797493	true positive	8.9705614260191	-0.0252541850361397	0.00414099294816808	8.76394	-0.0372393	0.00618381
Hypertension (I10)	icd10_I10	1:2	rs2681527	273651	83174	0.786503	0.781849	0.788535223292051	true positive	7.54872567410292	-0.0229756752816016	0.00413838387672783	true positive	7.55061804841401	-0.0229786294437583	0.00413834837162671	9.15843	-0.0464293	0.00752821
Hypertension (I10)	icd10_I10	1:2	rs2681528	273495	83123	0.786019	0.781334	0.788064633050028	true positive	7.62497854144442	-0.023108904397977	0.0041395606039937	true positive	7.62687588734163	-0.0231118503975225	0.00413952511753095	9.30025	-0.046789	0.00752377
Hypertension (I10)	icd10_I10	1:2	rs2681529	274772	83521	0.775231	0.770507	0.777294012501895	true positive	7.52836861821952	-0.0229003858697072	0.00413092242863999	true positive	7.53014371167393	-0.0229031510373377	0.00413088822535896	9.21185	-0.0456611	0.0073804
Hypertension (I10)	icd10_I10	1:2	rs2681530	273728	83195	0.788375	0.783675	0.790427224549028	true positive	7.73273751740564	-0.0232748933599949	0.00413743720308467	true positive	7.73467125492425	-0.0232778722723663	0.0041374015210229	9.36994	-0.0471975	0.0075589
Hypertension (I10)	icd10_I10	1:2	rs2681531	273726	83193	0.788371	0.783666	0.790425358378864	true positive	7.74748001548393	-0.0232992171421056	0.00413745369597354	true positive	7.74941556434448	-0.0233021957070455	0.00413741801360934	9.38333	-0.0472336	0.00755886
Hypertension (I10)	icd10_I10	1:2	rs2706336	275787	83848	0.426401	0.420477	0.428988882358458	true positive	8.38583784485458	-0.0243672981111643	0.00414439278250019	true positive	8.38529471444351	-0.0243662890534304	0.00414436708682916	8.99656	-0.0381415	0.00624436
Hypertension (I10)	icd10_I10	1:2	rs2706396	275716	83821	0.426498	0.420595	0.429076469282681	true positive	8.32812427835148	-0.024279389212489	0.00414497701196999	true positive	8.32758390276528	-0.0242783818473591	0.00414495130649258	8.95619	-0.0380493	0.00624445
Hypertension (I10)	icd10_I10	1:2	rs2706403	275730	83830	0.426379	0.420461	0.428964231578947	true positive	8.36864605732567	-0.0243426725036113	0.00414482632183428	true positive	8.36810339749835	-0.0243416633105909	0.00414480061779111	8.99888	-0.0381479	0.00624454
Hypertension (I10)	icd10_I10	1:2	rs283774	274955	83577	0.786915	0.782174	0.788985449879297	true positive	7.85387993801947	-0.023420351815704	0.00412810397968206	true positive	7.85580861884287	-0.0234232904894167	0.00412806869024414	9.4467	-0.0471747	0.00752205
Hypertension (I10)	icd10_I10	1:2	rs283775	274931	83572	0.786153	0.781433	0.788214360270486	true positive	7.77142103090544	-0.0232875719075006	0.00412842226869477	true positive	7.77333203774804	-0.0232905006105317	0.00412838705190388	9.37997	-0.0469357	0.00751264
Hypertension (I10)	icd10_I10	1:2	rs283776	274932	83570	0.786934	0.782195	0.789003576143644	true positive	7.84767660529412	-0.0234112606464272	0.00412828162202943	true positive	7.84960482174795	-0.0234142000295203	0.00412824632616335	9.44715	-0.0471789	0.00752251
Hypertension (I10)	icd10_I10	1:2	rs283777	274900	83559	0.786962	0.782229	0.789028910630759	true positive	7.82918229247274	-0.0233826896407638	0.0041285574430219	true positive	7.83110876023373	-0.0233856304119059	0.00412852213750177	9.44563	-0.0471779	0.00752302
Hypertension (I10)	icd10_I10	1:2	rs283782	267053	81169	0.710949	0.706098	0.713067260953067	false negative	6.6251126966508	-0.021683038488294	0.00419593144829661	false negative	6.62628815996176	-0.0216850007979739	0.00419590033077784	7.3503	-0.0375011	0.00685396
Hypertension (I10)	icd10_I10	1:2	rs283784	274478	83422	0.701903	0.696962	0.704060420347961	false negative	6.90816879352808	-0.0218895021872842	0.00413933473543867	false negative	6.90928846585327	-0.021891299001478	0.00413930531154463	7.31743	-0.0367949	0.00674143
Hypertension (I10)	icd10_I10	1:2	rs28401345	275706	83821	0.483309	0.489015	0.480816451723689	true positive	7.67825839709461	0.0231990282512881	0.00413991498022815	true positive	7.6782687371125	0.0231989036340018	0.00413988969483749	8.97228	0.0377129	0.00618323
Hypertension (I10)	icd10_I10	1:2	rs28454683	274184	83368	0.357648	0.362389	0.355576644935435	false negative	5.88958056160389	0.0200683559390559	0.00414518438877767	false negative	5.89025903837957	0.0200695104054625	0.00414515710148142	7.5279	0.0357167	0.00644304
Hypertension (I10)	icd10_I10	1:2	rs28472559	275999	83912	0.440155	0.445978	0.437611259007637	false positive	8.07508110810762	0.0238193859101248	0.00413532426659718	false positive	8.07534572097881	0.0238196641842008	0.00413529874319892	7.28063	0.0338456	0.00621825
Hypertension (I10)	icd10_I10	1:2	rs285892	272651	82852	0.787889	0.783358	0.789866894572679	false negative	7.19379158049974	-0.0224210884213208	0.00414649583488887	false negative	7.19565804518269	-0.0224240871942314	0.00414645998046567	8.90607	-0.0459517	0.00756432
Hypertension (I10)	icd10_I10	1:2	rs285893	270865	82317	0.785531	0.780975	0.787520075736682	false negative	7.1709586495124	-0.0224561158031532	0.00416022711607777	false negative	7.17280422552753	-0.022459094268994	0.00416019115506129	8.71751	-0.0453275	0.00754862
Hypertension (I10)	icd10_I10	1:2	rs2860446	275105	83598	0.6791	0.673728	0.681445023711927	true positive	7.76785971878932	-0.0233227239601195	0.00413568924323727	true positive	7.76887746883606	-0.0233242329348951	0.00413566088068449	8.94457	-0.0403792	0.00663149
Hypertension (I10)	icd10_I10	1:2	rs289032	271415	82519	0.35955	0.364566	0.357358766178214	false negative	6.44596643877432	0.0212055308547111	0.00416614234546843	false negative	6.44666566058052	0.0212066619643127	0.0041661146898529	7.61345	0.035979	0.00645035
Hypertension (I10)	icd10_I10	1:2	rs289033	271519	82552	0.358997	0.364029	0.356798723771875	false negative	6.48955949952729	0.0212802484492267	0.00416527283503727	false negative	6.49026402693876	0.0212813839665254	0.00416524518032434	7.64863	0.0360817	0.00645248
Hypertension (I10)	icd10_I10	1:2	rs289034	271999	82696	0.359205	0.364271	0.356991945077468	false negative	6.57793713877338	0.021420922336883	0.00416159373230753	false negative	6.57864425772412	0.0214220518447052	0.00416156615593047	7.75141	0.0363285	0.0064494
Hypertension (I10)	icd10_I10	1:2	rs2900952	276142	83956	0.573435	0.580584	0.570311976241766	true positive	11.9022154336653	0.0294120551579936	0.00414286237391199	true positive	11.901543057294	0.0294109865712344	0.00414283672668273	11.4901	0.0435087	0.00624487
Hypertension (I10)	icd10_I10	1:2	rs2900953	274281	83383	0.564583	0.571124	0.561725933907113	true positive	9.97233874196207	0.0268355395279815	0.00415583517343453	true positive	9.9717941933491	0.0268345840272863	0.00415580936909153	9.92416	0.0401765	0.0062381
Hypertension (I10)	icd10_I10	1:2	rs2901005	274390	83415	0.56445	0.571021	0.561579886294018	true positive	10.0603542106481	0.0269576121241133	0.00415504237375684	true positive	10.0598076753846	0.0269566567888806	0.00415501658591859	10.0113	0.040364	0.00623778
Hypertension (I10)	icd10_I10	1:2	rs2901006	274346	83397	0.555108	0.562263	0.551983052841335	true positive	11.7399479092708	0.029284868357977	0.0041552794301248	true positive	11.7394141628324	0.0292839763804376	0.00415525372736992	11.6288	0.0436464	0.00622459
Hypertension (I10)	icd10_I10	1:2	rs2901007	274286	83385	0.564601	0.571138	0.561745657466435	true positive	9.96134793257862	0.0268193106485737	0.00415578831932173	true positive	9.9608036495362	0.0268183551963309	0.00415576251560003	9.91704	0.0401606	0.00623804
Hypertension (I10)	icd10_I10	1:2	rs2914216	272612	82868	0.677988	0.672992	0.680169932119066	false negative	6.74119667856579	-0.0216775948087604	0.00415487942971496	false negative	6.74214523835109	-0.0216791264362959	0.00415485072737561	8.15108	-0.0384234	0.0066368
Hypertension (I10)	icd10_I10	1:2	rs2914219	270883	82349	0.697616	0.692509	0.699846665784421	false negative	7.19744461979866	-0.0225351404125844	0.00416642720693125	false negative	7.19856191300184	-0.022536899106722	0.00416639740176673	8.43648	-0.0398925	0.00676276
Hypertension (I10)	icd10_I10	1:2	rs2914220	270279	82184	0.674167	0.669436	0.676234107068237	false negative	6.03056182331772	-0.0204710427924895	0.00417310688482677	false negative	6.03144136897964	-0.0204725595888797	0.00417307796292842	7.36724	-0.03633	0.00663155
Hypertension (I10)	icd10_I10	1:2	rs2914222	270304	82188	0.67425	0.669452	0.676346249250462	false negative	6.18618433517661	-0.0207613196107305	0.00417284931018435	false negative	6.18707503711471	-0.0207628333499261	0.00417282038818896	7.52155	-0.0367432	0.00663126
Hypertension (I10)	icd10_I10	1:2	rs2914223	270203	82159	0.674396	0.669597	0.676492748851333	false negative	6.1878840139982	-0.0207681879922697	0.0041735939284011	false negative	6.18877585764776	-0.020769703788857	0.00417356498512566	7.56079	-0.0368582	0.0066331
Hypertension (I10)	icd10_I10	1:2	rs2921618	274741	83504	0.506424	0.500504	0.509008979266565	true positive	8.17780088568142	-0.0240579581066652	0.00414808615205962	true positive	8.17774721083289	-0.0240577248000688	0.00414806074840584	9.57155	-0.039095	0.00618971
Hypertension (I10)	icd10_I10	1:2	rs2921625	274419	83415	0.498953	0.492726	0.501672446739335	true positive	8.96601141429121	-0.0253074997781412	0.00415087531778127	true positive	8.96590342039869	-0.0253071795855883	0.0041508498743257	10.0521	-0.0401438	0.00619019
Hypertension (I10)	icd10_I10	1:2	rs2921626	274679	83476	0.504763	0.498703	0.507408693634514	true positive	8.53335798858906	-0.0246254234340157	0.00414879672158929	true positive	8.5332907948443	-0.0246251672892354	0.00414877130865781	9.88917	-0.0397877	0.0061895
Hypertension (I10)	icd10_I10	1:2	rs2921629	274118	83296	0.506299	0.500544	0.508811123759315	true positive	7.74628566929645	-0.0233850329161186	0.00415304253406773	true positive	7.7462352074367	-0.0233848061495412	0.00415301704065017	8.76498	-0.037278	0.00618985
Hypertension (I10)	icd10_I10	1:2	rs2946157	276159	83964	0.653775	0.648419	0.656114869320222	true positive	7.49362946373313	-0.0228313747792898	0.00412891288173184	true positive	7.49445811336244	-0.0228326056938567	0.00412888555468174	9.0563	-0.0398176	0.00649545
Hypertension (I10)	icd10_I10	1:2	rs2946158	276055	83925	0.653776	0.648412	0.656119068235049	true positive	7.51064592276485	-0.0228645457882133	0.00412978103882079	true positive	7.51147572417824	-0.0228657770113437	0.00412975369454833	9.08783	-0.0398993	0.00649656
Hypertension (I10)	icd10_I10	1:2	rs2962383	273417	83142	0.696794	0.69182	0.698967424296413	false negative	6.9112245248925	-0.0219357900678061	0.004147078412237	false negative	6.91230962335253	-0.0219375300622522	0.00414704906332424	8.64024	-0.0402514	0.00673574
Hypertension (I10)	icd10_I10	1:2	rs2962388	275222	83690	0.73151	0.72682	0.733559297767475	false negative	6.67668798941272	-0.0214411522223873	0.00413140872237082	false negative	6.67800067157887	-0.0214433171739521	0.00413137785413538	8.50153	-0.0412882	0.00697021
Hypertension (I10)	icd10_I10	1:2	rs2962389	275267	83701	0.731546	0.726853	0.73359651414656	false negative	6.68565789024667	-0.021455419213684	0.0041310974201372	false negative	6.68697167256677	-0.0214575842305714	0.0041310665565565	8.51115	-0.0413129	0.0069701
Hypertension (I10)	icd10_I10	1:2	rs2962390	275256	83699	0.731547	0.726852	0.733598435369107	false negative	6.69073609771482	-0.0214647129546275	0.00413115648242697	false negative	6.6920503505964	-0.0214668778503034	0.00413112561733704	8.51432	-0.0413218	0.00697019
Hypertension (I10)	icd10_I10	1:2	rs2962391	274972	83606	0.731552	0.726854	0.733604511877763	false negative	6.69160211074845	-0.0214777613387714	0.00413337275106489	false negative	6.69291731884361	-0.0214799287457486	0.00413334183596526	8.51088	-0.0413209	0.00697156
Hypertension (I10)	icd10_I10	1:2	rs2963426	271508	82544	0.697486	0.692377	0.699717733536547	false negative	7.21669163615595	-0.0225418535736038	0.0041615646810952	false negative	7.21780809495534	-0.0225436063141424	0.00416153498608091	8.43435	-0.0398752	0.00676076
Hypertension (I10)	icd10_I10	1:2	rs2963429	272754	82914	0.677831	0.672875	0.679995569026548	false negative	6.64555328197471	-0.021502025442904	0.00415383575348171	false negative	6.64649419801529	-0.021503556784941	0.00415380708031707	7.99351	-0.0380063	0.00663495
Hypertension (I10)	icd10_I10	1:2	rs2963440	275692	83821	0.678418	0.672956	0.680804136008047	true positive	8.02106658233853	-0.0237051420070057	0.00413057085315147	true positive	8.02209268442714	-0.023706632906568	0.00413054261799177	9.18499	-0.0409058	0.00662223
Hypertension (I10)	icd10_I10	1:2	rs2963441	276016	83913	0.654115	0.648735	0.656465051482798	true positive	7.55382104484564	-0.0229377686324233	0.00413003102677991	true positive	7.55465529924095	-0.0229390026853738	0.00413000366632679	9.11031	-0.0399579	0.0064974
Hypertension (I10)	icd10_I10	1:2	rs2963442	276085	83937	0.654119	0.648736	0.656470483601182	true positive	7.56364368638307	-0.0229509594417101	0.00412946904873583	true positive	7.56447831024774	-0.0229521929419976	0.00412944169911667	9.11884	-0.0399756	0.006497
Hypertension (I10)	icd10_I10	1:2	rs2963443	276116	83950	0.653855	0.648508	0.656190900471467	true positive	7.47021861601416	-0.0227941808059216	0.00412925410183259	true positive	7.47104667558423	-0.0227954132927498	0.00412922676577819	9.05311	-0.0398136	0.00649604
Hypertension (I10)	icd10_I10	1:2	rs2963444	276036	83915	0.651653	0.646387	0.65395309415941	false negative	7.24228933535996	-0.0224157321427248	0.00413024890173039	false negative	7.24309195531185	-0.0224169469116302	0.00413022161775675	8.86621	-0.0393069	0.00648624
Hypertension (I10)	icd10_I10	1:2	rs2963446	276204	83971	0.653774	0.648414	0.656115349091987	true positive	7.50417929702135	-0.0228475805676332	0.00412866288278433	true positive	7.5050085448011	-0.0228488113038128	0.00412863556087073	9.0613	-0.0398287	0.00649534
Hypertension (I10)	icd10_I10	1:2	rs2963447	276075	83932	0.653776	0.648412	0.656119105124829	true positive	7.51125102343228	-0.0228646558221251	0.00412961881378303	true positive	7.51208081051937	-0.0228658869205337	0.00412959147269703	9.087	-0.0398956	0.00649627
Hypertension (I10)	icd10_I10	1:2	rs2963448	276057	83925	0.653777	0.648413	0.656120043844857	true positive	7.51063353462993	-0.0228644882088917	0.00412977436718814	true positive	7.51146335121392	-0.0228657194570688	0.00412974702304023	9.08773	-0.0398981	0.0064964
Hypertension (I10)	icd10_I10	1:2	rs2963452	274949	83608	0.651655	0.646422	0.653941601742439	false negative	7.13677397330016	-0.022278284813371	0.00413812507614109	false negative	7.13757218846165	-0.0222795053661896	0.00413809763575986	8.77608	-0.0391202	0.00649127
Hypertension (I10)	icd10_I10	1:2	rs2963469	269875	82085	0.651482	0.64665	0.653594118430161	false negative	6.07466526481495	-0.0205738093871971	0.0041771163351753	false negative	6.07541121787853	-0.0205750732661587	0.00417708812863617	8.01991	-0.0374557	0.00652709
Hypertension (I10)	icd10_I10	1:2	rs2963477	262418	79833	0.65465	0.649914	0.656720756568174	false negative	5.73732683289717	-0.0202098259920949	0.00423575809788957	false negative	5.73808068085995	-0.0202111657999566	0.00423572858194689	7.78135	-0.0372018	0.00659055
Hypertension (I10)	icd10_I10	1:2	rs2963478	270256	82175	0.674335	0.669533	0.676433055359127	false negative	6.19540430458329	-0.0207801453358596	0.00417318525121851	false negative	6.19629619903496	-0.0207816599796482	0.00417315631872312	7.55832	-0.0368465	0.00663218
Hypertension (I10)	icd10_I10	1:2	rs2963479	270183	82159	0.651321	0.646477	0.653437635089138	false negative	6.10506152491859	-0.020620482791566	0.00417500723062762	false negative	6.10580822210055	-0.0206217435981808	0.00417497907238149	8.0089	-0.0374015	0.00652252
Hypertension (I10)	icd10_I10	1:2	rs2963480	270307	82189	0.674123	0.669326	0.676218815567888	false negative	6.18280751204424	-0.0207549611096246	0.00417283464954965	false negative	6.1836971876786	-0.0207564734701761	0.00417280573283656	7.52611	-0.0367509	0.00663046
Hypertension (I10)	icd10_I10	1:2	rs2963481	270779	82314	0.697806	0.692628	0.700067544010824	true positive	7.38034708221056	-0.0228512214935976	0.00416712235634977	true positive	7.38147933981894	-0.0228529787895553	0.00416709252447562	8.60258	-0.0403244	0.00676396
Hypertension (I10)	icd10_I10	1:2	rs2963482	270589	82270	0.67394	0.668809	0.676181554861697	false negative	6.98845390515549	-0.0221933099639563	0.00417019270070349	false negative	6.98939454193183	-0.0221947989683554	0.00417016383448605	8.81669	-0.040041	0.00662746
Hypertension (I10)	icd10_I10	1:2	rs2964486	276058	83928	0.655357	0.649869	0.657754318815385	true positive	7.8471406627606	-0.023417054212554	0.00412945717915779	true positive	7.84799776187378	-0.0234182949168018	0.00412942978715678	10.3921	-0.0429734	0.00650908
Hypertension (I10)	icd10_I10	1:2	rs2964504	276052	83923	0.653774	0.648409	0.656117461398331	true positive	7.51298301403633	-0.0228686399223005	0.00412981720161074	true positive	7.51381294597966	-0.0228698711235548	0.00412978985669598	9.09152	-0.0399076	0.00649648
Hypertension (I10)	icd10_I10	1:2	rs2964505	276069	83927	0.653804	0.64844	0.656146977735217	true positive	7.51098988508501	-0.0228647006848325	0.00412970550086284	true positive	7.51181991212987	-0.0228659322259943	0.00412967815729251	9.07896	-0.0398778	0.00649648
Hypertension (I10)	icd10_I10	1:2	rs2964506	276072	83931	0.653764	0.648396	0.656108848876606	true positive	7.52129020934047	-0.0228814819031696	0.00412963782306943	true positive	7.52212043118129	-0.0228827126673202	0.00412961048187057	9.08211	-0.039884	0.00649628
Hypertension (I10)	icd10_I10	1:2	rs2964507	276087	83936	0.653774	0.648409	0.656117556057476	true positive	7.51413044338662	-0.0228689222690189	0.0041295230109586	true positive	7.51496033995983	-0.0228701532230518	0.00412949567179539	9.089	-0.0398987	0.00649601
Hypertension (I10)	icd10_I10	1:2	rs2964508	276099	83936	0.653854	0.6485	0.656192604955168	true positive	7.48662524747342	-0.0228228966168409	0.00412949309263871	true positive	7.48745432887055	-0.0228241291159742	0.00412946575200548	9.05346	-0.0398151	0.00649615
Hypertension (I10)	icd10_I10	1:2	rs2964509	276152	83962	0.653789	0.648438	0.656126690108747	true positive	7.48082893971732	-0.0228103276331849	0.00412896931484673	true positive	7.48165703907938	-0.0228115590021964	0.00412894198637633	9.04937	-0.0398023	0.00649566
Hypertension (I10)	icd10_I10	1:2	rs2964510	276084	83937	0.654119	0.648735	0.656470932676545	true positive	7.56622288784137	-0.0229552515997316	0.00412947099488474	true positive	7.5670576372398	-0.0229564850363449	0.00412944364518544	9.12228	-0.0399833	0.00649692
Hypertension (I10)	icd10_I10	1:2	rs2964511	275854	83862	0.675819	0.670439	0.678168981040877	true positive	7.77490422019937	-0.0233010020173192	0.00412979233237102	true positive	7.77589734841829	-0.0233024688524514	0.00412976421728809	9.03032	-0.0404329	0.0066061
Hypertension (I10)	icd10_I10	1:2	rs2974505	274265	83346	0.502255	0.496315	0.50484811666204	true positive	8.21269861574522	-0.0241371581614446	0.00415210550212666	true positive	8.21261957814517	-0.0241368836639232	0.00415208003297096	9.31181	-0.038517	0.00618947
Hypertension (I10)	icd10_I10	1:2	rs2974506	274785	83511	0.506907	0.500909	0.509525750995953	true positive	8.37750558298768	-0.0243743151073986	0.00414782730179501	true positive	8.37745293261653	-0.024374082566538	0.00414780190205178	9.79167	-0.0395707	0.00618868
Hypertension (I10)	icd10_I10	1:2	rs2974507	274659	83477	0.506668	0.500681	0.509282141493446	true positive	8.34622027407035	-0.024330076414599	0.00414873036670211	true positive	8.34616644247651	-0.0243298420301659	0.00414870495070086	9.74742	-0.0394804	0.00618965
Hypertension (I10)	icd10_I10	1:2	rs2974516	268276	81570	0.542262	0.536789	0.544653099429049	false negative	6.98027273884297	-0.0223130734551409	0.00419539831082124	false negative	6.98042827059531	-0.0223132060802958	0.0041953718381471	7.99212	-0.0359316	0.00627335
Hypertension (I10)	icd10_I10	1:2	rs2974609	274448	83426	0.501905	0.495921	0.504518422453958	true positive	8.3331233204058	-0.0243191308499876	0.00415040698653589	true positive	8.33304090224266	-0.0243188509861106	0.00415038154788555	9.52541	-0.0389827	0.00618804
Hypertension (I10)	icd10_I10	1:2	rs2974610	274853	83540	0.50655	0.500575	0.509159083021018	true positive	8.32137199182006	-0.0242817808755192	0.00414721441331944	true positive	8.32131773640792	-0.0242815461232841	0.00414718902524028	9.72194	-0.03942	0.00618891
Hypertension (I10)	icd10_I10	1:2	rs2974612	274154	83338	0.498116	0.491973	0.500798926662334	true positive	8.73690378009263	-0.0249669109826234	0.00415286062834343	true positive	8.73679335323209	-0.024966586665889	0.00415283514893828	9.85193	-0.0397276	0.00619272
Hypertension (I10)	icd10_I10	1:2	rs2984630	274967	83604	0.731556	0.726858	0.733608494954615	false negative	6.69149899625134	-0.0214778066102667	0.00413341659239534	false negative	6.69281425064622	-0.0214799741374351	0.00413338567607308	8.50881	-0.041316	0.00697167
Hypertension (I10)	icd10_I10	1:2	rs2984631	274991	83609	0.731554	0.726858	0.733605540186642	false negative	6.68659664244794	-0.0214683803165413	0.00413327290146827	false negative	6.68791143493415	-0.0214705479096292	0.004133241988639	8.50674	-0.0413081	0.00697125
Hypertension (I10)	icd10_I10	1:2	rs2984632	275225	83686	0.731547	0.726853	0.733597872584695	false negative	6.68709793900488	-0.021459750798132	0.00413144064233462	false negative	6.68841202606011	-0.021461916229471	0.00413140977099986	8.51057	-0.0413126	0.0069703
Hypertension (I10)	icd10_I10	1:2	rs2984633	275256	83699	0.731521	0.726828	0.733571561488225	false negative	6.68519843818187	-0.0214549495802465	0.00413116358616377	false negative	6.68651197180861	-0.0214571142830709	0.00413113272262643	8.52051	-0.0413365	0.00696991
Hypertension (I10)	icd10_I10	1:2	rs2984639	276007	83913	0.730108	0.725461	0.732137962992077	false negative	6.56198114372843	-0.0212090664397983	0.00412596474716839	false negative	6.56327120973365	-0.0212112114537884	0.00412593408949253	8.34614	-0.0407698	0.00695205
Hypertension (I10)	icd10_I10	1:2	rs2984642	275968	83903	0.729674	0.724994	0.731718443495692	false negative	6.63988050433141	-0.0213488333076154	0.00412618548391509	false negative	6.6411746866545	-0.021350970823081	0.00412615484626022	8.36547	-0.040804	0.00694914
Hypertension (I10)	icd10_I10	1:2	rs2984644	274881	83549	0.730658	0.725983	0.732699433607551	false negative	6.61472248670855	-0.0213475526642067	0.00413459100507544	false negative	6.61602477681018	-0.0213497128685017	0.00413456011991738	8.36837	-0.0408928	0.00696293
Hypertension (I10)	icd10_I10	1:2	rs3096002	276034	83918	0.730006	0.725355	0.732037598711195	false negative	6.5710503529782	-0.0212244287943573	0.00412580530599376	false negative	6.57234055166567	-0.0212265722430823	0.0041257746579958	8.37989	-0.0408438	0.00694939
Hypertension (I10)	icd10_I10	1:2	rs3096004	274960	83600	0.731555	0.726858	0.733606992056856	false negative	6.68855325988863	-0.0214730116243027	0.0041334974894861	false negative	6.68986830105893	-0.0214751793795732	0.0041334665714988	8.50975	-0.0413203	0.00697197
Hypertension (I10)	icd10_I10	1:2	rs3096009	275143	83633	0.671905	0.666921	0.67408152797243	false negative	6.70861236213894	-0.0215225948037125	0.00413620579588775	false negative	6.70951561171991	-0.0215240465354174	0.0041361777119125	7.94393	-0.0375162	0.00657166
Hypertension (I10)	icd10_I10	1:2	rs3096014	275377	83715	0.729705	0.725073	0.731728186025399	false negative	6.50402606421423	-0.0211303181000663	0.00413083983943652	false negative	6.50530921556125	-0.0211324643576323	0.00413080909851187	8.25057	-0.0404968	0.00694889
Hypertension (I10)	icd10_I10	1:2	rs3111141	264893	80615	0.649894	0.64517	0.651960580166922	false negative	5.72934148982825	-0.0200989497190268	0.00421579266639726	false negative	5.73006367399965	-0.0201002245040475	0.00421576372222033	7.67581	-0.0367074	0.00655165
Hypertension (I10)	icd10_I10	1:2	rs3117720	276204	83971	0.729613	0.724988	0.73163328722956	false negative	6.50307614387932	-0.0210967623714916	0.00412461281540865	false negative	6.50435659199401	-0.0210989012371384	0.00412458221912008	8.33737	-0.0407274	0.00694878
Hypertension (I10)	icd10_I10	1:2	rs3117732	275326	83699	0.729939	0.725263	0.731981387158386	false negative	6.61842267198984	-0.0213361252676026	0.00413110241944601	false negative	6.61971849620283	-0.0213382719224161	0.0041310716562788	8.36617	-0.0408252	0.00695242
Hypertension (I10)	icd10_I10	1:2	rs3117736	275379	83713	0.72969	0.725035	0.731723141063099	false negative	6.56216827656702	-0.0212342844741535	0.00413080555078777	false negative	6.56345688911568	-0.0212364291316044	0.00413077481053294	8.26929	-0.0405472	0.00694896
Hypertension (I10)	icd10_I10	1:2	rs3117738	275249	83680	0.729504	0.724888	0.731520332913989	false negative	6.45838247665448	-0.021053127095299	0.00413180188168558	false negative	6.45965996912831	-0.0210552726583871	0.00413177113223457	8.18077	-0.0403083	0.00694861
Hypertension (I10)	icd10_I10	1:2	rs331064	270844	82332	0.378047	0.372046	0.380667917140553	true positive	8.75620105173226	-0.0251928870519351	0.00418543765524055	true positive	8.75531587157699	-0.0251913418686432	0.00418541038454551	7.90647	-0.0364795	0.00640656
Hypertension (I10)	icd10_I10	1:2	rs331074	270452	82278	0.56834	0.562481	0.570901814076334	false positive	8.05559666631735	-0.0240235919953893	0.0041762709217556	false positive	8.055913974658	-0.0240239558234039	0.0041762445250867	6.70178	-0.0325443	0.00625786
Hypertension (I10)	icd10_I10	1:2	rs331075	270372	82250	0.561768	0.555923	0.564323529124717	false positive	7.99213228762477	-0.0239262646707639	0.00417732262133908	false positive	7.99240901844892	-0.0239265655193629	0.00417729628712673	6.53366	-0.032043	0.00624848
Hypertension (I10)	icd10_I10	1:2	rs331077	270639	82329	0.568602	0.562782	0.571146499920344	false positive	7.96288122941874	-0.0238647063989159	0.0041749139311929	false positive	7.96319878763909	-0.0238650746443268	0.00417488755762625	6.58681	-0.0322445	0.0062597
Hypertension (I10)	icd10_I10	1:2	rs331078	271551	82612	0.425264	0.419009	0.42799894651713	true positive	9.15221497219895	-0.0257469207603296	0.00417623097212904	true positive	9.15162975605266	-0.0257458681199128	0.00417620466874944	8.25936	-0.0365637	0.00627037
Hypertension (I10)	icd10_I10	1:2	rs331083	271615	82642	0.425263	0.419008	0.427998447444873	true positive	9.15576397286294	-0.0257483600415821	0.00417558872436233	true positive	9.15517880966563	-0.0257473078340622	0.00417556243257222	8.25888	-0.0365621	0.0062703
Hypertension (I10)	icd10_I10	1:2	rs331087	271440	82587	0.424682	0.418497	0.427386752347064	true positive	8.96471949748205	-0.0254643666769011	0.00417693017557327	true positive	8.96413782109875	-0.0254633114499166	0.00417690385053076	8.12235	-0.0362433	0.00627228
Hypertension (I10)	icd10_I10	1:2	rs331093	270341	82245	0.556575	0.550644	0.559168330506763	false positive	8.1902373705573	-0.0242501437555534	0.00417776513228043	false positive	8.19048466767966	-0.0242503897988911	0.00417773884771674	6.85477	-0.032888	0.0062458
Hypertension (I10)	icd10_I10	1:2	rs331095	270145	82157	0.412522	0.405176	0.415732445996553	true positive	12.3817030940657	-0.030376021792083	0.00418950754416778	true positive	12.3808957188761	-0.0303747733447617	0.0041894808425729	10.8372	-0.0426705	0.00631936
Hypertension (I10)	icd10_I10	1:2	rs331097	271621	82610	0.269181	0.264151	0.271379434482649	false positive	7.48385030917248	-0.0231273799521701	0.00418543458214419	false positive	7.48226506297965	-0.0231245235644151	0.00418540304025936	6.62146	-0.0362477	0.0070165
Hypertension (I10)	icd10_I10	1:2	rs334902	275785	83839	0.43993	0.445808	0.437362581861565	true positive	8.20962224582729	0.0240444759086399	0.00413700576845435	true positive	8.20988978297144	0.0240447538788229	0.0041369802111563	7.43642	0.0342493	0.00621983
Hypertension (I10)	icd10_I10	1:2	rs34070447	275660	83803	0.575924	0.570027	0.578499805370667	false positive	8.32220557154238	-0.0242232904994921	0.00413699914190706	false positive	8.32257162567176	-0.0242237191535158	0.00413697338338736	6.98668	-0.0332467	0.00624804
Hypertension (I10)	icd10_I10	1:2	rs34070773	274873	83571	0.564333	0.570908	0.561460686459107	true positive	10.0891154638307	0.0269744556774542	0.00415125726744698	true positive	10.0885694208761	0.0269735031302362	0.00415123155074598	10.0225	0.0403777	0.00623616
Hypertension (I10)	icd10_I10	1:2	rs34171917	273416	83128	0.697255	0.690387	0.700255310602876	true positive	12.5587817434353	-0.0302715971384811	0.00414366085682296	true positive	12.5602181833599	-0.0302732251745158	0.00414363148556457	12.0572	-0.0480869	0.00672675
Hypertension (I10)	icd10_I10	1:2	rs34295220	275667	83822	0.840377	0.836569	0.842040812848915	false negative	6.47497146057971	-0.0210166983563229	0.00411880724830276	false negative	6.47731052289491	-0.0210206775549862	0.00411876469209899	7.31233	-0.0459087	0.00841445
Hypertension (I10)	icd10_I10	1:2	rs34296591	273828	83219	0.638224	0.643974	0.635713576830055	true positive	8.31107894492248	0.0243612897386472	0.00416359612146116	true positive	8.3101151260964	0.0243595936869252	0.00416356888554881	9.13895	0.0397271	0.00644891
Hypertension (I10)	icd10_I10	1:2	rs34391617	275369	83715	0.653237	0.648013	0.655518857722771	false negative	7.13583336270628	-0.0222607435801379	0.00413516614458473	false negative	7.13664141734544	-0.022261980168937	0.0041351387144903	8.76523	-0.0391527	0.00650102
Hypertension (I10)	icd10_I10	1:2	rs34488376	273141	83089	0.783286	0.778667	0.78530538464736	true positive	7.36756021006675	-0.0226907369709192	0.00414179039817977	true positive	7.3693970844607	-0.0226936438376173	0.00414175514085608	8.80613	-0.0452589	0.00749598
Hypertension (I10)	icd10_I10	1:2	rs34597645	266998	81223	0.790194	0.785874	0.792082754461041	false negative	6.52927272453118	-0.0214758197692072	0.00418940573812547	false negative	6.53108947442612	-0.0214789299226239	0.00418936851472206	8.31457	-0.0447637	0.00764883
Hypertension (I10)	icd10_I10	1:2	rs34628434	265341	80773	0.608982	0.616442	0.605717259741667	true positive	12.7572319954532	0.031146502513172	0.00422800752197464	true positive	12.756227180262	0.0311449929675504	0.00422797971324167	14.1582	0.0499912	0.00642112
Hypertension (I10)	icd10_I10	1:2	rs34653545	274936	83587	0.467773	0.460796	0.470820763505427	true positive	11.1397853943157	-0.0284316944750208	0.00414898944142642	true positive	11.1394324618648	-0.0284310378964864	0.00414896398846881	12.052	-0.044325	0.00620195
Hypertension (I10)	icd10_I10	1:2	rs34718272	276041	83917	0.8406	0.836694	0.842306084622431	false negative	6.7933565030224	-0.0215645919540213	0.00411570096512112	false negative	6.79575373914763	-0.0215685614206746	0.00411565845494478	7.60715	-0.0469149	0.00841475
Hypertension (I10)	icd10_I10	1:2	rs34722489	271149	82486	0.750158	0.744569	0.752601585938949	true positive	9.48642664257907	-0.0261341143631529	0.00415767403203204	true positive	9.48816289902885	-0.0261364900538188	0.00415764123661341	9.05472	-0.0438551	0.00715477
Hypertension (I10)	icd10_I10	1:2	rs34729481	275749	83841	0.576094	0.570247	0.578648444457761	false positive	8.19763815916683	-0.0240206606022413	0.00413619599966749	false positive	8.19800303730855	-0.0240210931010893	0.00413617025393343	6.86884	-0.0329272	0.00624618
Hypertension (I10)	icd10_I10	1:2	rs34790038	269679	82023	0.687383	0.68032	0.690470183191584	true positive	12.8567565135769	-0.0308645834572805	0.00417246154330859	true positive	12.8581228171587	-0.0308661086185061	0.00417243200142462	12.3571	-0.0484732	0.00669259
Hypertension (I10)	icd10_I10	1:2	rs34932089	275973	83896	0.484007	0.489751	0.481498117499753	true positive	7.77758564514319	0.023351913746517	0.00413803640159488	true positive	7.77759145136943	0.0233517807859322	0.00413801115343664	9.11268	0.0380225	0.00618182
Hypertension (I10)	icd10_I10	1:2	rs34938313	276041	83920	0.840597	0.836691	0.842303172256026	false negative	6.79357914157989	-0.0215647719082676	0.00411566099622285	false negative	6.79597621276766	-0.0215687409809115	0.00411561848797283	7.60951	-0.046922	0.0084146
Hypertension (I10)	icd10_I10	1:2	rs34949303	275602	83796	0.7275	0.721657	0.730052683586541	true positive	9.92079284126687	-0.0265704586546172	0.00412628105564761	true positive	9.92234021845853	-0.0265724933907026	0.00412625049414877	9.66496	-0.0440014	0.00693011
Hypertension (I10)	icd10_I10	1:2	rs34952159	271357	82559	0.750456	0.744821	0.752920114900582	true positive	9.64709297028872	-0.0263600199416475	0.00415578431244591	true positive	9.64884501288114	-0.0263623937296354	0.00415575153677933	9.22383	-0.0442985	0.00715513
Hypertension (I10)	icd10_I10	1:2	rs35023207	269596	81977	0.683059	0.676033	0.686128893784745	true positive	12.6339156138965	-0.0305892874377661	0.00417387827507584	true positive	12.6352323061255	-0.0305907682174821	0.00417384889274592	12.2399	-0.048032	0.00666541
Hypertension (I10)	icd10_I10	1:2	rs35079125	273863	83278	0.740281	0.734369	0.742864306849962	true positive	10.372967809849	-0.0272904776726937	0.00413770895612285	true positive	10.3746740214783	-0.0272926803944841	0.00413767731652165	10.0602	-0.0457324	0.0070489
Hypertension (I10)	icd10_I10	1:2	rs35151477	275275	83692	0.563614	0.557823	0.566143767108773	false positive	7.98847161072773	-0.0237097666010645	0.00414055803491037	false positive	7.9887580719271	-0.0237100832038419	0.00414053237130453	7.03758	-0.0332804	0.00622945
Hypertension (I10)	icd10_I10	1:2	rs35225894	275259	83678	0.498332	0.493215	0.500566983249905	false negative	6.28266439619042	-0.020796562938058	0.00414423337838423	false negative	6.2825864549275	-0.0207962929525273	0.00414420805656525	7.60337	-0.0345013	0.00618991
Hypertension (I10)	icd10_I10	1:2	rs35260072	271045	82407	0.569086	0.574482	0.566728743392105	false negative	6.94199905252092	0.0221627189737893	0.00417974986346545	false negative	6.94153574206602	0.0221617656668464	0.00417972354797168	7.45995	0.0345945	0.00627164
Hypertension (I10)	icd10_I10	1:2	rs35321158	272969	82962	0.46757	0.460718	0.470561761482472	true positive	10.6941892124573	-0.0279187868162022	0.00416423860204739	true positive	10.6938430912999	-0.0279181296114594	0.00416421286716046	11.7152	-0.0436879	0.00620594
Hypertension (I10)	icd10_I10	1:2	rs35553380	220753	66941	0.602693	0.596523	0.605378264933815	true positive	7.48645042915461	-0.0255567847223581	0.00462421211886114	true positive	7.48701237078197	-0.0255576326418996	0.00462417552551017	10.8041	-0.044668	0.00662603
Hypertension (I10)	icd10_I10	1:2	rs35581893	274870	83554	0.573318	0.58034	0.570251261264087	true positive	11.4561973210637	0.0288854165231146	0.00415252185970839	true positive	11.4555395956221	0.0288843504142903	0.00415249603283304	11.0952	0.0427634	0.0062538
Hypertension (I10)	icd10_I10	1:2	rs35638608	275661	83794	0.812733	0.807678	0.814940668176393	true positive	9.68803282636562	-0.0261791152189867	0.00411784970673039	true positive	9.69048143398271	-0.0261824400833267	0.00411781157400751	9.24826	-0.0490091	0.00790468
Hypertension (I10)	icd10_I10	1:2	rs35742495	271254	82488	0.833923	0.82914	0.83601310152252	true positive	9.40656019715414	-0.0259554025229918	0.0041481354456193	true positive	9.40928801920458	-0.0259592022152947	0.00414809311637521	9.12739	-0.0512804	0.00833007
Hypertension (I10)	icd10_I10	1:2	rs36071027	273791	83209	0.638256	0.644018	0.635740283625946	true positive	8.34241756783305	0.0244128800054603	0.00416388168539141	true positive	8.34145140664411	0.0244111827398906	0.00416385444335373	9.19329	0.0398581	0.00644946
Hypertension (I10)	icd10_I10	1:2	rs36077893	249802	75714	0.484314	0.477539	0.487260569263821	true positive	9.57936587821863	-0.0275203819369434	0.00435524054224799	true positive	9.57913926358308	-0.0275198450689396	0.00435521116588495	12.5392	-0.0462046	0.00632986
Hypertension (I10)	icd10_I10	1:2	rs36092743	275630	83813	0.840398	0.836571	0.842070178957027	false negative	6.5336088446816	-0.0211223777439428	0.0041189469363116	false negative	6.53595858455283	-0.021126355516428	0.00411890437051003	7.38207	-0.0461477	0.00841436
Hypertension (I10)	icd10_I10	1:2	rs36142794	273445	83099	0.564745	0.571331	0.561869762201465	true positive	10.0675403147059	0.0270173773002948	0.00416265448922517	true positive	10.0669900792519	0.0270164144747915	0.00416262855815714	10.0769	0.0405409	0.00624314
Hypertension (I10)	icd10_I10	1:2	rs367394	275616	83807	0.798374	0.794067	0.800255855121501	false negative	6.86033992646478	-0.0217197113235919	0.00412296486940911	false negative	6.86225676241393	-0.0217228606666408	0.00412292846877804	8.30898	-0.0448828	0.00767199
Hypertension (I10)	icd10_I10	1:2	rs368215	274570	83469	0.701587	0.696615	0.703758667694047	false negative	6.98749011047602	-0.0220221213730179	0.00413833968873586	false negative	6.98861295446484	-0.0220239109408792	0.00413831029948681	7.32409	-0.0368042	0.00673977
Hypertension (I10)	icd10_I10	1:2	rs368914743	220770	67111	0.507326	0.512807	0.504932157849524	false negative	5.83028526026043	0.0222796667965014	0.00462793620897468	false negative	5.83016465769785	0.0222792403703662	0.00462790094854885	7.58248	0.0360737	0.00648177
Hypertension (I10)	icd10_I10	1:2	rs369044	274943	83590	0.701731	0.696732	0.703914746322242	false negative	7.06800654776631	-0.0221453106579266	0.00413536218520007	false negative	7.06913561817474	-0.0221470973782773	0.00413533285109931	7.35971	-0.0369054	0.00674036
Hypertension (I10)	icd10_I10	1:2	rs369929101	256669	78069	0.364016	0.358737	0.366323537799552	false negative	6.69341141650077	-0.0223394710948442	0.00429856692229196	false negative	6.69254402525549	-0.0223377189218305	0.00429853699505736	7.39353	-0.0359387	0.00654734
Hypertension (I10)	icd10_I10	1:2	rs370588	275708	83818	0.702564	0.697544	0.704756747720048	false negative	7.15014547211646	-0.0222551419152839	0.00412957951608213	false negative	7.15128535077381	-0.0222569322806241	0.00412955026406662	7.41864	-0.0370732	0.00674149
Hypertension (I10)	icd10_I10	1:2	rs371224276	272265	82793	0.793819	0.789278	0.795803266873206	true positive	7.35865822257007	-0.0227089194434913	0.00414785664050221	true positive	7.36060485464116	-0.0227120114670246	0.0041478200940786	8.68351	-0.0457974	0.00764307
Hypertension (I10)	icd10_I10	1:2	rs372301	274744	83506	0.70308	0.698123	0.705244524006735	false negative	6.96977028701	-0.0219851597043587	0.00413716724901911	false negative	6.97090241620386	-0.021986967354002	0.00413713781345774	7.34333	-0.0368956	0.00674681
Hypertension (I10)	icd10_I10	1:2	rs372998147	271336	82496	0.7942	0.789651	0.796187260665113	true positive	7.36684529112645	-0.0227623002661028	0.00415507396539316	true positive	7.36880075807337	-0.0227654096707535	0.00415503718351384	8.8222	-0.0462719	0.00765619
Hypertension (I10)	icd10_I10	1:2	rs373815390	272240	82784	0.793769	0.789227	0.795753655687864	true positive	7.35963038014776	-0.0227117260908688	0.00414806895597186	true positive	7.361576763763	-0.0227148176238393	0.0041480324095712	8.6795	-0.0457825	0.0076425
Hypertension (I10)	icd10_I10	1:2	rs375235	274879	83569	0.799828	0.795358	0.801780607966128	true positive	7.3569614070667	-0.0225965195019639	0.00412784812130613	true positive	7.35896322483251	-0.0225996880300626	0.00412781140801467	8.87115	-0.0466293	0.00769222
Hypertension (I10)	icd10_I10	1:2	rs3762988	273542	83189	0.612376	0.619766	0.609146386019658	true positive	12.9184854730336	0.0308914301412858	0.00416547156887977	true positive	12.9174612852775	0.0308899307263634	0.00416544491443597	13.897	0.0490265	0.0063596
Hypertension (I10)	icd10_I10	1:2	rs3763112	275792	83843	0.440469	0.446288	0.437927270597919	false positive	8.05746188331901	0.0238005709873762	0.00413697888653185	false positive	8.05772453232186	0.0238008467710354	0.00413695333632739	7.2737	0.0338335	0.00621926
Hypertension (I10)	icd10_I10	1:2	rs376482	274208	83370	0.794416	0.789876	0.796399356564206	true positive	7.41649590290392	-0.0227262457827417	0.0041332528213018	true positive	7.41845025609781	-0.0227293268221717	0.00413321659192987	8.81863	-0.0460982	0.00762912
Hypertension (I10)	icd10_I10	1:2	rs3776190	275760	83851	0.840105	0.836262	0.841784126007639	false negative	6.57695030300371	-0.0211945726986881	0.00411796032722712	false negative	6.57930339797052	-0.0211985407705459	0.00411791784672775	7.40018	-0.0461855	0.00840996
Hypertension (I10)	icd10_I10	1:2	rs3792765	274925	83597	0.607155	0.61485	0.603792821359132	true positive	13.9415887816198	0.032086542153343	0.004155138101277	true positive	13.9405644756604	0.0320850898361306	0.0041551117483452	14.6343	0.0502856	0.0063469
Hypertension (I10)	icd10_I10	1:2	rs3797071	275645	83804	0.839385	0.835572	0.841050674449153	false negative	6.45939701316498	-0.0209910725245536	0.00411926555837097	false negative	6.46172116845153	-0.0209950318113185	0.00411922317573883	7.33497	-0.0458721	0.00839351
Hypertension (I10)	icd10_I10	1:2	rs379824	269228	81873	0.706228	0.701245	0.708405540812895	false negative	6.95164262359565	-0.0221726026572286	0.00417842161327127	false negative	6.95280536431297	-0.0221744809081915	0.00417839112553458	7.39719	-0.0373875	0.00680944
Hypertension (I10)	icd10_I10	1:2	rs380197	274364	83408	0.701485	0.696492	0.703665901066214	false negative	7.03537556890837	-0.0221129614151728	0.00413983622510512	false negative	7.03650167662162	-0.0221147497324712	0.00413980680798616	7.37545	-0.0369481	0.00674027
Hypertension (I10)	icd10_I10	1:2	rs381779	274749	83508	0.703022	0.698061	0.705188288546912	false negative	6.97945086318624	-0.0220016934919845	0.00413711923521009	false negative	6.98058330481537	-0.022003500152932	0.00413708980332578	7.35807	-0.0369327	0.00674618
Hypertension (I10)	icd10_I10	1:2	rs3828589	274961	83604	0.607048	0.614749	0.603683428001066	true positive	13.9616799060661	0.032109347078074	0.0041549206498434	true positive	13.9606556262697	0.0321078956746621	0.00415489430327105	14.6508	0.0503066	0.00634578
Hypertension (I10)	icd10_I10	1:2	rs3828591	275084	83646	0.606958	0.614618	0.603611076400715	true positive	13.827549314666	0.031937421795635	0.00415386426307553	true positive	13.8265320509999	0.0319359742966716	0.00415383793705798	14.5202	0.0500461	0.00634287
Hypertension (I10)	icd10_I10	1:2	rs383618	274782	83517	0.702992	0.698038	0.705155193569132	false negative	6.96183644332411	-0.0219699789982835	0.00413690137823796	false negative	6.96296728079956	-0.0219717855871013	0.00413687195277937	7.33723	-0.0368745	0.00674603
Hypertension (I10)	icd10_I10	1:2	rs3839206	275174	83669	0.839714	0.835842	0.841405686211848	false negative	6.64199497220735	-0.0213325046125628	0.00412230522840798	false negative	6.64435692473956	-0.0213364700293574	0.00412226268563014	7.54152	-0.0466681	0.00841027
Hypertension (I10)	icd10_I10	1:2	rs3844312	276008	83921	0.541579	0.547233	0.539108820685419	false positive	7.59966811416351	0.0230728755997526	0.00414062879471432	false positive	7.59934456210753	0.0230721970518433	0.00414060343958831	6.83126	0.0325987	0.00620258
Hypertension (I10)	icd10_I10	1:2	rs3857429	275317	83702	0.563119	0.557337	0.565644715439814	false positive	7.96462502752807	-0.0236697399959784	0.00414031190073736	false positive	7.96490823934558	-0.0236700523214415	0.00414028624780977	6.95848	-0.033045	0.00622396
Hypertension (I10)	icd10_I10	1:2	rs387390	274690	83489	0.783301	0.778731	0.785296516393743	false negative	7.25523457256044	-0.0224430929352598	0.00413124092663035	false negative	7.25705609269943	-0.022445993572008	0.00413120593949868	8.74491	-0.0449817	0.0074783
Hypertension (I10)	icd10_I10	1:2	rs388032	274953	83594	0.701721	0.69672	0.703905656033947	false negative	7.07336929736416	-0.0221540507264746	0.00413527052049876	false negative	7.07449865825114	-0.0221558370892561	0.00413524118872113	7.35999	-0.0369057	0.00674027
Hypertension (I10)	icd10_I10	1:2	rs391735	274784	83521	0.702873	0.6979	0.705044616742391	false negative	7.00940518280836	-0.0220519190922994	0.00413681010892656	false negative	7.01053873997739	-0.0220537229001447	0.00413678069034186	7.35251	-0.0369085	0.00674455
Hypertension (I10)	icd10_I10	1:2	rs392585	274406	83428	0.798664	0.794297	0.800571707044791	false negative	7.01257577472929	-0.0220313473811568	0.00413192350851146	false negative	7.01452075972985	-0.0220345110507135	0.00413188683187515	8.40461	-0.0452495	0.00768669
Hypertension (I10)	icd10_I10	1:2	rs3935200	275882	83874	0.726271	0.720504	0.728790172940711	true positive	9.6655049829559	-0.0261890215744684	0.00412458229132022	true positive	9.6670220393815	-0.0261910447293312	0.00412455184447753	9.25928	-0.0429335	0.00692029
Hypertension (I10)	icd10_I10	1:2	rs3935201	275633	83791	0.812624	0.80759	0.814822704631937	true positive	9.60949898237594	-0.0260659885052521	0.00411809222006959	true positive	9.61193638205113	-0.0260693132984704	0.00411805409697335	9.2107	-0.0488895	0.00790276
Hypertension (I10)	icd10_I10	1:2	rs395313	275670	83828	0.79876	0.794407	0.800662103209933	false negative	7.00492957113982	-0.0219666916993589	0.00412226934710934	false negative	7.00686959999596	-0.0219698422940895	0.00412223291662188	8.38254	-0.0451154	0.00767487
Hypertension (I10)	icd10_I10	1:2	rs3957781	275284	83695	0.56355	0.557758	0.566080215409027	false positive	7.99103195049615	-0.0237135191840616	0.0041404898795083	false positive	7.99131805439346	-0.0237138351102521	0.00414046421790524	7.02781	-0.0332546	0.00622938
Hypertension (I10)	icd10_I10	1:2	rs395930	275746	83828	0.702594	0.697602	0.7047744592378	false negative	7.0788015813094	-0.0221317739652719	0.004129370134906	false negative	7.07993623984083	-0.0221335662688178	0.0041293408870611	7.33877	-0.036851	0.00674095
Hypertension (I10)	icd10_I10	1:2	rs397787	274158	83356	0.79451	0.789973	0.796492087043113	true positive	7.40875203039544	-0.0227152217090116	0.00413361276321996	true positive	7.41070648920569	-0.0227183049857766	0.00413357651388688	8.80821	-0.0460785	0.00763075
Hypertension (I10)	icd10_I10	1:2	rs397951	274922	83573	0.795761	0.791125	0.797785805083904	true positive	7.75674976496018	-0.0232585427149575	0.00412753383593965	true positive	7.75875973128066	-0.0232616303024686	0.0041274975975033	9.18597	-0.0471845	0.00763825
Hypertension (I10)	icd10_I10	1:2	rs3981335	274364	83406	0.555101	0.56227	0.551969748028362	true positive	11.7843686830072	0.0293427293142253	0.00415510382895309	true positive	11.783833731564	0.0293418368019799	0.00415507812949015	11.6947	0.0437776	0.00622449
Hypertension (I10)	icd10_I10	1:2	rs400306	274295	83363	0.70228	0.697293	0.704457378757882	false negative	7.02555125890871	-0.0221002814857198	0.004140641741822	false negative	7.02668302106327	-0.0221020811923211	0.00414061227000829	7.44902	-0.0371733	0.00674458
Hypertension (I10)	icd10_I10	1:2	rs405161	271742	82568	0.799063	0.794728	0.800955079672682	false negative	6.86221710145874	-0.0218807032401102	0.00415289969219283	false negative	6.86415694280804	-0.0218839120606829	0.00415286240764319	8.35095	-0.0453123	0.00772421
Hypertension (I10)	icd10_I10	1:2	rs406204	274453	83436	0.788648	0.784324	0.790536718093154	false negative	6.66709164114916	-0.02143256179834	0.00413303143758708	false negative	6.66889056260931	-0.0214355673035723	0.00413299586301641	8.0782	-0.043495	0.00754966
Hypertension (I10)	icd10_I10	1:2	rs406413	275740	83820	0.788412	0.78403	0.790325814297624	false negative	6.85341620215608	-0.0217093405808121	0.00412328806376723	false negative	6.85523340060109	-0.0217123240571683	0.00412325276171923	8.21756	-0.0438466	0.00754013
Hypertension (I10)	icd10_I10	1:2	rs4073838	276010	83907	0.48378	0.489471	0.48129427756464	true positive	7.64787991723925	0.0231366921579557	0.00413774796101593	true positive	7.64788776945335	0.0231365639926919	0.00413772271745819	8.96565	0.0376911	0.00618214
Hypertension (I10)	icd10_I10	1:2	rs4073839	276022	83909	0.483787	0.489472	0.481303968320728	true positive	7.63324033664619	0.023112093117895	0.00413768098333577	true positive	7.63324823451844	0.0231119651962089	0.00413765574113042	8.941	0.037634	0.00618198
Hypertension (I10)	icd10_I10	1:2	rs4075509	276025	83914	0.483902	0.489578	0.481422725705451	true positive	7.61161712411794	0.023075858826443	0.00413760749924794	true positive	7.6116244774062	0.0230757302482466	0.00413758225863685	8.93017	0.037607	0.00618161
Hypertension (I10)	icd10_I10	1:2	rs4075510	275926	83886	0.483861	0.489534	0.48138294710477	true positive	7.60205610417331	0.0230639635690924	0.00413831830722814	true positive	7.60206372834906	0.0230638354732186	0.00413829305335725	8.91531	0.0375793	0.00618263
Hypertension (I10)	icd10_I10	1:2	rs4076057	275972	83895	0.483681	0.489386	0.481189181744821	true positive	7.68139887151998	0.023193673220051	0.00413803438630279	true positive	7.68140710193296	0.0231935452811339	0.00413800913711257	9.01574	0.0378108	0.00618309
Hypertension (I10)	icd10_I10	1:2	rs408062	275840	83861	0.784893	0.78038	0.786864385896374	false negative	7.15549276135538	-0.0222252032085306	0.00412233175291928	false negative	7.15731307055171	-0.0222281190459599	0.00412229683362099	8.44977	-0.0442198	0.00748993
Hypertension (I10)	icd10_I10	1:2	rs4100587	272859	82991	0.586682	0.579006	0.590037167358375	true positive	13.5705170794525	-0.0316371516409119	0.00415594478867211	true positive	13.571038303767	-0.0316375957865972	0.00415591847794609	12.8877	-0.0465808	0.00628903
Hypertension (I10)	icd10_I10	1:2	rs410981	274760	83513	0.703043	0.698081	0.705209786961364	false negative	6.98270327565829	-0.0220067502190783	0.00413700997597705	false negative	6.98383605166481	-0.0220085569016707	0.00413698054531093	7.35777	-0.0369325	0.00674628
Hypertension (I10)	icd10_I10	1:2	rs411885	275692	83808	0.702176	0.69718	0.704358072335369	false negative	7.08225046378262	-0.0221402540650273	0.00412984695293365	false negative	7.08338260956622	-0.0221420417993014	0.00412981771506461	7.33021	-0.0368025	0.00673639
Hypertension (I10)	icd10_I10	1:2	rs41298968	274021	83327	0.814357	0.818802	0.81241468133764	true positive	7.65388946772463	0.0233570296834031	0.00417535960035939	true positive	7.65144285542739	0.023352728137174	0.00417532034797452	7.72274	0.0449363	0.00799371
Hypertension (I10)	icd10_I10	1:2	rs4131436	275287	83688	0.501808	0.506915	0.499577327522586	false negative	6.26125148796121	0.0207561290837445	0.00414400664070274	false negative	6.261173098044	0.0207558582906456	0.00414398132306498	7.58856	0.0344623	0.0061895
Hypertension (I10)	icd10_I10	1:2	rs4131437	275285	83687	0.501806	0.506912	0.4995757793192	false negative	6.25895993535628	0.0207520209266834	0.0041440268720108	false negative	6.25888158387957	0.0207517502002115	0.00414400155402029	7.5883	0.0344617	0.00618952
Hypertension (I10)	icd10_I10	1:2	rs413966	275718	83820	0.702467	0.697444	0.704661019010099	false negative	7.15682405270885	-0.0222662332385458	0.00412952018296029	false negative	7.15796375053182	-0.0222680222786977	0.00412949093679961	7.42195	-0.0370796	0.006741
Hypertension (I10)	icd10_I10	1:2	rs414517	274948	83606	0.799243	0.794833	0.801169929058963	false negative	7.16710124721336	-0.0222724762704984	0.00412742502321706	false negative	7.16907063658989	-0.0222756382550492	0.00412738839494507	8.53194	-0.045658	0.00769298
Hypertension (I10)	icd10_I10	1:2	rs415875	274664	83510	0.79868	0.794329	0.800580833934943	false negative	6.97264808414163	-0.0219520287213818	0.00412999484730176	false negative	6.97458681346403	-0.0219551907910881	0.0041299582211347	8.37989	-0.0451656	0.00768473
Hypertension (I10)	icd10_I10	1:2	rs420532	274404	83423	0.784198	0.779659	0.786180694597892	false negative	7.18098274037435	-0.0223268671043298	0.00413311184555454	false negative	7.18280395102689	-0.022329785412436	0.004133076721365	8.57049	-0.044584	0.00749365
Hypertension (I10)	icd10_I10	1:2	rs421243	275737	83837	0.79445	0.789902	0.796436923793643	true positive	7.47932964417105	-0.0227677449238457	0.0041217135619025	true positive	7.48128713756418	-0.0227708085456822	0.00412167763080739	8.80049	-0.045953	0.00761358
Hypertension (I10)	icd10_I10	1:2	rs422108	274687	83500	0.788578	0.784233	0.79047565779054	false negative	6.72888463379886	-0.0215328564166884	0.0041312991702219	false negative	6.73069054575074	-0.0215358570791668	0.00413126364655159	8.12489	-0.0436214	0.00754786
Hypertension (I10)	icd10_I10	1:2	rs423278	274836	83540	0.702878	0.697874	0.705063273921044	false negative	7.09074057442747	-0.022189513729476	0.00413631188780283	false negative	7.09188019829543	-0.0221913151340052	0.00413628247825387	7.42524	-0.0371065	0.00674425
Hypertension (I10)	icd10_I10	1:2	rs4235761	275515	83751	0.482599	0.488171	0.480165484991969	true positive	7.34667322047927	0.0226537260945122	0.00414147370863136	true positive	7.34668932069585	0.022653614829795	0.00414144839293525	8.54269	0.0367303	0.0061845
Hypertension (I10)	icd10_I10	1:2	rs4235762	275614	83786	0.482314	0.487907	0.479871107940447	true positive	7.40053868761555	0.0227400559546529	0.00414064736850141	true positive	7.40055613244532	0.0227399463654644	0.0041406220665172	8.59723	0.0368551	0.00618412
Hypertension (I10)	icd10_I10	1:2	rs4235763	275523	83756	0.482406	0.487945	0.479986790834711	false negative	7.26818284798659	0.0225201185397442	0.00414136696288987	false negative	7.26820041413637	0.0225200107365553	0.00414134164836765	8.47834	0.0365789	0.00618437
Hypertension (I10)	icd10_I10	1:2	rs4235764	275981	83902	0.483871	0.489554	0.481388609598134	true positive	7.62787086890977	0.0231045193278825	0.00413791689364312	true positive	7.6278783004572	0.0231043906697317	0.00413789164716456	8.93094	0.037612	0.00618214
Hypertension (I10)	icd10_I10	1:2	rs4235765	275983	83903	0.483871	0.489554	0.481388592935235	true positive	7.62796823262347	0.0231045665099373	0.00413789646338896	true positive	7.62797566327238	0.0231044378511507	0.00413787121726465	8.93084	0.0376116	0.00618211
Hypertension (I10)	icd10_I10	1:2	rs4235766	276167	83960	0.483793	0.489528	0.48128783317465	true positive	7.7610874216145	0.023316192643373	0.0041365012353418	true positive	7.7610945796121	0.0233160622255809	0.00413647601425031	9.06192	0.0379006	0.00618067
Hypertension (I10)	icd10_I10	1:2	rs4235767	276167	83960	0.483793	0.489529	0.481287396353931	true positive	7.76356499848952	0.0233202581246222	0.00413650128053278	true positive	7.76357214257053	0.0233201276572549	0.00413647605943754	9.06267	0.0379023	0.00618067
Hypertension (I10)	icd10_I10	1:2	rs4235768	276167	83960	0.483793	0.489529	0.481287396353931	true positive	7.76356499848952	0.0233202581246222	0.00413650128053278	true positive	7.76357214257053	0.0233201276572549	0.00413647605943754	9.06486	0.0379074	0.00618068
Hypertension (I10)	icd10_I10	1:2	rs4235769	276151	83955	0.483692	0.489437	0.481182470795438	true positive	7.78554571848797	0.0233569539617302	0.00413661799194497	true positive	7.78555332185053	0.0233568239960169	0.0041365927683163	9.10836	0.0380076	0.00618099
Hypertension (I10)	icd10_I10	1:2	rs4235770	276167	83960	0.483792	0.489529	0.481285959533212	true positive	7.76604390609629	0.0233243248178728	0.00413650127228497	true positive	7.76605104203428	0.0233241943103835	0.0041364760511832	9.06555	0.0379089	0.00618068
Hypertension (I10)	icd10_I10	1:2	rs4235771	275658	83795	0.484097	0.489859	0.481580481494608	true positive	7.81337277748624	0.0234243424997472	0.00414047855365899	true positive	7.81337781808336	0.0234242076614507	0.00414045326131877	9.18605	0.0382055	0.00618469
Hypertension (I10)	icd10_I10	1:2	rs4235772	276002	83895	0.483326	0.489041	0.480830203777062	true positive	7.70604759876275	0.0232336616747121	0.00413791751454548	true positive	7.70605775811824	0.0232335366498285	0.00413789226657802	8.97646	0.0377126	0.00618163
Hypertension (I10)	icd10_I10	1:2	rs4240408	276085	83935	0.726522	0.72076	0.729038957949518	true positive	9.66156669732955	-0.0261736190571229	0.00412306252145547	true positive	9.6630852220409	-0.0261756441684288	0.00412303209359963	9.34554	-0.0431449	0.00691961
Hypertension (I10)	icd10_I10	1:2	rs4264931	275311	83705	0.576827	0.570929	0.579403600367421	false positive	8.32049246272395	-0.0242349574033772	0.0041394551508001	false positive	8.32086416308664	-0.0242353950777828	0.00413942933310277	7.02501	-0.0333631	0.00625107
Hypertension (I10)	icd10_I10	1:2	rs4264932	274731	83519	0.576448	0.570596	0.579004080099575	false positive	8.18272349583397	-0.0240421502766359	0.00414400264053044	false positive	8.18309091772259	-0.0240425877657072	0.00414397674422016	6.91821	-0.0330913	0.00625261
Hypertension (I10)	icd10_I10	1:2	rs427025	270875	82376	0.320383	0.314374	0.323008994747983	true positive	9.4297456369495	-0.0262470790691452	0.00418917774089339	true positive	9.42838662327559	-0.026244854339012	0.00418914868085604	8.73892	-0.0400552	0.00666173
Hypertension (I10)	icd10_I10	1:2	rs4273587	274390	83415	0.564418	0.570999	0.561543518444823	true positive	10.0886673924651	0.0269984472381595	0.00415504874907817	true positive	10.0881201093482	0.0269974917138683	0.00415502296156168	10.0511	0.0404483	0.00623748
Hypertension (I10)	icd10_I10	1:2	rs427420	275693	83812	0.702481	0.697485	0.704663210599278	false negative	7.08648765834006	-0.0221470962634847	0.00412976593503533	false negative	7.08762219429541	-0.0221488873409278	0.00412973668407312	7.3365	-0.0368494	0.0067418
Hypertension (I10)	icd10_I10	1:2	rs427457	271666	82566	0.797906	0.793656	0.799761661025912	false negative	6.59494867175314	-0.0214106442220577	0.0041536694579385	false negative	6.59683890711143	-0.021413840293618	0.00415363229746034	8.02053	-0.0442307	0.00770739
Hypertension (I10)	icd10_I10	1:2	rs4277962	275811	83854	0.726174	0.720402	0.728695425569268	true positive	9.67700247057547	-0.02620903723461	0.0041250893665224	true positive	9.67851963009458	-0.0262110592945982	0.00412505891394516	9.19553	-0.0427869	0.00692247
Hypertension (I10)	icd10_I10	1:2	rs428202	274355	83413	0.798786	0.79444	0.800684549810937	false negative	6.95313038443171	-0.0219308030194776	0.00413236804701265	false negative	6.95506873369836	-0.0219339711244711	0.00413233134537338	8.34112	-0.0450809	0.00768968
Hypertension (I10)	icd10_I10	1:2	rs4285279	275474	83757	0.746759	0.740859	0.749336582061059	true positive	10.5498204616608	-0.0274551126335783	0.00412505259949612	true positive	10.5516004704602	-0.0274573872597925	0.00412502080131684	10.1373	-0.0462138	0.00709389
Hypertension (I10)	icd10_I10	1:2	rs4286654	275333	83694	0.501783	0.506897	0.499549576135338	false negative	6.2769173479703	0.0207837077911548	0.00414377189462776	false negative	6.27683889885216	0.020783436931294	0.00414374658168373	7.59877	0.0344859	0.0061892
Hypertension (I10)	icd10_I10	1:2	rs430198	274202	83368	0.794418	0.789881	0.796400039971913	true positive	7.4074336367888	-0.0227113526596403	0.0041333116444117	true positive	7.4093868790932	-0.0227144340762952	0.0041332754134503	8.80388	-0.0460574	0.00762928
Hypertension (I10)	icd10_I10	1:2	rs4309957	273540	83133	0.564505	0.571083	0.561633000157557	true positive	10.0477207762989	0.0269834401156011	0.00416183639937561	true positive	10.0471730319698	0.0269824805298837	0.00416181048557563	10.0024	0.0403723	0.00624206
Hypertension (I10)	icd10_I10	1:2	rs4312873	275470	83741	0.483553	0.489258	0.481061241293701	true positive	7.66856638249941	0.0231936611547837	0.00414181568329393	true positive	7.66857535250187	0.0231935342017412	0.0041417903644099	8.99506	0.0377721	0.00618444
Hypertension (I10)	icd10_I10	1:2	rs431405	274192	83413	0.702119	0.697136	0.704297683078326	false negative	7.01986428701807	-0.0220887033779495	0.00414031525283338	false negative	7.02099252329326	-0.0220904977870082	0.00414028579352716	7.31486	-0.0368395	0.00675091
Hypertension (I10)	icd10_I10	1:2	rs4330455	276204	83971	0.440428	0.446184	0.437913670639276	false positive	7.90951419051636	0.0235436023589476	0.00413387462895189	false positive	7.90977534066682	0.0235438812575609	0.00413384913633179	7.1525	0.0335195	0.00621862
Hypertension (I10)	icd10_I10	1:2	rs4331947	273191	83059	0.683519	0.67645	0.686607086545137	true positive	12.9469956434685	-0.0307857781247234	0.00414636423599055	true positive	12.9483237461783	-0.0307872423978968	0.00414633541050242	12.4014	-0.0482824	0.00665355
Hypertension (I10)	icd10_I10	1:2	rs433405	275979	83909	0.784954	0.780443	0.7869247059874	false negative	7.15498148678948	-0.0222183134703574	0.00412121552711855	false negative	7.15680165630722	-0.0222212284709962	0.00412118063006474	8.43492	-0.044175	0.0074895
Hypertension (I10)	icd10_I10	1:2	rs434095	274963	83590	0.702184	0.697167	0.70437538034101	false negative	7.11985432306528	-0.0222336733673386	0.00413522562407434	false negative	7.12099065990511	-0.0222354644247514	0.00413519627048025	7.41171	-0.0370618	0.00674286
Hypertension (I10)	icd10_I10	1:2	rs4342324	275174	83661	0.518009	0.512373	0.520471043809037	true positive	7.49516033326874	-0.0229163604070682	0.00414381862001484	true positive	7.49517908132952	-0.0229162515270334	0.00414379325796149	8.71534	-0.0371431	0.00618647
Hypertension (I10)	icd10_I10	1:2	rs434517	271588	82537	0.804866	0.800749	0.806663424128939	false negative	6.37437513354925	-0.021013530812606	0.00415400543499787	false negative	6.37630515664451	-0.0210168589947081	0.00415396740994815	8.00297	-0.0447684	0.00781041
Hypertension (I10)	icd10_I10	1:2	rs4351202	275761	83826	0.812609	0.807584	0.814803626566285	true positive	9.58066252151786	-0.0260183149239742	0.00411723013185324	true positive	9.58309588664787	-0.0260216391442974	0.00411719203525582	9.15842	-0.0487361	0.00790225
Hypertension (I10)	icd10_I10	1:2	rs4355569	262097	79657	0.515828	0.522795	0.512786066657531	true positive	10.5892107153437	0.0283345723823687	0.00424868243365472	true positive	10.588973716621	0.0283340501037775	0.00424865514919797	9.8208	0.0400978	0.00626109
Hypertension (I10)	icd10_I10	1:2	rs4360034	276167	83960	0.483792	0.489529	0.481285959533212	true positive	7.76604390609629	0.0233243248178728	0.00413650127228497	true positive	7.76605104203428	0.0233241943103835	0.0041364760511832	9.0651	0.0379079	0.00618067
Hypertension (I10)	icd10_I10	1:2	rs4362987	274751	83535	0.866595	0.862736	0.8682808503734	true positive	7.56967479099682	-0.022909238221117	0.00412016530181865	true positive	7.57261474682414	-0.0229138348521849	0.0041201166663668	7.92657	-0.0517305	0.00907236
Hypertension (I10)	icd10_I10	1:2	rs4370320	276095	83941	0.867145	0.863296	0.86882640610656	true positive	7.59144482328026	-0.0228891709723645	0.00411009447652488	true positive	7.59439190469571	-0.0228937609786073	0.00411004604585717	7.87449	-0.0515266	0.00906917
Hypertension (I10)	icd10_I10	1:2	rs4371736	273000	83004	0.578273	0.585232	0.575232805280111	true positive	11.2286845874222	0.0286751239820227	0.00416675036554839	true positive	11.227996258595	0.0286740034594738	0.00416672421192249	11.5171	0.043771	0.00627464
Hypertension (I10)	icd10_I10	1:2	rs4373322	269704	82017	0.683097	0.676069	0.686168152908832	true positive	12.6476880241257	-0.0306001029410303	0.00417293442445481	true positive	12.649005244539	-0.0306015830750052	0.00417290506011113	12.247	-0.0480447	0.00666511
Hypertension (I10)	icd10_I10	1:2	rs4382158	275728	83832	0.48373	0.489435	0.48123770438154	true positive	7.67648592672611	0.0231949653969456	0.00413971230666565	true positive	7.67649384978132	0.0231948368356111	0.00413968702636981	8.99979	0.0377737	0.00618295
Hypertension (I10)	icd10_I10	1:2	rs4385259	273455	83158	0.582417	0.574712	0.58578401256457	true positive	13.6540340598297	-0.0317095461997653	0.00415192452863559	true positive	13.6545219133666	-0.0317099470707555	0.00415189836398171	12.9252	-0.0465576	0.00627621
Hypertension (I10)	icd10_I10	1:2	rs4386727	275997	83895	0.483324	0.489041	0.480827265374645	true positive	7.71104073902481	0.0232419786740919	0.00413793388363909	true positive	7.71105087960022	0.0232418535603725	0.00413790863528195	8.97922	0.037719	0.00618165
Hypertension (I10)	icd10_I10	1:2	rs4391220	276132	83955	0.867165	0.863387	0.868815468006057	true positive	7.3397655778144	-0.02247137055997	0.00411025489433447	true positive	7.34266438806381	-0.0224759699988908	0.00411020645747293	7.58394	-0.0504964	0.00907229
Hypertension (I10)	icd10_I10	1:2	rs4391221	275844	83854	0.812751	0.807702	0.814956213011094	true positive	9.67400729668921	-0.0261497635049447	0.00411644722828957	true positive	9.67645342700182	-0.0261530866308917	0.00411640913250066	9.14535	-0.0487183	0.00790547
Hypertension (I10)	icd10_I10	1:2	rs4392610	275542	83791	0.483498	0.489226	0.480994989074372	true positive	7.73053722900838	0.0232906491524433	0.00414088178225522	true positive	7.73054613780849	0.0232905214956126	0.00414085647879887	9.11002	0.0380512	0.00618747
Hypertension (I10)	icd10_I10	1:2	rs4409142	274259	83390	0.878591	0.874847	0.880226740534084	true positive	7.69696818612992	-0.023126557920644	0.00412149671659616	true positive	7.70015888249813	-0.0231315028406968	0.00412144439240184	7.80819	-0.0534444	0.00945023
Hypertension (I10)	icd10_I10	1:2	rs4415123	276077	83933	0.726529	0.720764	0.729047287039928	true positive	9.67084544255568	-0.0261874641256334	0.00412310870394982	true positive	9.67236472054215	-0.0261894891545881	0.00412307827451115	9.3512	-0.0431601	0.00691977
Hypertension (I10)	icd10_I10	1:2	rs4421092	275025	83602	0.54446	0.550336	0.541893718247024	true positive	8.13351838485997	0.0239898904808595	0.00414859793862833	true positive	8.13316174411699	0.0239891700171437	0.0041485724222892	8.28347	0.03624	0.006205
Hypertension (I10)	icd10_I10	1:2	rs4421093	275916	83867	0.48378	0.489481	0.481290396997641	true positive	7.66871576317287	0.0231759661574115	0.00413861172589173	true positive	7.66872350473133	0.0231758374982408	0.00413858646706708	8.96261	0.0376851	0.00618229
Hypertension (I10)	icd10_I10	1:2	rs4421095	276167	83960	0.483792	0.489528	0.481286396353931	true positive	7.76356592077313	0.023320259336376	0.00413650122706903	true positive	7.76357307063197	0.0233201288784624	0.00413647600597102	9.06498	0.0379076	0.00618067
Hypertension (I10)	icd10_I10	1:2	rs4435857	274382	83402	0.505414	0.499564	0.50796872667295	true positive	7.99216804407735	-0.0237740929017119	0.00415074459795026	true positive	7.99211008910321	-0.0237738531350963	0.00415071914725673	9.4217	-0.038746	0.00618693
Hypertension (I10)	icd10_I10	1:2	rs4447977	275083	83611	0.518059	0.512457	0.520505252308432	true positive	7.40801999774991	-0.0227755305466017	0.00414481184730842	true positive	7.40803947788176	-0.0227754238980085	0.00414478646805485	8.61563	-0.0369161	0.00618716
Hypertension (I10)	icd10_I10	1:2	rs444800	275672	83801	0.702516	0.697537	0.704690613042096	false negative	7.04211178614368	-0.0220721250141058	0.00413001804050783	false negative	7.04324335903689	-0.0220739179445635	0.00412998878331759	7.30865	-0.0367745	0.00674213
Hypertension (I10)	icd10_I10	1:2	rs4452595	275715	83809	0.888453	0.884609	0.89013174790783	true positive	8.68182677184599	-0.024607343371866	0.00410711632788181	true positive	8.68542263750666	-0.024612540493477	0.00410706098533633	8.86893	-0.059248	0.00977519
Hypertension (I10)	icd10_I10	1:2	rs4466144	274284	83384	0.564593	0.571126	0.561739423928758	true positive	9.94986208925784	0.0268027653936129	0.00415580507762827	true positive	9.94931824866334	0.0268018102125247	0.0041557792736396	9.91026	0.040146	0.00623808
Hypertension (I10)	icd10_I10	1:2	rs4473756	274243	83370	0.564745	0.571291	0.56188582127907	true positive	9.98577614292295	0.0268570870889779	0.00415615829952869	true positive	9.98522996984427	0.0268561295531035	0.00415613248772486	9.96621	0.0402754	0.00623923
Hypertension (I10)	icd10_I10	1:2	rs4473757	274277	83383	0.564581	0.571128	0.561721253224302	true positive	9.98938567774712	0.0268603411662267	0.00415585331112467	true positive	9.98884056532627	0.0268593853846264	0.0041558275064809	9.94574	0.0402241	0.00623819
Hypertension (I10)	icd10_I10	1:2	rs4475250	275018	83596	0.543925	0.549833	0.541344914283625	true positive	8.2129163872277	0.0241176769332692	0.00414869443692603	true positive	8.21256067517534	0.0241169600350934	0.00414866892261853	8.30718	0.0362942	0.00620464
Hypertension (I10)	icd10_I10	1:2	rs4475251	275138	83634	0.543664	0.549604	0.541069871626702	true positive	8.2976672900032	0.024247399016493	0.00414777318685432	true positive	8.29731086317788	0.0242466833909195	0.00414774769134899	8.39757	0.036501	0.00620338
Hypertension (I10)	icd10_I10	1:2	rs4481390	274150	83358	0.876642	0.872855	0.878296559656589	true positive	7.75890238287438	-0.0232338221458624	0.00412252197220166	true positive	7.76206766676578	-0.0232387072785021	0.00412247024850691	7.89628	-0.0534155	0.00938747
Hypertension (I10)	icd10_I10	1:2	rs4482943	275635	83778	0.812604	0.807575	0.814800008287422	true positive	9.58907737525709	-0.0260373158257343	0.00411828586113741	true positive	9.59151276929028	-0.0260406420213424	0.00411824773550111	9.2006	-0.0488588	0.00790249
Hypertension (I10)	icd10_I10	1:2	rs4485921	276167	83960	0.483793	0.489529	0.481287396353931	true positive	7.76356499848952	0.0233202581246222	0.00413650128053278	true positive	7.76357214257053	0.0233201276572549	0.00413647605943754	9.06542	0.0379086	0.00618068
Hypertension (I10)	icd10_I10	1:2	rs4485922	276167	83960	0.483792	0.489528	0.481286396353931	true positive	7.76356592077313	0.023320259336376	0.00413650122706903	true positive	7.76357307063197	0.0233201288784624	0.00413647600597102	9.06483	0.0379073	0.00618068
Hypertension (I10)	icd10_I10	1:2	rs4487481	275609	83785	0.481812	0.487416	0.479364281570606	true positive	7.42755448678626	0.0227855164452616	0.00414065173242478	true positive	7.42757463928992	0.0227854110609699	0.00414062642828412	8.58917	0.0368383	0.00618444
Hypertension (I10)	icd10_I10	1:2	rs4489055	276165	83960	0.483788	0.489529	0.481280186155407	true positive	7.77598614147139	0.0233406654864807	0.00413650779290453	true positive	7.77599324339413	0.0233405348151155	0.00413648257162631	9.07857	0.0379386	0.00618072
Hypertension (I10)	icd10_I10	1:2	rs4490571	276165	83960	0.57347	0.580643	0.570336652376369	true positive	11.9778119313445	0.0295108137651694	0.00414275712383385	true positive	11.9771366301249	0.0295097436372656	0.00414273147867202	11.5578	0.0436476	0.00624517
Hypertension (I10)	icd10_I10	1:2	rs4499823	275595	83779	0.502409	0.507553	0.500162267840013	false negative	6.34960180368065	0.0209064959828364	0.00414176297454632	false negative	6.34951924899003	0.020906217937852	0.00414173769854333	7.66701	0.034645	0.00618743
Hypertension (I10)	icd10_I10	1:2	rs453453	274442	83435	0.784202	0.779659	0.786186457140314	false negative	7.19356030089185	-0.0223466638054266	0.00413280487423305	false negative	7.195382959962	-0.0223495814010035	0.00413276975722161	8.58033	-0.0446088	0.00749315
Hypertension (I10)	icd10_I10	1:2	rs454540	275628	83788	0.702481	0.697453	0.704677028273561	false negative	7.16733026948208	-0.0222880949050882	0.00413024693475685	false negative	7.16847115407861	-0.0222898846247424	0.00413021767241261	7.43596	-0.0371231	0.00674193
Hypertension (I10)	icd10_I10	1:2	rs4551053	275510	83769	0.647351	0.654464	0.644243428343442	true positive	12.5529111288634	0.0303351252245808	0.00415339014956328	true positive	12.5516163657436	0.0303332610239691	0.00415336291187948	14.2219	0.0505839	0.00648182
Hypertension (I10)	icd10_I10	1:2	rs4554203	273950	83301	0.578051	0.572135	0.580635900607923	false positive	8.33644800104447	-0.0243191328564201	0.00414950707720838	false positive	8.33682815595666	-0.0243195834184883	0.0041494810524103	7.09857	-0.0336069	0.00626081
Hypertension (I10)	icd10_I10	1:2	rs4554204	274756	83522	0.576491	0.57063	0.579050808621898	false positive	8.20614529680246	-0.0240788235924594	0.0041438709143803	false positive	8.20651341167837	-0.0240792610807935	0.00414384502001532	6.93881	-0.0331467	0.00625285
Hypertension (I10)	icd10_I10	1:2	rs4554206	275385	83708	0.501641	0.506705	0.499429481080151	false negative	6.16751689644529	0.0205802234518478	0.00414338957410696	false negative	6.16744056487194	0.0205799564772062	0.00414336426813865	7.43459	0.0340698	0.00618805
Hypertension (I10)	icd10_I10	1:2	rs4554207	275520	83768	0.484685	0.490248	0.482254770411782	true positive	7.32511170778421	0.0226164658514474	0.0041413289087902	true positive	7.32511616872803	0.0226163352021485	0.00414130360281328	8.63176	0.0369316	0.00618348
Hypertension (I10)	icd10_I10	1:2	rs4555828	274564	83462	0.567487	0.56098	0.570328871011292	true positive	9.89898315306952	-0.0266631598461112	0.0041455874864872	true positive	9.89931701887773	-0.0266634781211699	0.00414556167324788	10.496	-0.0413834	0.00623485
Hypertension (I10)	icd10_I10	1:2	rs4579300	276072	83935	0.867102	0.863249	0.868785182078413	true positive	7.60350733063733	-0.0229098443440673	0.00411023590566808	true positive	7.60645599684352	-0.0229144329498848	0.00411018748168711	7.88059	-0.0515444	0.00906847
Hypertension (I10)	icd10_I10	1:2	rs4593317	275481	83748	0.727623	0.721817	0.730159031293518	true positive	9.80132383862734	-0.0264048748545207	0.00412741478458283	true positive	9.80286425800434	-0.0264069151639526	0.00412738419241074	9.59762	-0.043849	0.00693221
Hypertension (I10)	icd10_I10	1:2	rs4594848	275711	83827	0.541872	0.547552	0.539390618748827	false positive	7.65640084870338	0.0231798371619614	0.00414294114607202	false positive	7.65607375688803	0.0231791536948915	0.00414291574713512	6.89352	0.03278	0.006206
Hypertension (I10)	icd10_I10	1:2	rs4610452	275583	83776	0.481691	0.487312	0.479235902448816	true positive	7.46809556670899	0.022854669831827	0.00414085632282474	true positive	7.46811621398544	0.0228545647440756	0.00414083101443957	8.63855	0.0369552	0.0061848
Hypertension (I10)	icd10_I10	1:2	rs4613687	274239	83369	0.564748	0.571295	0.561888373851313	true positive	9.98852376121576	0.0268612477208839	0.00415618661325418	true positive	9.98797747064263	0.0268602900933149	0.00415616080089584	9.96253	0.0402678	0.00623931
Hypertension (I10)	icd10_I10	1:2	rs4624787	275370	83705	0.501909	0.506968	0.499699605509613	false negative	6.15641145252695	0.0205601693326425	0.00414349240506846	false negative	6.15633387981492	0.0205599000401879	0.004143467097316	7.48255	0.0341877	0.00618765
Hypertension (I10)	icd10_I10	1:2	rs4626327	275341	83695	0.501815	0.50689	0.499598662977573	false negative	6.19084995442858	0.0206250410626676	0.00414372572404664	false negative	6.19077242321589	0.0206247718421578	0.00414370041202433	7.52993	0.0343067	0.00618776
Hypertension (I10)	icd10_I10	1:2	rs4634338	273540	83133	0.564505	0.571083	0.561633000157557	true positive	10.0477207762989	0.0269834401156011	0.00416183639937561	true positive	10.0471730319698	0.0269824805298837	0.00416181048557563	10.0024	0.0403723	0.00624206
Hypertension (I10)	icd10_I10	1:2	rs4704775	276153	83960	0.647386	0.65443	0.644308810716311	true positive	12.3518500461365	0.0300400069209304	0.00414849385878041	true positive	12.3505685237452	0.030038150351934	0.00414846671434531	13.9575	0.0500481	0.00647721
Hypertension (I10)	icd10_I10	1:2	rs4704936	276112	83950	0.573191	0.580328	0.570073051862491	true positive	11.8625667916756	0.0293608154020895	0.00414301477612512	true positive	11.8618976310691	0.0293597498283006	0.00414298912844463	11.4776	0.0434862	0.00624526
Hypertension (I10)	icd10_I10	1:2	rs4704937	276144	83958	0.573467	0.580677	0.570317253504418	true positive	12.0938860801999	0.0296639151949305	0.00414288872985176	true positive	12.0932067519514	0.0296628432056344	0.00414286308261488	11.6791	0.0438966	0.00624588
Hypertension (I10)	icd10_I10	1:2	rs4704938	276154	83959	0.583041	0.589626	0.580164390228674	true positive	10.2683424097257	0.0271762248038276	0.00414289339178045	true positive	10.2676619157816	0.0271750876900586	0.00414286761905272	9.91829	0.0403357	0.00626481
Hypertension (I10)	icd10_I10	1:2	rs4704940	274380	83415	0.564471	0.571036	0.561603356845495	true positive	10.0435431027572	0.0269335520949218	0.00415507159801562	true positive	10.0429970169367	0.0269325968677141	0.00415504580919953	9.98881	0.0403141	0.00623762
Hypertension (I10)	icd10_I10	1:2	rs4704941	274373	83413	0.56457	0.571119	0.561709339458525	true positive	9.99838123313767	0.0268685886721654	0.00415511571163955	true positive	9.9978360108625	0.0268676332460078	0.00415508992082543	9.95042	0.0402294	0.00623744
Hypertension (I10)	icd10_I10	1:2	rs4704942	275105	83657	0.389066	0.395421	0.386289056730809	true positive	9.78308048825913	0.0264483224780976	0.00413835874431338	true positive	9.78370815971288	0.026449068105095	0.00413833233290293	11.5239	0.0442468	0.00634085
Hypertension (I10)	icd10_I10	1:2	rs4705514	275568	83760	0.490969	0.496644	0.488490803053053	true positive	7.59091912702735	0.0230638667493228	0.0041416206012558	true positive	7.59088611348386	0.0230636710434654	0.00414159531011864	8.87739	0.0374957	0.00618314
Hypertension (I10)	icd10_I10	1:2	rs4705515	275712	83799	0.490677	0.496374	0.488189399352832	true positive	7.64804486570975	0.0231528687065756	0.00414059213916918	true positive	7.64801308621468	0.0231526747923089	0.00414056686631842	8.94891	0.037644	0.00618067
Hypertension (I10)	icd10_I10	1:2	rs4705696	275620	83780	0.502393	0.507556	0.500138224457881	false negative	6.39191012284875	0.0209830010973308	0.00414166999601347	false negative	6.39182711254889	0.0209827222842534	0.00414164472204873	7.72741	0.0347943	0.00618751
Hypertension (I10)	icd10_I10	1:2	rs4705698	274735	83524	0.504544	0.509761	0.502265131587618	false negative	6.49606382472646	0.0212051141570555	0.00414826916246492	false negative	6.49596786336081	0.0212048112292587	0.00414824376779249	7.80526	0.0350098	0.00619184
Hypertension (I10)	icd10_I10	1:2	rs4705699	275416	83717	0.501767	0.506836	0.499553313580144	false negative	6.17909598851283	0.0206005487167881	0.00414316918571464	false negative	6.17901887158142	0.0206002803242243	0.00414314388389488	7.49238	0.0342122	0.00618762
Hypertension (I10)	icd10_I10	1:2	rs4705701	274771	83556	0.484122	0.489837	0.481624693094161	true positive	7.67811791845081	0.0232369723386536	0.00414672764903776	true positive	7.6781234133718	0.0232368390474934	0.00414670224067905	8.94354	0.0377136	0.00619411
Hypertension (I10)	icd10_I10	1:2	rs4705702	275421	83756	0.484753	0.490483	0.482249037982939	true positive	7.73145842659183	0.0232975187289281	0.00414183349306146	true positive	7.73146006222281	0.023297379018936	0.00414180817670145	8.96171	0.0377201	0.00618837
Hypertension (I10)	icd10_I10	1:2	rs4705703	275320	83680	0.483505	0.489246	0.480998180546859	true positive	7.75165141481251	0.0233381967134243	0.00414315722896236	true positive	7.7516602083557	0.0233380684194508	0.00414313188595664	9.11554	0.0380642	0.00618756
Hypertension (I10)	icd10_I10	1:2	rs4705704	276126	83943	0.483741	0.489472	0.481237774777166	true positive	7.74962521691231	0.0232994435746875	0.00413686822285553	true positive	7.74963274129459	0.0232993138457937	0.00413684299509523	9.05776	0.0378939	0.0061811
Hypertension (I10)	icd10_I10	1:2	rs4705705	276125	83943	0.483741	0.489472	0.481237761751881	true positive	7.74963643549502	0.0232994804572791	0.00413687150008753	true positive	7.74964395917206	0.0232993507266916	0.004136846272252	9.05779	0.0378939	0.0061811
Hypertension (I10)	icd10_I10	1:2	rs4705706	276126	83943	0.483741	0.489471	0.481238211563978	true positive	7.74715020865983	0.0232953781816917	0.00413686817833352	true positive	7.74715774688225	0.023295248502381	0.00413684295057697	9.05773	0.0378938	0.0061811
Hypertension (I10)	icd10_I10	1:2	rs4705707	275821	83855	0.483711	0.489421	0.481216745548691	true positive	7.69055282065482	0.0232146780353414	0.00413908678018982	true positive	7.690560796555	0.0232145494703131	0.00413906151153142	9.01774	0.0378102	0.00618225
Hypertension (I10)	icd10_I10	1:2	rs4705709	275707	83821	0.483308	0.489014	0.480815464713424	true positive	7.67824820916022	0.023198992720172	0.00413991164200173	true positive	7.67825855564036	0.0231988681140653	0.00413988635668372	8.97131	0.0377106	0.00618322
Hypertension (I10)	icd10_I10	1:2	rs4705710	276003	83895	0.483324	0.489041	0.480827343353738	true positive	7.71097376474389	0.0232417578598809	0.00413791420917576	true positive	7.71098390959748	0.0232416327564138	0.0041378889612704	8.97835	0.037717	0.00618164
Hypertension (I10)	icd10_I10	1:2	rs4705711	276001	83895	0.483328	0.489042	0.480832627497319	true positive	7.7035897571794	0.0232296307131898	0.00413792086007336	true positive	7.70359991766571	0.0232295057172803	0.00413789561204005	8.9727	0.0377039	0.00618161
Hypertension (I10)	icd10_I10	1:2	rs4705712	276001	83895	0.483328	0.489042	0.480832627497319	true positive	7.7035897571794	0.0232296307131898	0.00413792086007336	true positive	7.70359991766571	0.0232295057172803	0.00413789561204005	8.9727	0.0377039	0.00618161
Hypertension (I10)	icd10_I10	1:2	rs4705713	275640	83806	0.483331	0.489029	0.480841730172962	true positive	7.65748832750193	0.0231670882773725	0.00414034106000114	true positive	7.65749863573564	0.0231669637983063	0.00414031576665568	8.95407	0.0376731	0.00618351
Hypertension (I10)	icd10_I10	1:2	rs4705715	275929	83869	0.483282	0.488965	0.480800340482141	true positive	7.62504353122014	0.0231031702162996	0.00413851413634767	true positive	7.62505437674915	0.0231030471784843	0.00413848887757796	8.89097	0.0375206	0.00618211
Hypertension (I10)	icd10_I10	1:2	rs4705716	275782	83826	0.483929	0.489619	0.481444212131947	true positive	7.6381125754172	0.0231310386882158	0.00413962823542965	true positive	7.63811961375175	0.0231309091024539	0.00413960295859055	8.94198	0.0376416	0.00618287
Hypertension (I10)	icd10_I10	1:2	rs4705717	275797	83827	0.491023	0.496675	0.48855495705579	true positive	7.54017212860029	0.0229700455295887	0.00413993734588106	true positive	7.54013928093119	0.0229698506208775	0.0041399120858735	8.80995	0.0373245	0.00618039
Hypertension (I10)	icd10_I10	1:2	rs4705718	275703	83796	0.491145	0.496848	0.488654790742391	true positive	7.66228496827584	0.0231769673569676	0.00414068893652968	true positive	7.6622503793889	0.0231767686997043	0.00414066366311618	8.99219	0.0377467	0.00618136
Hypertension (I10)	icd10_I10	1:2	rs4705720	274286	83375	0.506856	0.501064	0.50938549280031	true positive	7.84579279864126	-0.0235390160453968	0.00415135364529535	true positive	7.84574467118207	-0.0235387928388464	0.00415132818027075	9.20416	-0.038265	0.00618774
Hypertension (I10)	icd10_I10	1:2	rs4705927	275820	83851	0.446823	0.452511	0.444338512983867	false positive	7.70833998605051	0.0232332381402649	0.00413716960498684	false positive	7.70856163639566	0.0232334600740699	0.00413714411970764	6.81342	0.0326034	0.00621241
Hypertension (I10)	icd10_I10	1:2	rs4705928	275896	83888	0.541599	0.547272	0.539120475021874	false positive	7.64376722740001	0.0231506768714585	0.0041414667261482	false positive	7.64344224383905	0.0231499969135073	0.00414144135561366	6.87999	0.0327348	0.00620414
Hypertension (I10)	icd10_I10	1:2	rs4705929	276035	83923	0.440172	0.446006	0.437623451330474	true positive	8.10401523786743	0.0238642688098779	0.00413505082857326	true positive	8.10428004758201	0.0238645463301451	0.00413502531030192	7.30286	0.0338992	0.00621769
Hypertension (I10)	icd10_I10	1:2	rs4705930	275457	83741	0.439301	0.445262	0.436697252263765	true positive	8.41739013211094	0.0243875493134744	0.00413937838105466	true positive	8.41766380842281	0.0243878293870828	0.00413935277161757	7.65786	0.0348067	0.00622037
Hypertension (I10)	icd10_I10	1:2	rs4705931	275313	83705	0.440512	0.446623	0.437842376315185	true positive	8.80375159881451	0.0249949005357953	0.00414036986985388	true positive	8.80402165122286	0.024995161509502	0.00414034425362167	7.96803	0.0355644	0.00621947
Hypertension (I10)	icd10_I10	1:2	rs4705938	276204	83971	0.525769	0.531922	0.52308125355168	true positive	8.84649489861946	0.0250502771895136	0.00413866405614885	true positive	8.84623583334945	0.0250497268313533	0.00413863881070689	8.76868	0.0372518	0.00618408
Hypertension (I10)	icd10_I10	1:2	rs4705950	274791	83547	0.573982	0.579847	0.571419811617619	true positive	8.20760754738257	0.0241274697467125	0.00415184003332664	true positive	8.20706800588433	0.0241264562265962	0.00415181419351945	8.85158	0.0378459	0.00625074
Hypertension (I10)	icd10_I10	1:2	rs4835947	272928	83018	0.586649	0.579	0.58999271376968	true positive	13.4849175571654	-0.0315266523238049	0.00415535281251963	true positive	13.485437232259	-0.0315270973150009	0.00415532651374325	12.8059	-0.0464188	0.00628842
Hypertension (I10)	icd10_I10	1:2	rs4835948	264595	80494	0.531036	0.523379	0.53438385013661	true positive	12.8002509269901	-0.0311748830889765	0.00422429099620531	true positive	12.8003349371586	-0.0311747929640799	0.00422426404194272	11.7031	-0.0439509	0.00624674
Hypertension (I10)	icd10_I10	1:2	rs4835949	275609	83783	0.883118	0.879357	0.884760675461095	true positive	8.03206443210826	-0.0236057530157237	0.00411018169717361	true positive	8.03540983198639	-0.0236108042471352	0.00411012823910141	8.10568	-0.0553117	0.009583
Hypertension (I10)	icd10_I10	1:2	rs4835950	275669	83800	0.883193	0.879438	0.884833020013655	true positive	8.01411229314779	-0.0235746471045434	0.00410977510791555	true positive	8.01745537727741	-0.0235797005955722	0.00410972163907496	8.10718	-0.0553255	0.00958442
Hypertension (I10)	icd10_I10	1:2	rs4835951	275997	83909	0.867157	0.863316	0.868834848012369	true positive	7.56044547964609	-0.0228424947285645	0.00411090454504927	true positive	7.56338752027474	-0.0228470880679311	0.00411085608281134	7.82237	-0.0513536	0.00907155
Hypertension (I10)	icd10_I10	1:2	rs4835952	275997	83909	0.867157	0.863316	0.868834848012369	true positive	7.56044547964609	-0.0228424947285645	0.00411090454504927	true positive	7.56338752027474	-0.0228470880679311	0.00411085608281134	7.82237	-0.0513536	0.00907155
Hypertension (I10)	icd10_I10	1:2	rs4835953	275997	83909	0.867157	0.863316	0.868834848012369	true positive	7.56044547964609	-0.0228424947285645	0.00411090454504927	true positive	7.56338752027474	-0.0228470880679311	0.00411085608281134	7.82237	-0.0513536	0.00907155
Hypertension (I10)	icd10_I10	1:2	rs4835954	276076	83936	0.867133	0.863286	0.868813554762153	true positive	7.58332124788837	-0.0228765902060456	0.0041102418344691	true positive	7.58626661925517	-0.0228811804006014	0.00411019340209938	7.8636	-0.0514862	0.00906891
Hypertension (I10)	icd10_I10	1:2	rs4836242	276048	83923	0.840615	0.836705	0.842322944983735	false negative	6.80702465016134	-0.0215878094379762	0.00411557229856925	false negative	6.80942420935542	-0.0215917782395468	0.00411552978937652	7.64017	-0.0470269	0.00841489
Hypertension (I10)	icd10_I10	1:2	rs4836373	272992	83019	0.495943	0.489332	0.498832034804946	true positive	9.97515614026411	-0.0268758974203015	0.00416145224606099	true positive	9.97501519739717	-0.0268755274200282	0.0041614266083794	9.97246	-0.039973	0.00619031
Hypertension (I10)	icd10_I10	1:2	rs4836376	270410	82216	0.381982	0.375873	0.384650828676791	true positive	9.0048042341676	-0.0255963326026625	0.00418844660209503	true positive	9.00393143404633	-0.0255948229515152	0.0041884193592474	8.24022	-0.0372459	0.00639543
Hypertension (I10)	icd10_I10	1:2	rs4836377	272143	82771	0.586616	0.578934	0.589973660171514	true positive	13.5558011057351	-0.0316607699128847	0.00416144132078798	true positive	13.5563221066319	-0.0316612143221623	0.00416141490665096	12.9012	-0.0466151	0.00629017
Hypertension (I10)	icd10_I10	1:2	rs4836379	274259	83390	0.878642	0.874904	0.880275119155023	true positive	7.67696045687443	-0.0230938547900029	0.00412152737643663	true positive	7.68014810405033	-0.0230988020967667	0.00412147503438683	7.80505	-0.0534454	0.00945249
Hypertension (I10)	icd10_I10	1:2	rs4836380	274152	83358	0.876682	0.872912	0.878329115003616	true positive	7.69722410736802	-0.0231333323897197	0.00412262911755253	true positive	7.70037787019497	-0.0231382212875227	0.00412257737790486	7.85261	-0.0532665	0.00938965
Hypertension (I10)	icd10_I10	1:2	rs4836381	275405	83753	0.728166	0.722316	0.730722482843905	true positive	9.95309477530151	-0.0266244997116009	0.00412744280755885	true positive	9.95465049064623	-0.0266265425738211	0.00412741217937544	9.70237	-0.0441261	0.0069353
Hypertension (I10)	icd10_I10	1:2	rs4836384	275630	83789	0.812622	0.807587	0.814821100374789	true positive	9.6127011480968	-0.0260708834177092	0.0041181253846173	true positive	9.61513898617593	-0.0260742082207654	0.00411808726079289	9.21275	-0.0488954	0.00790276
Hypertension (I10)	icd10_I10	1:2	rs4836385	275906	83880	0.867133	0.863281	0.868815614645933	true positive	7.59655490356756	-0.022905606502015	0.00411153218447928	true positive	7.59950394217188	-0.0229101993802805	0.00411148370584884	7.87638	-0.051544	0.00907104
Hypertension (I10)	icd10_I10	1:2	rs4836386	276096	83941	0.866997	0.863165	0.868670971075434	true positive	7.52379243791959	-0.0227781539183206	0.0041102409311463	true positive	7.52672406478684	-0.0227827425295346	0.00411019253732455	7.84317	-0.0513888	0.00906461
Hypertension (I10)	icd10_I10	1:2	rs4836387	276096	83941	0.866996	0.863164	0.868669971075434	true positive	7.5237487012676	-0.0227780827830545	0.00411024117134128	true positive	7.52668030232711	-0.0227826713687127	0.00411019277778702	7.84237	-0.0513852	0.00906448
Hypertension (I10)	icd10_I10	1:2	rs4836388	275849	83857	0.813198	0.808153	0.815401521839452	true positive	9.67668270759428	-0.0261529375228504	0.00411633307139247	true positive	9.67913496890755	-0.0261562685712782	0.00411629491765282	9.15389	-0.0487788	0.00791129
Hypertension (I10)	icd10_I10	1:2	rs4836389	276204	83971	0.8672	0.863429	0.86884724392274	true positive	7.31753763738677	-0.0224317568225993	0.00410983690088125	true positive	7.32043277566316	-0.0224363576879564	0.00410978846918738	7.51329	-0.0502366	0.00907196
Hypertension (I10)	icd10_I10	1:2	rs4836390	271563	82583	0.833645	0.828774	0.83577359452323	true positive	9.72812534751896	-0.0264128231773705	0.0041453710798773	true positive	9.73089202957965	-0.0264166032493759	0.00414532887912945	9.35947	-0.0519628	0.00832712
Hypertension (I10)	icd10_I10	1:2	rs4836465	275963	83900	0.849124	0.845166	0.850852996214784	false negative	7.24738239326714	-0.0223379321308267	0.00411432665340902	false negative	7.24997795616824	-0.0223420805520939	0.00411428245811027	7.32917	-0.0469417	0.00859294
Hypertension (I10)	icd10_I10	1:2	rs4867121	275703	83828	0.637399	0.644461	0.634313692711401	true positive	12.2499831801457	0.0299256337203083	0.00415097086842764	true positive	12.2487907818606	0.029923887486221	0.00415094393704599	13.1314	0.0481332	0.00643428
Hypertension (I10)	icd10_I10	1:2	rs4867470	275885	83882	0.637102	0.6442	0.634001035765066	true positive	12.3707570858287	0.0300729031626404	0.0041496550509611	true positive	12.3695607878046	0.0300711594063859	0.00414962815366588	13.2472	0.0483395	0.00643178
Hypertension (I10)	icd10_I10	1:2	rs4867471	275545	83787	0.638067	0.64509	0.63499836087673	true positive	12.127282112243	0.0297732724845885	0.00415205334038732	true positive	12.1260908880181	0.0297715200844195	0.00415202636978372	12.9203	0.0477529	0.00643863
Hypertension (I10)	icd10_I10	1:2	rs4867472	275559	83790	0.638069	0.645085	0.635003485552931	true positive	12.1049803396075	0.0297433599491434	0.00415195393894736	true positive	12.1037903720312	0.0297416079585595	0.00415192697007805	12.884	0.0476807	0.00643853
Hypertension (I10)	icd10_I10	1:2	rs4993746	274283	83384	0.564448	0.570998	0.561586983441506	true positive	9.99731328609317	0.0268715545806524	0.00415581331312239	true positive	9.99676880694992	0.0268705999877218	0.00415578751059643	9.93997	0.0402085	0.00623772
Hypertension (I10)	icd10_I10	1:2	rs4998992	275814	83856	0.582851	0.589368	0.5800040774857	true positive	10.0593911138313	0.0268933933665351	0.00414535772071954	true positive	10.0587199099806	0.0268922602987468	0.00414533190329287	9.74875	0.0399713	0.00626615
Hypertension (I10)	icd10_I10	1:2	rs5011214	276044	83923	0.483913	0.48965	0.48140694261429	true positive	7.76281431487972	0.0233242267630342	0.00413742374728408	true positive	7.76282075076056	0.0233240950513976	0.00413739850973718	9.07971	0.0379441	0.0061812
Hypertension (I10)	icd10_I10	1:2	rs5011215	276044	83923	0.483913	0.48965	0.48140694261429	true positive	7.76281431487972	0.0233242267630342	0.00413742374728408	true positive	7.76282075076056	0.0233240950513976	0.00413739850973718	9.07971	0.0379441	0.0061812
Hypertension (I10)	icd10_I10	1:2	rs533177648	271665	82593	0.729127	0.724264	0.731251321734577	false negative	7.00958546263121	-0.0221670907810682	0.00415835683716152	false negative	7.01091930264834	-0.0221692427553077	0.00415832550271993	8.8172	-0.042146	0.00697565
Hypertension (I10)	icd10_I10	1:2	rs534714045	274660	83479	0.584091	0.590628	0.581236625229495	true positive	10.0812562554552	0.0269844040292276	0.00415452976155989	true positive	10.080573533477	0.0269832519111771	0.0041545037575668	9.70021	0.0399366	0.00627759
Hypertension (I10)	icd10_I10	1:2	rs535776519	274670	83512	0.839891	0.836083	0.841554616986995	false negative	6.4387573346641	-0.0209905124388739	0.00412645135463174	false negative	6.44108806372241	-0.0209944965431521	0.00412640865395231	7.34118	-0.04604	0.00842032
Hypertension (I10)	icd10_I10	1:2	rs537740400	270444	82249	0.561704	0.568434	0.558762711602327	true positive	10.3691160210937	0.0275949917376817	0.00418471342770826	true positive	10.368573578264	0.0275940426537108	0.00418468711025358	10.4954	0.0415348	0.00625782
Hypertension (I10)	icd10_I10	1:2	rs537980538	274623	83485	0.484351	0.49006	0.481857430615576	true positive	7.65626740631465	0.0232091510803548	0.00414821995792042	true positive	7.65627172823766	0.0232090159423201	0.0041481945243065	8.91018	0.0376269	0.00619239
Hypertension (I10)	icd10_I10	1:2	rs539078620	274759	83530	0.841671	0.837808	0.843358382091628	false negative	6.6635219149702	-0.0213861535664787	0.00412530079743664	false negative	6.66591592486893	-0.0213901689465359	0.00412525778441256	7.58777	-0.047096	0.00845904
Hypertension (I10)	icd10_I10	1:2	rs542225877	268556	81709	0.586639	0.579049	0.589958139777465	true positive	13.0934998753329	-0.0312871629674759	0.00418877516543967	true positive	13.0940167130684	-0.03128761776291	0.00418874822709268	12.6067	-0.0461651	0.00630642
Hypertension (I10)	icd10_I10	1:2	rs542274157	264080	80286	0.829673	0.825807	0.83136176936135	false negative	6.1059210807138	-0.0207941344320144	0.00420983729963918	false negative	6.10810864956798	-0.0207980548749732	0.0042097938979742	7.69005	-0.0467593	0.00833729
Hypertension (I10)	icd10_I10	1:2	rs549710161	275603	83801	0.840196	0.836376	0.841865011897686	false negative	6.50500627170685	-0.0210729015776417	0.00411927223657751	false negative	6.50734863878584	-0.0210768766847441	0.00411922969963993	7.31836	-0.045925	0.00841363
Hypertension (I10)	icd10_I10	1:2	rs55670004	273513	83154	0.683213	0.676138	0.686303552850141	true positive	12.9751156194438	-0.0308035886457131	0.0041439823311378	true positive	12.9764415988396	-0.0308050476242226	0.00414395356797147	12.3845	-0.0481941	0.00664621
Hypertension (I10)	icd10_I10	1:2	rs55700282	275905	83880	0.867087	0.863223	0.868774865225882	true positive	7.63784269279324	-0.0229732329751626	0.00411146608925979	true positive	7.64079873674376	-0.0229778229836819	0.00411141762490302	7.93188	-0.0517337	0.00906962
Hypertension (I10)	icd10_I10	1:2	rs55840514	275957	83889	0.483833	0.489564	0.481329887253473	true positive	7.74488058345285	0.0232990136362917	0.00413817608372793	true positive	7.74488758287275	0.0232988829679596	0.00413815083250967	9.05932	0.0379019	0.00618184
Hypertension (I10)	icd10_I10	1:2	rs55877902	275908	83880	0.867134	0.863282	0.868816597121253	true positive	7.59657716467328	-0.0229056042904387	0.00411152519764551	true positive	7.59952625576815	-0.0229101972388027	0.00411147671894397	7.87669	-0.0515445	0.00907094
Hypertension (I10)	icd10_I10	1:2	rs55900509	274955	83597	0.719453	0.724936	0.717057686759895	true positive	8.65521700636361	0.0248862729508013	0.00416059522790086	true positive	8.65360939245646	0.024883583381512	0.00416056492047899	7.70645	0.0387994	0.00690998
Hypertension (I10)	icd10_I10	1:2	rs56083751	276000	83918	0.52572	0.531869	0.52303358595808	true positive	8.83104217181685	0.0250350138889135	0.00414006320254177	true positive	8.83078364202183	0.0250344638482266	0.00414003793116195	8.78586	0.0372988	0.00618531
Hypertension (I10)	icd10_I10	1:2	rs56096905	276096	83941	0.866997	0.863165	0.868670971075434	true positive	7.52379243791959	-0.0227781539183206	0.0041102409311463	true positive	7.52672406478684	-0.0227827425295346	0.00411019253732455	7.84317	-0.0513888	0.00906461
Hypertension (I10)	icd10_I10	1:2	rs561305434	275026	83597	0.813519	0.808459	0.815728700829028	true positive	9.71358790464016	-0.0262459442882906	0.00412250237635326	true positive	9.71605293434122	-0.0262492903942818	0.00412246400520588	9.1768	-0.0489361	0.00792608
Hypertension (I10)	icd10_I10	1:2	rs56153134	265062	80644	0.649842	0.645118	0.651907754188854	false negative	5.73021255051444	-0.0200958197916714	0.00421477882310502	false negative	5.73093467548312	-0.0200970941107311	0.00421474990246773	7.68193	-0.0367153	0.0065502
Hypertension (I10)	icd10_I10	1:2	rs56200646	268284	81568	0.640541	0.646377	0.63799150853703	false positive	8.4081805617727	0.0247665491749033	0.00420620925095082	false positive	8.40718384501614	0.0247647876566983	0.00420618110934202	7.20746	0.0351504	0.00649385
Hypertension (I10)	icd10_I10	1:2	rs56303343	275923	83869	0.483285	0.488966	0.480804136341862	true positive	7.62020070686492	0.0230952556011752	0.0041385338994279	true positive	7.62021155727619	0.0230951326239779	0.00413850864022214	8.88726	0.0375122	0.00618213
Hypertension (I10)	icd10_I10	1:2	rs56399423	276204	83971	0.568051	0.573555	0.565646748992109	true positive	7.31728210677674	0.0225993872472048	0.00414062860249469	true positive	7.31681486491259	0.0225984564987405	0.00414060303165165	7.5863	0.0347157	0.00623604
Hypertension (I10)	icd10_I10	1:2	rs56413030	275906	83880	0.867086	0.863223	0.86877341962026	true positive	7.63417306845253	-0.022967217384119	0.0041114696739451	true positive	7.63712841526041	-0.0229718075285938	0.00411142120978523	7.928	-0.0517198	0.0090696
Hypertension (I10)	icd10_I10	1:2	rs564789596	274331	83385	0.885586	0.88176	0.887256791794539	true positive	8.39407649558922	-0.0242285361330996	0.00411859297910437	true positive	8.39755737137215	-0.0242336753379701	0.00411853827846115	8.53023	-0.0575309	0.00969452
Hypertension (I10)	icd10_I10	1:2	rs564790385	271678	82596	0.729127	0.724265	0.731250849715996	false negative	7.00716366671888	-0.0221624334076227	0.00415827311181441	false negative	7.0084972861546	-0.0221645854077611	0.00415824177933477	8.81691	-0.0421448	0.00697558
Hypertension (I10)	icd10_I10	1:2	rs56946705	241936	73520	0.600268	0.60668	0.597468917727532	true positive	8.74687450346661	0.0266365597299057	0.00442784132110074	true positive	8.74608688273056	0.0266350678664479	0.00442780954454095	10.8008	0.044022	0.00653128
Hypertension (I10)	icd10_I10	1:2	rs56962385	274306	83394	0.501643	0.506696	0.49943575329995	false negative	6.1230253374395	0.0205370167549117	0.004151332774013	false negative	6.12294927738337	0.0205367492631229	0.00415130732150609	7.46047	0.0341811	0.00619646
Hypertension (I10)	icd10_I10	1:2	rs57108087	274681	83516	0.501928	0.507068	0.499682441241859	false negative	6.32310254837783	0.0208916555012057	0.00414841651255159	false negative	6.3230225973054	0.02089138132682	0.00414839111347609	7.68258	0.0347162	0.00619327
Hypertension (I10)	icd10_I10	1:2	rs571357737	267309	81366	0.676834	0.6717	0.679080565044127	false negative	6.95834510571076	-0.0222678940032526	0.00419415526089499	false negative	6.95930621110589	-0.0222694292363712	0.00419412577471709	8.52238	-0.0395152	0.00666202
Hypertension (I10)	icd10_I10	1:2	rs575019209	275558	83788	0.840172	0.836346	0.841843652959274	false negative	6.52189439655879	-0.021104644000115	0.00411957102587799	false negative	6.52423957979461	-0.0211086184942664	0.00411952848386789	7.33752	-0.0459942	0.00841424
Hypertension (I10)	icd10_I10	1:2	rs57558727	275566	83794	0.876565	0.8728	0.878210101526813	true positive	7.70977166771754	-0.0230943799745217	0.00411202565539917	true positive	7.71291752763739	-0.023099240471265	0.00411197435240742	7.80889	-0.0529848	0.00936851
Hypertension (I10)	icd10_I10	1:2	rs57580723	275906	83875	0.88367	0.879912	0.88531141336555	true positive	8.05876939613056	-0.0236348055836923	0.00410780255858071	true positive	8.0621301488398	-0.0236398679187864	0.00410774899526221	8.19299	-0.0557129	0.00959635
Hypertension (I10)	icd10_I10	1:2	rs576927048	272913	82969	0.638469	0.645534	0.635382953665291	true positive	12.1557623404832	0.0299564968231757	0.00417238486036105	true positive	12.1545592725152	0.029954719959932	0.00417235748340651	14.1304	0.0502591	0.00646223
Hypertension (I10)	icd10_I10	1:2	rs57755863	271212	82478	0.885614	0.881761	0.8872977863554	true positive	8.42156749658619	-0.0244061646225439	0.00414142108264032	true positive	8.42507016543298	-0.0244113531488871	0.00414136545924248	8.82853	-0.0590102	0.00976007
Hypertension (I10)	icd10_I10	1:2	rs57960967	261257	79641	0.725051	0.719826	0.727342231086468	true positive	7.67218021016346	-0.0237312141292119	0.00423671815644839	true positive	7.67355768564302	-0.0237333586551896	0.00423668525685795	8.18496	-0.0407411	0.00702126
Hypertension (I10)	icd10_I10	1:2	rs58529247	275486	83771	0.638316	0.645344	0.635245073948309	true positive	12.1448156980841	0.0297994181453451	0.00415250033262661	true positive	12.1436213093455	0.0297976623401057	0.00415247334712133	12.904	0.0477292	0.00643976
Hypertension (I10)	icd10_I10	1:2	rs5870622	271436	82513	0.362197	0.367136	0.360039868750761	false negative	6.24949733852267	0.0208465861381228	0.00416640243046032	false negative	6.25017148796047	0.0208476942469713	0.004166374847367	7.78835	0.0363903	0.00644362
Hypertension (I10)	icd10_I10	1:2	rs5870636	269069	81741	0.503225	0.49708	0.505906384763623	true positive	8.58570886664292	-0.0249667825887868	0.00419236208053323	true positive	8.58562992998888	-0.0249665018425345	0.00419233586307839	9.93212	-0.0400995	0.00622346
Hypertension (I10)	icd10_I10	1:2	rs5871315	275332	83712	0.727311	0.721471	0.729862289426991	true positive	9.89803749668718	-0.0265509639132178	0.004128355666473	true positive	9.89958224953696	-0.0265529986439094	0.00412832507039666	9.68278	-0.0440492	0.00693075
Hypertension (I10)	icd10_I10	1:2	rs5872550	273044	82969	0.555136	0.562297	0.552010175935815	true positive	11.7001517588575	0.0293046950447138	0.0041656381931073	true positive	11.6996170882227	0.0293037977964781	0.00416561229913899	11.6254	0.0437087	0.00623447
Hypertension (I10)	icd10_I10	1:2	rs58739438	275480	83766	0.638196	0.645223	0.635125678156003	true positive	12.1390701373833	0.0297924621076717	0.00415257830355533	true positive	12.1378769838669	0.0297907075693689	0.00415255131965372	12.8676	0.0476575	0.00643974
Hypertension (I10)	icd10_I10	1:2	rs59283285	274155	83358	0.876642	0.872861	0.878293894935455	true positive	7.73636193857261	-0.023197078541869	0.00412254898877043	true positive	7.73952280447751	-0.0232019647111174	0.00412249726432247	7.87949	-0.0533544	0.00938762
Hypertension (I10)	icd10_I10	1:2	rs59394765	274314	83384	0.490415	0.496069	0.48794575401456	true positive	7.50919862605459	0.0229794481385905	0.00415097246816051	true positive	7.50916918355885	0.0229792578538123	0.00415094700362946	8.71322	0.0371516	0.0061887
Hypertension (I10)	icd10_I10	1:2	rs59648971	273956	83295	0.876954	0.873222	0.878584417022884	true positive	7.56371987745469	-0.0229226647977944	0.00412435538359418	true positive	7.56685332086106	-0.0229275711142833	0.00412430349254285	7.71424	-0.0528159	0.00940105
Hypertension (I10)	icd10_I10	1:2	rs60139424	275752	83826	0.885982	0.88212	0.887668775173765	true positive	8.60583376688414	-0.0244921086081196	0.00410743240336599	true positive	8.6093567910806	-0.024497225941001	0.00410737799671526	8.7847	-0.0583752	0.00968113
Hypertension (I10)	icd10_I10	1:2	rs60392559	275803	83853	0.884113	0.880317	0.885771275530086	true positive	8.23238898697751	-0.0239119768955328	0.00410801179155776	true positive	8.23579438374222	-0.0239170467277184	0.00410795805807298	8.36287	-0.0564513	0.00961558
Hypertension (I10)	icd10_I10	1:2	rs60454446	275858	83869	0.726397	0.720626	0.728918019428196	true positive	9.68008633809359	-0.0262111219833262	0.00412470877361818	true positive	9.68160557762797	-0.0262131464481755	0.0041246783162594	9.21162	-0.0428331	0.0069234
Hypertension (I10)	icd10_I10	1:2	rs605794	274075	83321	0.701572	0.696592	0.703747254935676	false negative	6.99654682802155	-0.0220574427984973	0.00414202588589647	false negative	6.99767112552655	-0.0220592347881938	0.00414199641837048	7.33411	-0.0368443	0.00674206
Hypertension (I10)	icd10_I10	1:2	rs605892	272894	82963	0.78432	0.779809	0.786290431856832	false negative	7.06749204415471	-0.0221940507339571	0.00414462957833654	false negative	7.06930516199303	-0.0221969895062741	0.0041445941487834	8.49261	-0.0444411	0.00750675
Hypertension (I10)	icd10_I10	1:2	rs60596958	275805	83843	0.883603	0.879846	0.885243940139194	true positive	8.04827527101213	-0.0236226136608306	0.00410860009277138	true positive	8.05163313660194	-0.0236276762125632	0.00410854652237944	8.18841	-0.0557	0.00959705
Hypertension (I10)	icd10_I10	1:2	rs60704927	273823	83280	0.886205	0.882369	0.887881587856809	true positive	8.46341969710839	-0.024354090130472	0.00412146691250205	true positive	8.46692759451867	-0.0243592487620111	0.00412141186699734	8.68257	-0.0582472	0.00972135
Hypertension (I10)	icd10_I10	1:2	rs61037016	274099	83340	0.876547	0.872792	0.878187508180479	true positive	7.63316003005215	-0.0230310746024183	0.00412320022719799	true positive	7.63629873037855	-0.0230359632220889	0.00412314851064605	7.83392	-0.053184	0.00938731
Hypertension (I10)	icd10_I10	1:2	rs61333576	274088	83341	0.876309	0.872612	0.877924289766025	true positive	7.40818822158451	-0.022659883120541	0.00412371441612827	true positive	7.41127649865816	-0.0226647735377775	0.00412366276137098	7.59763	-0.0522655	0.00938088
Hypertension (I10)	icd10_I10	1:2	rs61501761	275146	83636	0.489649	0.495325	0.487170184606548	true positive	7.5839521432812	0.0230692369488794	0.00414466610372608	true positive	7.5839266486156	0.0230690534262918	0.00414464075300149	8.8539	0.0374459	0.00618379
Hypertension (I10)	icd10_I10	1:2	rs61627996	275914	83887	0.849098	0.845136	0.850828799804194	false negative	7.25884007315319	-0.0223590464867404	0.00411464842805396	false negative	7.26143736843626	-0.0223631943640541	0.00411460422775978	7.34477	-0.0470022	0.00859399
Hypertension (I10)	icd10_I10	1:2	rs62369515	274264	83395	0.635988	0.643038	0.632907694921648	true positive	12.1330534116438	0.0298495936855127	0.004161641159341	true positive	12.1318759594618	0.029847855116014	0.00416161405431746	13.0811	0.0480386	0.00643472
Hypertension (I10)	icd10_I10	1:2	rs62369516	273106	83057	0.636651	0.643719	0.633562076217186	true positive	12.1546158109937	0.0299403131865993	0.00417034044121681	true positive	12.1534291537296	0.0299385591883947	0.00417031314922081	13.0907	0.048127	0.00644405
Hypertension (I10)	icd10_I10	1:2	rs62369518	272497	82892	0.744937	0.749446	0.742965743820047	false negative	6.35242543980724	0.0210954562439891	0.00417816933672475	false negative	6.35086896186975	0.0210924318252222	0.00417813700475375	7.3984	0.0391173	0.00712384
Hypertension (I10)	icd10_I10	1:2	rs62379969	229637	69904	0.552623	0.557833	0.550342946160155	false negative	5.57927224801049	0.021318310435111	0.00453830166915006	false negative	5.57891654805104	0.0213173936376056	0.00453826817394802	8.25436	0.037697	0.00646686
Hypertension (I10)	icd10_I10	1:2	rs62379970	269018	81851	0.491609	0.497176	0.489174465509411	false negative	7.17936284159266	0.0226344973198573	0.00419057877249995	false negative	7.17932824956001	0.0226342959334645	0.0041905525712573	8.87152	0.037708	0.00622038
Hypertension (I10)	icd10_I10	1:2	rs62379971	274925	83600	0.484416	0.490113	0.481926679733438	true positive	7.63725722977605	0.0231631024476532	0.0041456203359727	true positive	7.63726129735048	0.0231629673477702	0.00414559494924056	9.04315	0.0379042	0.00618818
Hypertension (I10)	icd10_I10	1:2	rs62379972	270146	82128	0.487745	0.493571	0.48520014935804	true positive	7.82504511641006	0.0236818593303558	0.00418258698798844	true positive	7.82502781627403	0.0236816831969488	0.00418256092832888	9.37038	0.0387748	0.00620982
Hypertension (I10)	icd10_I10	1:2	rs62379973	275716	83825	0.483742	0.489456	0.481245916025244	true positive	7.69793434173943	0.0232311352308628	0.00413984997311047	true positive	7.6979420799021	0.0232310061169363	0.00413982469047982	9.03069	0.0378457	0.00618326
Hypertension (I10)	icd10_I10	1:2	rs62379975	275165	83668	0.48476	0.490474	0.482263465056894	true positive	7.68422630147731	0.0232312255564879	0.00414390057937449	true positive	7.68422815600277	0.0232310864847713	0.00414387522567464	8.97976	0.0377484	0.00618627
Hypertension (I10)	icd10_I10	1:2	rs62379976	272365	82828	0.486682	0.492339	0.484209881120837	true positive	7.47433429321567	0.02299890511214	0.00416508445095757	true positive	7.47432599694934	0.0229987490130042	0.00416505871269936	8.9678	0.0378143	0.00620154
Hypertension (I10)	icd10_I10	1:2	rs62380015	271928	82687	0.49133	0.497161	0.488782201705761	true positive	7.8846968659903	0.0237019039341408	0.00416881176886439	true positive	7.88465841582489	0.0237016942134038	0.00416878597526584	9.24414	0.0384229	0.00619873
Hypertension (I10)	icd10_I10	1:2	rs62390664	271025	82452	0.745413	0.739691	0.747914897641762	true positive	9.79176300081862	-0.0265912547192775	0.00415873475875739	true positive	9.79347929029262	-0.0265935585179625	0.00415870228118865	9.47293	-0.0446816	0.00711385
Hypertension (I10)	icd10_I10	1:2	rs62390666	269626	81997	0.687516	0.680448	0.690604833794349	true positive	12.872211932678	-0.0308882098997379	0.0041729894466919	true positive	12.8735806650179	-0.0308897370385602	0.00417295988786913	12.3925	-0.0485563	0.00669386
Hypertension (I10)	icd10_I10	1:2	rs62390667	269169	81883	0.602328	0.594495	0.605752652878485	true positive	14.084347725529	-0.0324747948568774	0.00418278661153751	true positive	14.0850080364058	-0.0324753904393102	0.00418275949086338	13.7347	-0.0485988	0.00634349
Hypertension (I10)	icd10_I10	1:2	rs62390668	271103	82470	0.750572	0.744941	0.753033862823578	true positive	9.62698740334831	-0.0263437311291259	0.00415789213809393	true positive	9.62874009402302	-0.0263461098258504	0.00415785930415804	9.21002	-0.0442969	0.00716068
Hypertension (I10)	icd10_I10	1:2	rs62390669	272358	82802	0.828835	0.823759	0.83105230228534	true positive	10.3072960909109	-0.0272097357780493	0.00413956940749181	true positive	10.3100643786556	-0.0272133918422912	0.00413952820205091	10.1158	-0.0535041	0.00822239
Hypertension (I10)	icd10_I10	1:2	rs62390670	270953	82430	0.750165	0.744528	0.752629727964227	true positive	9.63222433053249	-0.0263584379411226	0.00415899324737142	true positive	9.63397369596236	-0.0263608116564114	0.00415896041766823	9.20501	-0.0442554	0.00715608
Hypertension (I10)	icd10_I10	1:2	rs624034	272061	82687	0.797435	0.79295	0.799393300479475	false negative	7.27072475265214	-0.0225701653567423	0.00414977442601734	false negative	7.27270055942942	-0.0225733278444252	0.0041497374110813	8.77821	-0.0463781	0.00769458
Hypertension (I10)	icd10_I10	1:2	rs625885	275645	83814	0.794282	0.789703	0.796282637571613	true positive	7.5668266934704	-0.022916040579621	0.00412223726963001	true positive	7.56879358450081	-0.022919099403066	0.00412220134188467	8.90696	-0.0462485	0.00761277
Hypertension (I10)	icd10_I10	1:2	rs633531	273603	83179	0.78421	0.779673	0.786191804410158	false negative	7.15635084554622	-0.0223174537217815	0.00413916985713351	false negative	7.15817166782015	-0.0223203809663817	0.00413913457715864	8.55646	-0.0445825	0.00750006
Hypertension (I10)	icd10_I10	1:2	rs641801	274123	83389	0.800466	0.796237	0.802314920910797	false negative	6.6546970560879	-0.0214142040547059	0.00413373284876991	false negative	6.65661022105996	-0.0214174091262342	0.00413369591689941	8.12954	-0.0446543	0.00772418
Hypertension (I10)	icd10_I10	1:2	rs6450927	274867	83559	0.567754	0.56126	0.57059043206766	true positive	9.87452253704957	-0.0266124631025535	0.00414322234748579	true positive	9.87485775318479	-0.0266127841610898	0.00414319657491766	10.4369	-0.0412509	0.00623376
Hypertension (I10)	icd10_I10	1:2	rs6450932	276157	83958	0.538812	0.533217	0.54125605543213	true positive	7.45200964361733	-0.0227974651504229	0.00413537171473879	true positive	7.45214681840765	-0.0227975553353111	0.00413534638842054	7.62189	-0.0345308	0.00618697
Hypertension (I10)	icd10_I10	1:2	rs647362	274032	83308	0.794414	0.789862	0.796402307795558	true positive	7.44691009254001	-0.0227849475447918	0.00413465077270273	true positive	7.44886928798098	-0.0227880302268452	0.00413461450600354	8.82257	-0.0461177	0.0076305
Hypertension (I10)	icd10_I10	1:2	rs652805	274349	83417	0.798941	0.794612	0.800832313100999	false negative	6.90789395762588	-0.0218522517666839	0.00413238110835449	false negative	6.90982751606282	-0.0218554235049195	0.00413234438904444	8.32581	-0.0450543	0.00769283
Hypertension (I10)	icd10_I10	1:2	rs6556344	275651	83804	0.573741	0.580776	0.570667920202036	true positive	11.5315356767833	0.0289447560117874	0.00414650135673252	true positive	11.5308734199161	0.0289436882063889	0.00414647563686951	11.1547	0.0428507	0.00624865
Hypertension (I10)	icd10_I10	1:2	rs6556345	274367	83403	0.555064	0.562226	0.551936016264846	true positive	11.7620221480662	0.0293131846811463	0.00415512812745095	true positive	11.7614880952267	0.0293122928494065	0.00415510242794875	11.6427	0.0436737	0.00622452
Hypertension (I10)	icd10_I10	1:2	rs6556348	274294	83387	0.564459	0.570999	0.561602368341653	true positive	9.96935122573644	0.0268305133981588	0.0041557270785767	true positive	9.96880763931245	0.0268295592378588	0.00415570127743696	9.90817	0.0401388	0.00623765
Hypertension (I10)	icd10_I10	1:2	rs6580551	275019	83616	0.576983	0.571087	0.579558716869642	false positive	8.30792027428379	-0.0242278557010023	0.00414164711763776	false positive	8.30829287604109	-0.0242282954481772	0.00414162125670178	7.02713	-0.0333706	0.00625144
Hypertension (I10)	icd10_I10	1:2	rs6580555	275351	83706	0.563653	0.557904	0.566164027128284	false positive	7.88359518563867	-0.0235370239142948	0.00414012749872889	false positive	7.88388062067078	-0.0235373430734566	0.00414010184360945	6.86473	-0.0327825	0.00622079
Hypertension (I10)	icd10_I10	1:2	rs6594859	275372	83706	0.501527	0.506642	0.499293133847422	false negative	6.27993065980657	0.0207876916955741	0.00414346439197085	false negative	6.27985351209191	0.0207874232620427	0.00414343908447373	7.55852	0.0343842	0.0061889
Hypertension (I10)	icd10_I10	1:2	rs6595827	273624	83195	0.696845	0.689953	0.699855990657936	true positive	12.6420867813119	-0.0303663257217483	0.00414203027966078	true positive	12.6435230584754	-0.0303679462092146	0.0041420009612437	12.0916	-0.0481294	0.00672247
Hypertension (I10)	icd10_I10	1:2	rs6595828	273284	83113	0.582366	0.574665	0.585731672016238	true positive	13.6337389674996	-0.0316937569001021	0.00415313142355214	true positive	13.6342261737883	-0.031694157594425	0.00415310523661111	12.9159	-0.0465492	0.00627748
Hypertension (I10)	icd10_I10	1:2	rs6595829	273062	83041	0.669208	0.662243	0.672251771819957	true positive	12.320249310696	-0.0299993340465595	0.00414853355341388	true positive	12.3214212385544	-0.0300006493656578	0.0041485052506456	11.651	-0.0461247	0.00657134
Hypertension (I10)	icd10_I10	1:2	rs6595832	270233	82157	0.382057	0.375898	0.384747428140752	true positive	9.13452488523026	-0.0258045344632737	0.00418995870701756	true positive	9.13364489738123	-0.0258030217598674	0.0041899314377433	8.38403	-0.0376001	0.00639578
Hypertension (I10)	icd10_I10	1:2	rs6595833	272529	82892	0.586682	0.579002	0.590038995523026	true positive	13.5686668175341	-0.0316538479028475	0.00415843876345404	true positive	13.569188215379	-0.0316542923478012	0.00415841240520102	12.8941	-0.0465997	0.00628993
Hypertension (I10)	icd10_I10	1:2	rs6595835	270011	82127	0.692435	0.685435	0.695494808179515	true positive	12.7644005009524	-0.0307244098929055	0.00416946440530416	true positive	12.7658087703197	-0.03072599362901	0.00416943470191869	12.1531	-0.0482254	0.0067177
Hypertension (I10)	icd10_I10	1:2	rs6595838	269873	82078	0.692431	0.685478	0.695469889927847	true positive	12.5962013504686	-0.0305175093848797	0.00417071350296196	true positive	12.5976017305092	-0.0305190971822925	0.00417068377508593	11.9779	-0.0478629	0.00671901
Hypertension (I10)	icd10_I10	1:2	rs6595839	272115	82734	0.683309	0.676237	0.686398511872891	true positive	12.9054475215254	-0.0307938241244964	0.00415453933680459	true positive	12.9067740029089	-0.0307952915926418	0.00415451034914747	12.4659	-0.0484091	0.00665259
Hypertension (I10)	icd10_I10	1:2	rs6595843	275392	83738	0.728296	0.722443	0.730853309077817	true positive	9.96315898681793	-0.026640463247426	0.00412767100988291	true positive	9.96471706586742	-0.0266425082792743	0.00412764036886066	9.70458	-0.0441409	0.00693677
Hypertension (I10)	icd10_I10	1:2	rs6595847	275770	83838	0.886083	0.8822	0.887779136933914	true positive	8.69985125281703	-0.0246344133310274	0.00410701104938806	true positive	8.70339464338265	-0.0246395289273461	0.00410695662094405	8.81593	-0.0585007	0.0096833
Hypertension (I10)	icd10_I10	1:2	rs6595848	275916	83885	0.866946	0.863102	0.86862517648713	true positive	7.55999747789982	-0.0228452307645663	0.0041115302383073	true positive	7.56293610475339	-0.0228498195590962	0.00411148181211227	7.89398	-0.0515738	0.00906525
Hypertension (I10)	icd10_I10	1:2	rs6595849	276094	83941	0.867136	0.863284	0.868818725390704	true positive	7.60187694820287	-0.0229062878881563	0.00411007986825839	true positive	7.60482583709584	-0.0229108772244191	0.0041100314404135	7.87556	-0.0515291	0.00906893
Hypertension (I10)	icd10_I10	1:2	rs6595850	276095	83941	0.867145	0.863296	0.86882640610656	true positive	7.59144482328026	-0.0228891709723645	0.00411009447652488	true positive	7.59439190469571	-0.0228937609786073	0.00411004604585717	7.87449	-0.0515266	0.00906917
Hypertension (I10)	icd10_I10	1:2	rs6595853	275814	83843	0.812702	0.807663	0.814902774476353	true positive	9.63545655743369	-0.0260954178413456	0.00411674734175091	true positive	9.63789757224314	-0.0260987416132452	0.0041167092449471	9.20761	-0.0488791	0.00790251
Hypertension (I10)	icd10_I10	1:2	rs6595854	276049	83928	0.867071	0.863224	0.868751560771597	true positive	7.57993177353933	-0.0228721826032483	0.00411045500790366	true positive	7.58287553555611	-0.0228767716352219	0.00411040658515278	7.85657	-0.0514629	0.00906922
Hypertension (I10)	icd10_I10	1:2	rs6595855	275828	83847	0.813108	0.8081	0.815295225694209	true positive	9.54105247903017	-0.0259569532175995	0.00411671226516628	true positive	9.54348722588005	-0.0259602868389704	0.00411667411556398	9.05728	-0.0484842	0.00790879
Hypertension (I10)	icd10_I10	1:2	rs660001	274129	83332	0.788587	0.784237	0.790486894652432	false negative	6.73087163052677	-0.0215580520068457	0.00413546000222979	false negative	6.7326795597144	-0.0215610583560689	0.00413542436985328	8.15713	-0.0437428	0.00755256
Hypertension (I10)	icd10_I10	1:2	rs663338	274104	83331	0.798781	0.794449	0.800673248337029	false negative	6.90600208677869	-0.0218595984628507	0.00413439359625717	false negative	6.90793506267982	-0.0218627711469525	0.00413435684206039	8.34371	-0.0451086	0.00769311
Hypertension (I10)	icd10_I10	1:2	rs663902	275759	83849	0.794848	0.790322	0.796825492439164	true positive	7.42429295996003	-0.0226747286615525	0.00412151044196431	true positive	7.42624729249342	-0.0226777998892374	0.00412147447261795	8.67907	-0.0456653	0.00762314
Hypertension (I10)	icd10_I10	1:2	rs66555458	276022	83915	0.83987	0.836014	0.841554354240085	false negative	6.61426127941843	-0.0212517129919106	0.00411618720519838	false negative	6.61661760978075	-0.0212556726073202	0.00411614482268249	7.41973	-0.0461956	0.00839964
Hypertension (I10)	icd10_I10	1:2	rs66968874	271033	82459	0.745513	0.739822	0.748001541203984	true positive	9.69689482234874	-0.0264517400735757	0.00415868168980507	true positive	9.69860398370307	-0.0264540470455235	0.00415864920774362	9.37515	-0.0444436	0.00711573
Hypertension (I10)	icd10_I10	1:2	rs676857	274768	83536	0.798051	0.79368	0.799960386797189	false negative	7.01794878724638	-0.022026582303258	0.00412929072992693	false negative	7.0198870150601	-0.022029731523074	0.00412925419545377	8.49557	-0.0454211	0.00767085
Hypertension (I10)	icd10_I10	1:2	rs6859216	272880	83000	0.586741	0.579091	0.590084954076259	true positive	13.4860923765023	-0.03153118534024	0.00415575822051824	true positive	13.4866128848572	-0.031531631320743	0.00415573191264728	12.7926	-0.0463957	0.00628875
Hypertension (I10)	icd10_I10	1:2	rs6859278	275464	83763	0.728215	0.72233	0.730786427666001	true positive	10.0657840747631	-0.0267835930645066	0.00412702198995697	true positive	10.0673486238808	-0.0267856342224284	0.00412699136676956	9.76984	-0.0442918	0.00693539
Hypertension (I10)	icd10_I10	1:2	rs6859818	275560	83767	0.502438	0.507613	0.500177780779278	false negative	6.41805202239211	0.0210323735968064	0.00414205250391	false negative	6.41796842748916	0.0210320937016761	0.00414202722271061	7.72359	0.0347869	0.00618786
Hypertension (I10)	icd10_I10	1:2	rs6860114	272859	82991	0.58668	0.578999	0.590037352850401	true positive	13.5871686139806	-0.0316577133116803	0.00415594216808835	true positive	13.5876900457719	-0.0316581571774051	0.00415591585736354	12.8998	-0.0466042	0.00628906
Hypertension (I10)	icd10_I10	1:2	rs6860806	271823	82624	0.450937	0.457075	0.448256509553433	true positive	8.73205373603191	0.0250488996253644	0.00416775307905299	true positive	8.73225888235889	0.0250490624100358	0.00416772706126271	8.10866	0.0359392	0.00622537
Hypertension (I10)	icd10_I10	1:2	rs6860901	272113	82743	0.683948	0.676676	0.687125415092148	true positive	13.6173000515156	-0.0316803266287366	0.00415402818377722	true positive	13.6186644643233	-0.0316817885386064	0.00415399917234482	13.1703	-0.0498773	0.00665693
Hypertension (I10)	icd10_I10	1:2	rs6860915	276048	83918	0.839853	0.836024	0.841525419830323	false negative	6.53019373338403	-0.0211022348352882	0.00411620772223173	false negative	6.53253525507513	-0.0211061973065012	0.00411616534401528	7.34603	-0.0459437	0.00839966
Hypertension (I10)	icd10_I10	1:2	rs6863179	275857	83862	0.64718	0.654182	0.644121578041095	true positive	12.1970972193421	0.0298550428828343	0.00415073772998974	true positive	12.1958257476032	0.0298531887598008	0.00415071054614043	13.7975	0.0497609	0.00647951
Hypertension (I10)	icd10_I10	1:2	rs6863213	275228	83674	0.542635	0.548259	0.540178342472619	false positive	7.50799730952947	0.0229536139789344	0.00414666893937493	false positive	7.50766961630443	0.0229529246219205	0.00414664346712163	6.78063	0.032529	0.00621472
Hypertension (I10)	icd10_I10	1:2	rs6863548	275150	83624	0.440774	0.446625	0.438219338888715	true positive	8.11743590058901	0.0239267345953	0.00414213931109165	true positive	8.11769772270037	0.0239270068380002	0.00414211366936634	7.38286	0.034166	0.00622931
Hypertension (I10)	icd10_I10	1:2	rs6863563	275756	83836	0.573259	0.580353	0.570160143268028	true positive	11.7142412254485	0.029183409889509	0.00414573262337527	true positive	11.7135761995107	0.0291823443479957	0.00414570692407539	11.3581	0.0432652	0.0062484
Hypertension (I10)	icd10_I10	1:2	rs6864434	274653	83513	0.581053	0.574941	0.583723458595794	true positive	8.88901585432297	-0.0251474153384275	0.00414393184200727	true positive	8.88942421809729	-0.025147883652253	0.00414390587429033	9.3054	-0.0389837	0.00626679
Hypertension (I10)	icd10_I10	1:2	rs6864831	270611	82320	0.673285	0.666369	0.67630864489009	true positive	12.132302808299	-0.0298844861544016	0.00416664328593892	true positive	12.133506115253	-0.0298858593058503	0.00416661445571891	11.6214	-0.0462906	0.00660396
Hypertension (I10)	icd10_I10	1:2	rs6865322	272030	82712	0.683348	0.676265	0.686442524007226	true positive	12.941047199211	-0.030843200546531	0.00415511284297459	true positive	12.9423757347988	-0.0308446680494097	0.00415508384114193	12.5004	-0.0484934	0.00665438
Hypertension (I10)	icd10_I10	1:2	rs6866614	269429	81901	0.423739	0.417662	0.426393069669596	true positive	8.61314658585273	-0.0250169544184312	0.0041935174896203	true positive	8.61256960243368	-0.0250158858173473	0.00419349084031266	9.53813	-0.0397687	0.00630826
Hypertension (I10)	icd10_I10	1:2	rs6867081	275859	83864	0.647186	0.65419	0.644126631495612	true positive	12.2040789787223	0.0298639294008198	0.00415070722808679	true positive	12.2028070774806	0.0298620751612509	0.00415068004467738	13.8035	0.049772	0.00647946
Hypertension (I10)	icd10_I10	1:2	rs6867282	275966	83897	0.439629	0.445498	0.437065382274079	true positive	8.19297331089303	0.0240097232250263	0.00413559395018102	true positive	8.19324241215555	0.024010004287819	0.00413556841560981	7.41123	0.0341789	0.00621858
Hypertension (I10)	icd10_I10	1:2	rs6869551	275328	83692	0.501527	0.506638	0.499294904715189	false negative	6.2701042645946	0.0207713650478075	0.00414380341896576	false negative	6.2700272272684	0.0207710967698687	0.00414377810528603	7.55937	0.0343854	0.00618874
Hypertension (I10)	icd10_I10	1:2	rs6870316	275105	83625	0.481591	0.487202	0.479140509739921	true positive	7.43150126313085	0.0228134731382175	0.00414452602105381	true positive	7.43152260488392	0.022813369340805	0.00414450064523508	8.64228	0.0369755	0.00618674
Hypertension (I10)	icd10_I10	1:2	rs6870419	275842	83857	0.866992	0.863152	0.8686692710368	true positive	7.5451466654367	-0.022824223849452	0.00411217132750746	true positive	7.54808401299648	-0.0228288163113796	0.00411212286584672	7.8866	-0.0515661	0.0090685
Hypertension (I10)	icd10_I10	1:2	rs6871350	274966	83596	0.441834	0.447623	0.439305195882322	false positive	7.95526774521586	0.0236711717287493	0.00414321765049542	false positive	7.95552138207133	0.023671436769187	0.00414319199974116	7.21038	0.0337267	0.00622945
Hypertension (I10)	icd10_I10	1:2	rs6873438	273289	83094	0.582188	0.574567	0.585517526927627	true positive	13.3622677798456	-0.0313596966972391	0.00415343480071844	true positive	13.3627505309869	-0.0313601002367755	0.0041534086130973	12.6526	-0.0460387	0.00627701
Hypertension (I10)	icd10_I10	1:2	rs6874940	275783	83838	0.886137	0.882262	0.887829527807445	true positive	8.66998442184907	-0.0245885096045151	0.00410701320944341	true positive	8.67352335047921	-0.0245936284861143	0.00410695876065486	8.77096	-0.0583502	0.00968521
Hypertension (I10)	icd10_I10	1:2	rs6876464	275896	83880	0.867079	0.863212	0.868768254853762	true positive	7.64843364287867	-0.0229907120148747	0.00411147824325861	true positive	7.65139141181645	-0.0229953012008952	0.00411142978066777	7.94768	-0.0517893	0.00906952
Hypertension (I10)	icd10_I10	1:2	rs6876925	276191	83967	0.583124	0.58968	0.580260217891626	true positive	10.1856777890975	0.0270567089728233	0.00414263679241032	true positive	10.1850000640791	0.0270555725910736	0.00414261102305631	9.83752	0.0401493	0.00626339
Hypertension (I10)	icd10_I10	1:2	rs6877168	275250	83675	0.50216	0.50724	0.499941187524468	false negative	6.20077126558127	0.0206463284677631	0.00414432112480633	false negative	6.20069181031869	0.0206460556259869	0.00414429580170784	7.43255	0.0340689	0.00618882
Hypertension (I10)	icd10_I10	1:2	rs6878174	276163	83959	0.573407	0.5806	0.570264936947202	true positive	12.0399160816716	0.0295925689698989	0.00414279217563591	true positive	12.039239066692	0.0295914984430097	0.00414276653083943	11.6311	0.043796	0.00624528
Hypertension (I10)	icd10_I10	1:2	rs6878310	275467	83763	0.728164	0.722279	0.730735387425406	true positive	10.0646400566572	-0.0267819234204351	0.004127017108521	true positive	10.0662040791497	-0.0267839639858968	0.00412698648854767	9.79675	-0.0443553	0.00693504
Hypertension (I10)	icd10_I10	1:2	rs6878888	274328	83371	0.506756	0.501095	0.509227568106956	true positive	7.5232279118896	-0.0230045220351554	0.00415125876162287	true positive	7.52318221926246	-0.0230043044700527	0.00415123329957721	8.83668	-0.0374253	0.00618692
Hypertension (I10)	icd10_I10	1:2	rs6880258	273888	83252	0.36132	0.366142	0.359214200759563	false negative	6.03904485901527	0.0203632401886756	0.00414789045016231	false negative	6.03971097090894	0.020364354156343	0.00414786321219385	7.51232	0.0356021	0.00642966
Hypertension (I10)	icd10_I10	1:2	rs6881498	274932	83595	0.563621	0.557833	0.566149773107136	false positive	7.97270650439599	-0.0236984365942598	0.00414303962859302	false positive	7.97299287799325	-0.0236987536978466	0.00414301391841307	7.03317	-0.0332714	0.00622991
Hypertension (I10)	icd10_I10	1:2	rs6882394	273622	83195	0.696843	0.689959	0.699850527188897	true positive	12.6145192494577	-0.0303312343604922	0.00414205191324102	true positive	12.6159540700203	-0.0303328553030326	0.00414202259474669	12.0653	-0.048075	0.00672267
Hypertension (I10)	icd10_I10	1:2	rs6882996	274281	83383	0.564585	0.571125	0.561728370700584	true positive	9.96951698748387	0.0268314468261321	0.00415583445613845	true positive	9.96897252209007	0.0268304913563882	0.00415580865177628	9.92215	0.040172	0.00623809
Hypertension (I10)	icd10_I10	1:2	rs6883598	275431	83750	0.72828	0.722421	0.730839936822116	true positive	9.9831298672432	-0.026667215541891	0.00412736432214587	true positive	9.98468915968036	-0.0266692596749294	0.00412733368864674	9.72894	-0.0441973	0.00693624
Hypertension (I10)	icd10_I10	1:2	rs6889870	274390	83415	0.564448	0.571025	0.561575265584501	true positive	10.0774216700308	0.0269822421910641	0.00415504732747339	true positive	10.0768745655203	0.0269812865699788	0.00415502153964051	10.0384	0.0404211	0.00623755
Hypertension (I10)	icd10_I10	1:2	rs6890009	275990	83906	0.440228	0.446054	0.437683090710314	false positive	8.08179839819865	0.0238308458048754	0.00413543983274133	false positive	8.08206267168491	0.0238311232895883	0.0041354143081434	7.29033	0.0338739	0.0062189
Hypertension (I10)	icd10_I10	1:2	rs6890251	275572	83794	0.848875	0.844913	0.850606125718279	false negative	7.24386592707051	-0.0223470189999674	0.00411709636217624	false negative	7.24645820402556	-0.0223511657860579	0.00411705213119651	7.35662	-0.0470598	0.00859693
Hypertension (I10)	icd10_I10	1:2	rs6890614	272182	82759	0.683252	0.676167	0.686347439914899	true positive	12.9529133859256	-0.0308495731015634	0.00415394748019677	true positive	12.9542412299834	-0.0308510385709219	0.00415391850669944	12.4841	-0.0484387	0.0066515
Hypertension (I10)	icd10_I10	1:2	rs6890651	274693	83493	0.568009	0.561483	0.570858766307531	true positive	9.95842268504103	-0.0267434414588506	0.00414468731656611	true positive	9.95876075658243	-0.026743763748563	0.00414466151360562	10.507	-0.0414145	0.00623599
Hypertension (I10)	icd10_I10	1:2	rs6891063	276204	83971	0.582946	0.589543	0.580064305977642	true positive	10.3037704585222	0.027224446872401	0.0041425690324456	true positive	10.3030892358601	0.0272233102522189	0.00414254326736431	9.91924	0.0403238	0.00626264
Hypertension (I10)	icd10_I10	1:2	rs6892257	275605	83798	0.840438	0.836615	0.842108219303779	false negative	6.52116910299511	-0.0211016958092644	0.00411924865190334	false negative	6.52351766474427	-0.0211056760595705	0.0041192060690929	7.36467	-0.0461124	0.00841882
Hypertension (I10)	icd10_I10	1:2	rs6892983	271466	82592	0.586726	0.579074	0.590072114256065	true positive	13.4315649065049	-0.0315429623755979	0.0041662559628236	true positive	13.4320851750142	-0.0315434099447918	0.00416622945423099	12.807	-0.0464445	0.00629161
Hypertension (I10)	icd10_I10	1:2	rs6894014	274663	83509	0.515774	0.510052	0.518273756730176	true positive	7.69075829217251	-0.0232635866974927	0.00414774644101897	true positive	7.69076312030699	-0.0232634520714483	0.00414772101500159	9.01951	-0.0378901	0.00619466
Hypertension (I10)	icd10_I10	1:2	rs6895717	275908	83880	0.867134	0.863282	0.868816597121253	true positive	7.59657716467328	-0.0229056042904387	0.00411152519764551	true positive	7.59952625576815	-0.0229101972388027	0.00411147671894397	7.87673	-0.0515446	0.00907093
Hypertension (I10)	icd10_I10	1:2	rs6897611	276094	83941	0.867136	0.863285	0.868818288546107	true positive	7.59826971336288	-0.0229003798526192	0.00411008658555855	true positive	7.60121791746624	-0.0229049693281062	0.00411003815754394	7.87592	-0.0515309	0.00906904
Hypertension (I10)	icd10_I10	1:2	rs6897794	275908	83874	0.726492	0.720707	0.729018693658415	true positive	9.72569299239088	-0.0262758660760001	0.00412443222891054	true positive	9.72721668212767	-0.0262778910173432	0.00412440177163537	9.2338	-0.0428962	0.00692459
Hypertension (I10)	icd10_I10	1:2	rs6898280	272967	83028	0.586708	0.579058	0.590052043087518	true positive	13.4901832465476	-0.0315310889087214	0.00415507692837778	true positive	13.4907034663615	-0.0315315343948048	0.00415505063392306	12.803	-0.0464132	0.0062884
Hypertension (I10)	icd10_I10	1:2	rs6898449	271061	82468	0.586701	0.579047	0.590047943269368	true positive	13.41888964687	-0.0315507982530843	0.00416937910513039	true positive	13.4194098230802	-0.0315512461599889	0.00416935253730706	12.8354	-0.0465158	0.00629386
Hypertension (I10)	icd10_I10	1:2	rs71224804	264154	80345	0.695048	0.689896	0.697299997671496	false negative	7.12159129912162	-0.0226853079565625	0.00421865959580545	false negative	7.12269643156302	-0.0226870755999767	0.00421862877767159	8.24081	-0.0393822	0.00676199
Hypertension (I10)	icd10_I10	1:2	rs71579462	275029	83595	0.785903	0.781273	0.787924818746931	true positive	7.49840091443331	-0.0228350150418966	0.00412813253372049	true positive	7.50027657133325	-0.0228379469381485	0.00412809735565974	9.07424	-0.0460674	0.00750694
Hypertension (I10)	icd10_I10	1:2	rs71585962	274979	83590	0.637814	0.644917	0.634711733046309	true positive	12.3554513841607	0.0301047468396454	0.00415678892044451	true positive	12.354247368943	0.0301029884175099	0.00415676186726254	14.2583	0.0503433	0.00644226
Hypertension (I10)	icd10_I10	1:2	rs71587982	255580	77822	0.714314	0.708528	0.716847096074438	true positive	8.86236605790242	-0.0259585712998878	0.00428456344981595	true positive	8.86376584483243	-0.0259605907046389	0.00428453007149224	9.66819	-0.0443198	0.006979
Hypertension (I10)	icd10_I10	1:2	rs725638	275665	83803	0.839388	0.835578	0.841052161897614	false negative	6.4500126136843	-0.0209740123007102	0.00411922757263152	false negative	6.45233544297377	-0.0209779724791428	0.00411918519055508	7.32779	-0.0458467	0.00839336
Hypertension (I10)	icd10_I10	1:2	rs72740626	274498	83467	0.74523	0.749834	0.743218378493543	false negative	6.64150497972703	0.0215460158350474	0.00416373375636397	false negative	6.63991277114402	0.0215429997501262	0.00416370174438955	7.68418	0.0398574	0.00710964
Hypertension (I10)	icd10_I10	1:2	rs72793280	271096	82407	0.542557	0.548218	0.540084645877608	false positive	7.4927312165972	0.0231030803596509	0.00417832333700544	false positive	7.49240122477406	0.0231023792701517	0.00417829727831257	7.12112	0.0334961	0.0062293
Hypertension (I10)	icd10_I10	1:2	rs72793283	271230	82433	0.541243	0.546856	0.538792238446586	false positive	7.37576320469293	0.0228997913007702	0.00417740141252119	false positive	7.3754441942698	0.0228991058502817	0.00417737537933881	6.92922	0.0329878	0.0062276
Hypertension (I10)	icd10_I10	1:2	rs72794688	275294	83694	0.841546	0.837749	0.843204591430063	false negative	6.46659937042384	-0.021016188204358	0.00412165413791114	false negative	6.46895449780357	-0.0210202005240446	0.00412161126790034	7.37042	-0.046325	0.00845401
Hypertension (I10)	icd10_I10	1:2	rs72794698	275879	83881	0.840368	0.83653	0.842044763705872	false negative	6.57132406068914	-0.0211803268253548	0.0041171376483582	false negative	6.57367945370915	-0.0211842999782056	0.0041170951432909	7.41537	-0.0462491	0.00841209
Hypertension (I10)	icd10_I10	1:2	rs72795121	271586	82583	0.527658	0.533643	0.525042913175981	true positive	8.28249327637163	0.0243735516611598	0.00417350659244106	true positive	8.28223197179496	0.0243729820796695	0.0041734806960181	8.41476	0.0365974	0.00621286
Hypertension (I10)	icd10_I10	1:2	rs72797303	275773	83852	0.573626	0.579517	0.57105216945514	true positive	8.30096020013971	0.0242326409876644	0.00414435409450419	true positive	8.30042033782628	0.0242316334429133	0.00414432839836974	8.91504	0.0379555	0.00624463
Hypertension (I10)	icd10_I10	1:2	rs72797306	275746	83841	0.573457	0.579384	0.570867564565801	true positive	8.39256635752289	0.0243792540714493	0.0041446187721185	true positive	8.39202386018291	0.0243782462393543	0.00414459307365734	8.97532	0.0380934	0.00624448
Hypertension (I10)	icd10_I10	1:2	rs73301434	275917	83886	0.730007	0.725354	0.73203959660159	false negative	6.5740216871755	-0.0212339517288563	0.00412662615811889	false negative	6.57531232329697	-0.0212360957432646	0.00412659549159153	8.38218	-0.0408724	0.00695323
Hypertension (I10)	icd10_I10	1:2	rs73350117	273941	83307	0.826655	0.821604	0.828862285463244	true positive	10.1769268460998	-0.0269474161628351	0.0041278104552167	true positive	10.1796367177293	-0.026951010145615	0.00412776996084382	9.74406	-0.05201	0.00815553
Hypertension (I10)	icd10_I10	1:2	rs73350245	275859	83861	0.883682	0.879925	0.885322984682132	true positive	8.05427478589318	-0.023629635912226	0.00410815282004092	true positive	8.05763512890396	-0.0236346995871823	0.00410809923877273	8.1905	-0.0557086	0.0095972
Hypertension (I10)	icd10_I10	1:2	rs73350271	275896	83874	0.883661	0.879905	0.885301597139911	true positive	8.05039722891163	-0.023621798738135	0.00410786814921488	true positive	8.05375598440813	-0.0236268610275819	0.00410781458689206	8.18079	-0.0556682	0.00959643
Hypertension (I10)	icd10_I10	1:2	rs73350635	275782	83838	0.886137	0.882262	0.887829536625266	true positive	8.66999706957665	-0.0245885493904318	0.00410701660420292	true positive	8.67353598220784	-0.0245936682469353	0.0041069621553093	8.77099	-0.0583507	0.00968526
Hypertension (I10)	icd10_I10	1:2	rs73350645	275909	83880	0.867133	0.863281	0.86881558835905	true positive	7.59652193295653	-0.0229054957633316	0.00411152206715981	true positive	7.59947101132188	-0.0229100887083747	0.00411147358882511	7.87614	-0.0515416	0.00907078
Hypertension (I10)	icd10_I10	1:2	rs73351886	275746	83828	0.885984	0.882112	0.887675253639575	true positive	8.64739694834486	-0.0245557176589693	0.00410734570245687	true positive	8.65092802773467	-0.024560832947521	0.00410729129830002	8.81643	-0.0584912	0.00968143
Hypertension (I10)	icd10_I10	1:2	rs73352718	273158	83067	0.886097	0.88228	0.887764973439037	true positive	8.35994837303864	-0.0242231827000951	0.00412681339101162	true positive	8.36343775085633	-0.0242283553789762	0.00412675817231575	8.60951	-0.0580451	0.00973215
Hypertension (I10)	icd10_I10	1:2	rs73353662	275492	83765	0.876572	0.872786	0.878226093007245	true positive	7.78629704119069	-0.023222050409484	0.00411250926313576	true positive	7.78945914592354	-0.0232269100953352	0.00411245793789769	7.87986	-0.0532623	0.00937119
Hypertension (I10)	icd10_I10	1:2	rs73353664	275559	83791	0.876564	0.8728	0.878208640002503	true positive	7.70569192009105	-0.0230881026895116	0.00411209716060744	true positive	7.70883704655581	-0.0230929635521243	0.00411204585525383	7.80813	-0.0529854	0.00936912
Hypertension (I10)	icd10_I10	1:2	rs736801	271232	82542	0.613881	0.619236	0.611538467751338	false negative	7.07446569186685	0.0223939675184872	0.00417969736819368	false negative	7.07373430250202	0.0223925506600344	0.00417967035855133	8.16914	0.0369751	0.00637895
Hypertension (I10)	icd10_I10	1:2	rs73800148	275600	83801	0.849125	0.84516	0.850857391540102	false negative	7.26336912902221	-0.0223786185815004	0.00411684141926725	false negative	7.26596846086821	-0.0223827703279632	0.00411679714270662	7.38	-0.0471647	0.00860113
Hypertension (I10)	icd10_I10	1:2	rs7442660	275727	83830	0.640986	0.647958	0.637940289228075	true positive	12.0074075516735	0.0296086144985694	0.00415101927593601	true positive	12.0061991261421	0.0296068325119726	0.00415099225022853	13.1352	0.0482974	0.00645524
Hypertension (I10)	icd10_I10	1:2	rs7442670	275377	83704	0.501828	0.506907	0.49960999007685	false negative	6.20019754629365	0.0206410956774062	0.00414348332025701	false negative	6.20011983898072	0.0206408261690788	0.00414345801278587	7.53129	0.0343106	0.00618786
Hypertension (I10)	icd10_I10	1:2	rs7446877	274297	83365	0.637821	0.644906	0.634727537275051	true positive	12.2647084660432	0.0300256154164741	0.00416217432453116	true positive	12.2635074312073	0.0300238529267993	0.00416214716612845	14.1806	0.0502289	0.00644624
Hypertension (I10)	icd10_I10	1:2	rs74661587	275592	83785	0.868102	0.864199	0.869806905738581	true positive	7.81776521093662	-0.0232776440344773	0.00411328586555816	true positive	7.82077489116483	-0.0232822598235776	0.00411323705088326	7.5339	-0.0503783	0.00908391
Hypertension (I10)	icd10_I10	1:2	rs75033859	275963	83893	0.88635	0.88252	0.888022880668506	true positive	8.50337776666973	-0.0243246259701023	0.00410596069910152	true positive	8.50688708451291	-0.0243297554088596	0.00410590621445641	8.59079	-0.0577348	0.00969157
Hypertension (I10)	icd10_I10	1:2	rs751624122	245805	74869	0.635433	0.641324	0.632852775360369	true positive	7.8685741126385	0.0249417821598697	0.00439179082002049	true positive	7.86760590032668	0.024939926133164	0.00439175893408427	10.126	0.0433011	0.0066508
Hypertension (I10)	icd10_I10	1:2	rs75378336	274588	83491	0.876553	0.872797	0.878194010565315	true positive	7.64990760105406	-0.0230379223297495	0.0041194869637304	true positive	7.6530469574043	-0.0230428019419218	0.00411943538496399	7.79865	-0.053011	0.00937987
Hypertension (I10)	icd10_I10	1:2	rs75439154	275931	83886	0.516507	0.510751	0.519021243099274	true positive	7.8070927509233	-0.0234016616710699	0.00413828589253907	true positive	7.80710135940519	-0.0234015329460165	0.00413826063769638	9.10412	-0.0380061	0.0061823
Hypertension (I10)	icd10_I10	1:2	rs75445649	275489	83764	0.876575	0.872794	0.878226906032077	true positive	7.76754301768456	-0.0231918216011247	0.00411256863416848	true positive	7.77070147618352	-0.0231966821953668	0.00411251730605878	7.86326	-0.0532049	0.00937187
Hypertension (I10)	icd10_I10	1:2	rs75501229	275717	83834	0.878642	0.874878	0.880286497824195	true positive	7.81287652077524	-0.0232534386605141	0.00411041219110315	true positive	7.81608350910663	-0.023258355682764	0.00411036026978881	7.84607	-0.0534896	0.00943328
Hypertension (I10)	icd10_I10	1:2	rs755360837	275020	83619	0.483867	0.48954	0.481388587729427	true positive	7.58023443593393	0.0230649739914511	0.00414501181431869	true positive	7.58024200717068	0.0230648453826401	0.00414498643730451	8.90914	0.0375944	0.00618744
Hypertension (I10)	icd10_I10	1:2	rs75824420	274691	83489	0.567649	0.561131	0.570495106745745	true positive	9.93332272187046	-0.0267076979348188	0.00414477577929399	true positive	9.93365811843302	-0.0267080172452254	0.00414474997956898	10.521	-0.0414416	0.00623564
Hypertension (I10)	icd10_I10	1:2	rs75919795	275940	83884	0.888748	0.884945	0.890409030386971	true positive	8.53750881911547	-0.0243754078455754	0.00410559064523242	true positive	8.54108036367035	-0.024380615897089	0.00410553525130633	8.63767	-0.0584509	0.00978284
Hypertension (I10)	icd10_I10	1:2	rs75950388	275726	83817	0.888371	0.884533	0.890047261384302	true positive	8.65270640147522	-0.0245621226632563	0.00410704886017783	true positive	8.65629402013725	-0.0245673173989504	0.0041069935533359	8.83662	-0.0591076	0.00977134
Hypertension (I10)	icd10_I10	1:2	rs76133170	272237	82799	0.74543	0.749939	0.743459219633864	false negative	6.35286677730958	0.0211075852185176	0.00418041084608322	false negative	6.35130502222166	0.0211045492190765	0.00418037842773376	7.44324	0.0392902	0.00713169
Hypertension (I10)	icd10_I10	1:2	rs76153097	274168	83371	0.878688	0.874942	0.880324858891911	true positive	7.70806100687498	-0.0231477125541869	0.00412202148578629	true positive	7.71125574901596	-0.0231526603631491	0.00412196910972957	7.80161	-0.0534544	0.00945635
Hypertension (I10)	icd10_I10	1:2	rs76252934	274115	83332	0.784267	0.779739	0.786244782590692	false negative	7.14361846958594	-0.0222751439554178	0.00413536427591948	false negative	7.14543678234343	-0.0222780675842897	0.00413532908786258	8.52971	-0.0444926	0.00749768
Hypertension (I10)	icd10_I10	1:2	rs763167020	275752	83816	0.86711	0.863255	0.868793429268089	true positive	7.60042716379383	-0.0229195931898488	0.00411289625959043	true positive	7.60337847181312	-0.0229241898276023	0.00411284773768983	7.86238	-0.0515087	0.00907363
Hypertension (I10)	icd10_I10	1:2	rs764150136	270316	82233	0.585247	0.577742	0.58852831019284	true positive	12.8836027539113	-0.0309208281815005	0.00417543240732756	true positive	12.8841047050679	-0.0309212711557211	0.00417540575099435	12.3169	-0.0455631	0.00630173
Hypertension (I10)	icd10_I10	1:2	rs764368	272929	83018	0.586651	0.579003	0.589994259021331	true positive	13.4815929106092	-0.0315225062305761	0.00415534985737906	true positive	13.4821125605019	-0.0315229512981686	0.00415532355865627	12.802	-0.0464115	0.00628844
Hypertension (I10)	icd10_I10	1:2	rs765265768	274164	83316	0.868913	0.865152	0.870554890279175	true positive	7.30209057361757	-0.022489679582582	0.00412522615715761	true positive	7.30502515170088	-0.0224943652581667	0.00412517669174448	7.60969	-0.0510549	0.00915565
Hypertension (I10)	icd10_I10	1:2	rs766751473	275813	83841	0.572444	0.578375	0.569853721360407	true positive	8.39750158267153	0.0243854227221496	0.00414434287041148	true positive	8.39696509724037	0.024384424752497	0.00414431718958267	8.85531	0.0378597	0.0062516
Hypertension (I10)	icd10_I10	1:2	rs769514363	274460	83455	0.71564	0.720955	0.713317739718856	true positive	8.10015249154679	0.0240215782264959	0.00416338959516245	true positive	8.09863299290836	0.0240189492018718	0.00416335942188739	7.422	0.0378401	0.00687924
Hypertension (I10)	icd10_I10	1:2	rs7700842	276159	83962	0.631104	0.638838	0.627725372300296	true positive	14.4595462236155	0.032657151539005	0.00414815731012575	true positive	14.4582910953942	0.0326554419553664	0.00414813060379633	15.6685	0.052695	0.00641553
Hypertension (I10)	icd10_I10	1:2	rs7701003	276168	83965	0.631087	0.638819	0.627709230766429	true positive	14.4527241831558	0.0326484023048833	0.00414808120510917	true positive	14.4514695842314	0.0326466930847078	0.00414805450057507	15.6817	0.0527166	0.00641531
Hypertension (I10)	icd10_I10	1:2	rs7701414	275960	83907	0.54131	0.547007	0.538821009049585	false positive	7.70392625920639	0.0232474218824846	0.00414099117659744	false positive	7.70360132079457	0.0232467436849413	0.00414096581669003	6.92975	0.0328542	0.00620212
Hypertension (I10)	icd10_I10	1:2	rs7703446	275190	83660	0.563331	0.557569	0.565847832454446	false positive	7.91121535685574	-0.0235887180265301	0.00414131029587783	false positive	7.9114992508522	-0.0235890335890579	0.00414128462228543	6.91689	-0.0329258	0.00622199
Hypertension (I10)	icd10_I10	1:2	rs7703872	274784	83534	0.567694	0.561201	0.570530006598693	true positive	9.8686661435647	-0.0266079844681846	0.00414384902127678	true positive	9.86900092245949	-0.026608305096839	0.00414382323778188	10.4566	-0.0412967	0.00623434
Hypertension (I10)	icd10_I10	1:2	rs7704089	274964	83581	0.482284	0.487876	0.479841855441706	true positive	7.38137200186591	0.0227351501548081	0.00414564026941116	true positive	7.38138964654809	0.0227350406738818	0.00414561487604653	8.57669	0.0368272	0.00618747
Hypertension (I10)	icd10_I10	1:2	rs7704428	275319	83698	0.636058	0.643104	0.632980382682483	true positive	12.1613260907112	0.0298311277796412	0.00415391000614679	true positive	12.1601485945111	0.0298293946982307	0.00415388305083985	13.0579	0.0479783	0.00643271
Hypertension (I10)	icd10_I10	1:2	rs7705189	270842	82355	0.534467	0.540291	0.531922338988896	true positive	7.87045511839922	0.0237396092621914	0.004179564963899	true positive	7.87016231213554	0.0237389793797524	0.00417953892572287	7.75277	0.0350569	0.00622305
Hypertension (I10)	icd10_I10	1:2	rs7705281	270138	82181	0.586026	0.578425	0.589349407912448	true positive	13.1945992387448	-0.0313244100961867	0.00417666511305541	true positive	13.1951116743901	-0.0313248558703056	0.00417663841833629	12.5864	-0.0460994	0.00630285
Hypertension (I10)	icd10_I10	1:2	rs7705299	267834	81404	0.881179	0.877451	0.882806818012123	true positive	7.59735269786556	-0.0232352769860493	0.0041704681413501	true positive	7.60061387346188	-0.0232404242250957	0.00417041301078453	8.53351	-0.0574541	0.00967955
Hypertension (I10)	icd10_I10	1:2	rs7705439	270212	82206	0.586076	0.578485	0.589395179951704	true positive	13.1663080730064	-0.0312841893987151	0.00417605956332684	true positive	13.1668204369626	-0.0312846360102072	0.00417603287941605	12.5716	-0.0460677	0.00630245
Hypertension (I10)	icd10_I10	1:2	rs770546512	267524	81355	0.673289	0.666456	0.676274989692161	true positive	11.7290331941229	-0.0295227464152013	0.00419111316323924	true positive	11.730225225591	-0.0295241416794069	0.00419108382580053	11.3012	-0.0457548	0.00662572
Hypertension (I10)	icd10_I10	1:2	rs7706547	275186	83646	0.832236	0.827188	0.834440474303018	true positive	10.4518823382857	-0.0272707235538109	0.00411791681516503	true positive	10.4547091365658	-0.0272744115574491	0.00411787567960706	9.69951	-0.0525011	0.00825291
Hypertension (I10)	icd10_I10	1:2	rs7707383	274441	83454	0.876625	0.87285	0.878274530334525	true positive	7.72153871084538	-0.02316029566536	0.00412032716001864	true positive	7.72469406343454	-0.0231651759479279	0.00412027552579907	7.85145	-0.0532269	0.00938343
Hypertension (I10)	icd10_I10	1:2	rs7707847	274290	83387	0.564456	0.570998	0.561598434880541	true positive	9.97505894150912	0.0268388765900539	0.0041557417559228	true positive	9.97451518722794	0.0268379223629001	0.00415571595450412	9.91447	0.0401528	0.0062377
Hypertension (I10)	icd10_I10	1:2	rs7708178	274282	83381	0.555123	0.562253	0.552008786192843	true positive	11.661431789065	0.029183056253924	0.0041556972548191	true positive	11.6609002094241	0.0291821652325858	0.00415567154373801	11.5557	0.0434985	0.00622444
Hypertension (I10)	icd10_I10	1:2	rs7708587	272485	82865	0.739812	0.733874	0.742406939194178	true positive	10.3987308321539	-0.0273952261946926	0.00414805954339238	true positive	10.4004381603785	-0.0273974317947962	0.00414802769639397	10.0971	-0.0458385	0.00705136
Hypertension (I10)	icd10_I10	1:2	rs7708926	275878	83870	0.582987	0.589626	0.580087053487355	true positive	10.4146944073766	0.0273981707778837	0.00414508870270598	true positive	10.4140079409532	0.0273970301963115	0.00414506289084532	10.084	0.0407073	0.00626638
Hypertension (I10)	icd10_I10	1:2	rs7708993	276146	83955	0.573431	0.580585	0.570305910531711	true positive	11.9175319425315	0.0294322810417443	0.0041428677834264	true positive	11.9168590356115	0.0294312122167486	0.00414284213632339	11.4957	0.0435186	0.00624467
Hypertension (I10)	icd10_I10	1:2	rs7709730	274295	83388	0.56446	0.571002	0.561602460485996	true positive	9.97516424391521	0.0268388334666553	0.00415571146221365	true positive	9.97462045962421	0.0268378792086727	0.00415568566134637	9.91559	0.0401549	0.00623764
Hypertension (I10)	icd10_I10	1:2	rs7709808	274969	83605	0.731533	0.72684	0.73358332432955	false negative	6.67835058016017	-0.0214544872053844	0.00413341046544513	false negative	6.6796644021793	-0.0214566547416608	0.00413337955092088	8.50047	-0.0412926	0.00697143
Hypertension (I10)	icd10_I10	1:2	rs7710580	274389	83415	0.564411	0.570991	0.561536940180339	true positive	10.0857990772974	0.0269943301496116	0.00415505073549198	true positive	10.0852519417918	0.0269933747477288	0.00415502494797811	10.0456	0.0404376	0.00623766
Hypertension (I10)	icd10_I10	1:2	rs7711017	275475	83758	0.74674	0.740831	0.749321544787369	true positive	10.5794845921686	-0.0274962600302137	0.00412501377709831	true positive	10.5812667354719	-0.0274985337114091	0.00412498198071731	10.1607	-0.046272	0.00709403
Hypertension (I10)	icd10_I10	1:2	rs7711233	276179	83967	0.573551	0.580731	0.570414447339396	true positive	12.0013798953483	0.029540837763807	0.00414262644401729	true positive	12.0007032112123	0.0295397665639301	0.00414260080035099	11.5857	0.0436985	0.0062444
Hypertension (I10)	icd10_I10	1:2	rs7712354	275977	83905	0.647065	0.654009	0.64403157336832	true positive	12.0127885985376	0.0296057733843595	0.0041496293024917	true positive	12.0115296538521	0.0296039248816846	0.00414960214145254	13.5803	0.0493304	0.0064777
Hypertension (I10)	icd10_I10	1:2	rs7712942	272029	82709	0.683278	0.676129	0.686401212766744	true positive	13.1668207422924	-0.031127487995711	0.00415505590924897	true positive	13.168159033222	-0.0311289508655401	0.00415502690928451	12.7736	-0.0490519	0.00665404
Hypertension (I10)	icd10_I10	1:2	rs7713256	273105	83052	0.736363	0.730413	0.738963113652507	true positive	10.3773622291169	-0.0273362994940536	0.00414371338213271	true positive	10.379032745772	-0.0273384554424492	0.0041436818652227	10.2188	-0.045925	0.0070193
Hypertension (I10)	icd10_I10	1:2	rs7713598	273574	83148	0.564379	0.57095	0.561509825055402	true positive	10.0291575740588	0.0269544061311898	0.00416149754179717	true positive	10.0286114156427	0.0269534483634197	0.00416147163522697	9.9725	0.0403036	0.0062415
Hypertension (I10)	icd10_I10	1:2	rs7714739	276102	83948	0.5735	0.58068	0.570363210549871	true positive	11.9987472458187	0.0295410346955984	0.00414313880407428	true positive	11.99807097895	0.029539963789606	0.00414311315124491	11.5811	0.0436923	0.00624484
Hypertension (I10)	icd10_I10	1:2	rs7715195	275916	83885	0.866947	0.863103	0.86862617648713	true positive	7.56004141863297	-0.022845302073385	0.00411152999750117	true positive	7.56298007134938	-0.0228498908934613	0.00411148157103859	7.89441	-0.0515756	0.00906528
Hypertension (I10)	icd10_I10	1:2	rs7715279	275688	83823	0.636535	0.64351	0.633487724962864	true positive	11.9563052168715	0.0295402835489686	0.00415087128259529	true positive	11.955136522113	0.0295385517521808	0.00415084437203681	12.8302	0.0475262	0.00643193
Hypertension (I10)	icd10_I10	1:2	rs7715501	274625	83471	0.634721	0.641668	0.631687461402848	true positive	11.7946637199928	0.0293846823651143	0.00415910553501081	true positive	11.7935158418492	0.029382964926279	0.0041590785090737	13.6569	0.0491915	0.00644024
Hypertension (I10)	icd10_I10	1:2	rs7715571	275946	83904	0.635834	0.642849	0.632769115443497	true positive	12.0869313918663	0.0296978597016142	0.00414890162628628	true positive	12.0857617793282	0.0296961353028445	0.00414887477228209	12.9468	0.0477143	0.00642643
Hypertension (I10)	icd10_I10	1:2	rs7715779	276204	83971	0.635784	0.642793	0.632722336607138	true positive	12.0752501665344	0.0296697347733378	0.00414710981999091	true positive	12.0740819717205	0.0296680124909966	0.00414708300230725	12.9432	0.0476943	0.00642469
Hypertension (I10)	icd10_I10	1:2	rs7715781	275896	83880	0.867084	0.863223	0.868770633822181	true positive	7.62696908715629	-0.0229556302710474	0.00411151731746794	true positive	7.62992288031913	-0.0229602204203303	0.00411146885251894	7.91772	-0.0516836	0.00906967
Hypertension (I10)	icd10_I10	1:2	rs7716435	275710	83829	0.57598	0.570102	0.578547981519796	false positive	8.27603629153855	-0.0241470726117581	0.00413648112003362	false positive	8.27640179836402	-0.0241475024962093	0.00413645537015271	6.95296	-0.0331475	0.00624599
Hypertension (I10)	icd10_I10	1:2	rs7718312	275622	83773	0.712034	0.717515	0.709640660378735	true positive	8.54040571842588	0.0246746224473502	0.00415522225726045	true positive	8.53887366295681	0.02467204167242	0.00415519245605567	7.74234	0.0385434	0.00684699
Hypertension (I10)	icd10_I10	1:2	rs7718369	275779	83829	0.81259	0.807535	0.81479763529565	true positive	9.68646918863347	-0.0261714610012256	0.00411700402289086	true positive	9.68891527533215	-0.0261747820524716	0.00411696593322601	9.229	-0.0489316	0.00790109
Hypertension (I10)	icd10_I10	1:2	rs7718809	273573	83147	0.564381	0.570953	0.561511422925441	true positive	10.0318570630219	0.0269584297886462	0.00416151597226508	true positive	10.0313107902865	0.02695747193521	0.00416149006537933	9.97355	0.0403063	0.00624155
Hypertension (I10)	icd10_I10	1:2	rs7719223	272957	83024	0.586695	0.579041	0.590040736106943	true positive	13.5026852942981	-0.0315472571578852	0.00415516521880546	true positive	13.5032055990899	-0.0315477023469606	0.00415513892287277	12.8279	-0.0464619	0.00628851
Hypertension (I10)	icd10_I10	1:2	rs7719885	276135	83957	0.640337	0.647437	0.637235215716679	true positive	12.4329401814869	0.0301418137739759	0.00414807357881879	true positive	12.4317137606421	0.0301400348193199	0.00414804663099034	13.6165	0.0491952	0.00645084
Hypertension (I10)	icd10_I10	1:2	rs7720230	275992	83906	0.540422	0.546209	0.537894152983559	false positive	7.92566696597778	0.023609898759747	0.00414090403154319	false positive	7.92534108825204	0.0236092246612186	0.00414087867953007	7.18365	0.033498	0.00619984
Hypertension (I10)	icd10_I10	1:2	rs7720317	276133	83957	0.640335	0.647436	0.637232746560444	true positive	12.4362371664705	0.0301461276920524	0.00414808160603334	true positive	12.4350105840807	0.0301443487131793	0.00414805465810365	13.6204	0.049203	0.00645086
Hypertension (I10)	icd10_I10	1:2	rs77208055	274199	83378	0.878684	0.874937	0.880321227380634	true positive	7.71212857725106	-0.0231532257478736	0.00412181484237069	true positive	7.71532407059513	-0.0231581730643491	0.00412176247525696	7.80622	-0.0534683	0.00945576
Hypertension (I10)	icd10_I10	1:2	rs7721599	276137	83956	0.640561	0.647657	0.637461048516763	true positive	12.4227401815596	0.0301287910668509	0.00414809376358891	true positive	12.4215124183463	0.0301270097435843	0.00414806680958188	13.5948	0.0491566	0.00645125
Hypertension (I10)	icd10_I10	1:2	rs7721622	272967	83028	0.586708	0.579058	0.590052043087518	true positive	13.4901832465476	-0.0315310889087214	0.00415507692837778	true positive	13.4907034663615	-0.0315315343948048	0.00415505063392306	12.8024	-0.0464119	0.0062884
Hypertension (I10)	icd10_I10	1:2	rs7721941	275558	83790	0.876625	0.872843	0.878277485190438	true positive	7.77617562381823	-0.0232024915513031	0.00411196544124256	true positive	7.77933603582127	-0.0232073514845734	0.00411191411998467	7.85518	-0.0531671	0.00937046
Hypertension (I10)	icd10_I10	1:2	rs7722294	276096	83941	0.866997	0.863165	0.868670971075434	true positive	7.52379243791959	-0.0227781539183206	0.0041102409311463	true positive	7.52672406478684	-0.0227827425295346	0.00411019253732455	7.84305	-0.0513883	0.00906461
Hypertension (I10)	icd10_I10	1:2	rs7722841	276167	83960	0.483793	0.489529	0.481287396353931	true positive	7.76356499848952	0.0233202581246222	0.00413650128053278	true positive	7.76357214257053	0.0233201276572549	0.00413647605943754	9.06542	0.0379086	0.00618068
Hypertension (I10)	icd10_I10	1:2	rs7723153	275038	83625	0.57698	0.571084	0.579555859528872	false positive	8.30885640038051	-0.0242282429580297	0.00414145949416429	false positive	8.30922895825311	-0.0242286825851067	0.0041414336366315	7.0284	-0.0333737	0.00625141
Hypertension (I10)	icd10_I10	1:2	rs7723727	275015	83588	0.482141	0.487749	0.479692225772749	true positive	7.4203684385922	0.0227993748830329	0.00414536738997475	true positive	7.42038672393939	0.0227992660214011	0.00414534200143084	8.64425	0.0369856	0.00618768
Hypertension (I10)	icd10_I10	1:2	rs7724820	276192	83968	0.583125	0.589684	0.580259873314466	true positive	10.194500044066	0.0270692161897631	0.00414262275757045	true positive	10.1938219656074	0.027068079661612	0.00414259698848228	9.84369	0.0401627	0.00626337
Hypertension (I10)	icd10_I10	1:2	rs7724836	276192	83968	0.583125	0.589684	0.580259873314466	true positive	10.194500044066	0.0270692161897631	0.00414262275757045	true positive	10.1938219656074	0.027068079661612	0.00414259698848228	9.84369	0.0401627	0.00626337
Hypertension (I10)	icd10_I10	1:2	rs7725189	275909	83876	0.883671	0.879913	0.885312415839986	true positive	8.05891611100667	-0.0236349030631098	0.00410777874784079	true positive	8.06227689089376	-0.0236399653603199	0.0041077251851009	8.19249	-0.0557107	0.0095963
Hypertension (I10)	icd10_I10	1:2	rs7725341	275026	83598	0.786505	0.781851	0.788537435652047	true positive	7.58415508964067	-0.0229764905251679	0.00412794266888141	true positive	7.58604704635542	-0.0229794294404267	0.0041279074316345	9.18046	-0.0464042	0.00751438
Hypertension (I10)	icd10_I10	1:2	rs7725627	276163	83960	0.573559	0.580733	0.570425182941994	true positive	11.9815785854497	0.0295158625972182	0.00414277106620124	true positive	11.9809024872578	0.0295147915229541	0.00414274541977492	11.5391	0.0436061	0.00624464
Hypertension (I10)	icd10_I10	1:2	rs7725788	272929	83018	0.586651	0.579003	0.589994259021331	true positive	13.4815929106092	-0.0315225062305761	0.00415534985737906	true positive	13.4821125605019	-0.0315229512981686	0.00415532355865627	12.8015	-0.0464105	0.00628843
Hypertension (I10)	icd10_I10	1:2	rs7726308	274270	83378	0.555132	0.562252	0.552022119229721	true positive	11.6305213849562	0.029142239593148	0.00415577193744654	true positive	11.6299906466296	0.0291413489590054	0.00415574622476368	11.5327	0.0434533	0.00622461
Hypertension (I10)	icd10_I10	1:2	rs7726680	272971	83030	0.586766	0.579113	0.590111399834686	true positive	13.5010427249919	-0.0315441903142525	0.0041550294090633	true positive	13.5015635426799	-0.031544636181107	0.00415500311445108	12.7866	-0.0463807	0.0062883
Hypertension (I10)	icd10_I10	1:2	rs7726795	269351	81913	0.687767	0.680718	0.690847510552823	true positive	12.8001310770836	-0.0308119434141569	0.0041751323586654	true positive	12.8014993253215	-0.0308134761159204	0.0041751027438771	12.3419	-0.0484778	0.0066976
Hypertension (I10)	icd10_I10	1:2	rs7729447	270500	82233	0.674931	0.681361	0.672122445181577	true positive	10.5998273502181	0.0279783190488195	0.00419300794000525	true positive	10.5984138105699	0.0279761237190369	0.00419297899552998	11.5859	0.0465123	0.00664644
Hypertension (I10)	icd10_I10	1:2	rs7729467	275516	83766	0.876636	0.872856	0.878287293246415	true positive	7.76674077023979	-0.0231897936915758	0.00411244101952085	true positive	7.76990055920935	-0.0231946564998687	0.00411238967611864	7.84641	-0.0531663	0.00937604
Hypertension (I10)	icd10_I10	1:2	rs7730549	276095	83941	0.867145	0.863296	0.86882640610656	true positive	7.59144482328026	-0.0228891709723645	0.00411009447652488	true positive	7.59439190469571	-0.0228937609786073	0.00411004604585717	7.87449	-0.0515266	0.00906917
Hypertension (I10)	icd10_I10	1:2	rs7731114	274495	83457	0.563482	0.557708	0.566004433850857	false positive	7.9246573352746	-0.0236397116975949	0.00414642101944349	false positive	7.92494247859533	-0.0236400287665102	0.00414639524833805	6.91351	-0.0329255	0.00622361
Hypertension (I10)	icd10_I10	1:2	rs7732639	272122	82746	0.683279	0.676125	0.68640487066999	true positive	13.19031016772	-0.031150666158024	0.0041542159490138	true positive	13.1916490493205	-0.0311521278141001	0.00415418696611188	12.7904	-0.0490861	0.00665404
Hypertension (I10)	icd10_I10	1:2	rs7733138	274281	83387	0.564464	0.571005	0.561606736979685	true positive	9.97239864651304	0.026835212489871	0.00415577108826392	true positive	9.97185494543312	0.0268342582449237	0.00415574528607143	9.91285	0.04015	0.00623782
Hypertension (I10)	icd10_I10	1:2	rs7733331	274918	83565	0.399368	0.390852	0.403086988152786	true positive	16.7948343838144	-0.0354076299574798	0.00415611908946822	true positive	16.7937487936193	-0.0354062030950476	0.00415609284818563	18.2327	-0.0562577	0.00632478
Hypertension (I10)	icd10_I10	1:2	rs7734008	272929	83018	0.586659	0.57901	0.59000269616294	true positive	13.4849880119617	-0.0315267084139173	0.0041553486881343	true positive	13.4855077718016	-0.0315271535067288	0.00415532238928321	12.7952	-0.0463977	0.00628836
Hypertension (I10)	icd10_I10	1:2	rs7734063	276204	83971	0.785624	0.781115	0.787593616241748	false negative	7.16858176773319	-0.0222325167604872	0.00411955276164045	false negative	7.17040973324204	-0.0222354404023554	0.00411951783833735	8.7824	-0.0451951	0.00749637
Hypertension (I10)	icd10_I10	1:2	rs7734896	274384	83412	0.564445	0.57102	0.561573197327357	true positive	10.0713186481386	0.0269738389506987	0.00415510741580862	true positive	10.0707717535256	0.0269728834224143	0.00415508162691869	10.0256	0.0403936	0.00623756
Hypertension (I10)	icd10_I10	1:2	rs7735168	275098	83626	0.543672	0.549594	0.541085547819002	true positive	8.25097566973349	0.0241744255412371	0.00414800585355575	true positive	8.25062050979986	0.0241737106808848	0.00414798035334447	8.37173	0.0364405	0.00620348
Hypertension (I10)	icd10_I10	1:2	rs7735891	275811	83845	0.538366	0.544195	0.535820067360887	true positive	8.02108412302736	0.02377222741482	0.00414225540586542	true positive	8.02076771490466	0.0237715706825449	0.00414223004076554	7.40269	0.0340471	0.00619852
Hypertension (I10)	icd10_I10	1:2	rs7736044	274265	83380	0.555138	0.56226	0.552027056971475	true positive	11.6371290761776	0.0291510137492984	0.00415576223716778	true positive	11.6365981249891	0.0291501229846184	0.00415573652446211	11.5494	0.0434865	0.00622454
Hypertension (I10)	icd10_I10	1:2	rs77362753	274176	83371	0.878661	0.874909	0.880300411923168	true positive	7.7292203337084	-0.023182046620025	0.00412195680924828	true positive	7.73241895953161	-0.0231869929179214	0.00412190444411095	7.81378	-0.0534937	0.00945527
Hypertension (I10)	icd10_I10	1:2	rs7736284	275345	83710	0.439326	0.445296	0.436718184621807	true positive	8.43793989827578	0.0244245944741319	0.00414017602483303	true positive	8.43821365148701	0.0244248739225917	0.00414015040062205	7.67954	0.034863	0.00622081
Hypertension (I10)	icd10_I10	1:2	rs7737275	276140	83954	0.64036	0.647455	0.637260639848896	true positive	12.4161403666909	0.0301202607104935	0.00414809289996975	true positive	12.4149146140567	0.0301184816452383	0.00414806595121942	13.6199	0.0492036	0.00645108
Hypertension (I10)	icd10_I10	1:2	rs7738037	272588	82915	0.638665	0.645691	0.635593604545718	true positive	12.0281983019026	0.0298013080203244	0.00417418132716273	true positive	12.0270012017908	0.0297995305549159	0.0041741539066507	12.8826	0.0478575	0.00646276
Hypertension (I10)	icd10_I10	1:2	rs77599765	274248	83396	0.614939	0.620812	0.612372693605516	true positive	8.46152252208099	0.0245688373186054	0.00415831528523892	true positive	8.46070802701018	0.0245673951263578	0.00415828868221991	7.38056	0.0349089	0.00636584
Hypertension (I10)	icd10_I10	1:2	rs77655676	276045	83924	0.883831	0.880036	0.88548876557482	true positive	8.2187544981969	-0.0238806898007192	0.00410633964433189	true positive	8.22214981866184	-0.0238857473702096	0.00410628607848556	8.31861	-0.0561829	0.00959751
Hypertension (I10)	icd10_I10	1:2	rs77850819	275913	83881	0.885772	0.882061	0.887392992287744	true positive	7.99088421375376	-0.0235239134449397	0.00410742524537376	true positive	7.99427603863182	-0.0235290457339789	0.00410737092716957	8.14867	-0.05599	0.00967261
Hypertension (I10)	icd10_I10	1:2	rs77914786	273543	83133	0.56451	0.571087	0.561638482007247	true positive	10.0448626040189	0.0269792416608272	0.00416182595629543	true positive	10.0443149179271	0.0269782820721337	0.00416180004267456	9.99719	0.0403611	0.00624207
Hypertension (I10)	icd10_I10	1:2	rs779254433	273124	83018	0.48584	0.491536	0.483352595457271	true positive	7.58376825649821	0.023153310027251	0.00415982601664594	true positive	7.58376424116792	0.0231531606015041	0.00415980037491008	8.9789	0.0378127	0.00619713
Hypertension (I10)	icd10_I10	1:2	rs779375130	265524	80732	0.541365	0.547016	0.538896188947573	false positive	7.32789362187382	0.0230595723480812	0.00422158783050019	false positive	7.32757117185148	0.0230588693114348	0.00422156096021348	7.0619	0.0334684	0.00625278
Hypertension (I10)	icd10_I10	1:2	rs78160099	273195	83069	0.876764	0.872887	0.878457921467869	true positive	8.08078171880599	-0.0237921435828279	0.00412900673196179	true positive	8.08401819600702	-0.0237970352031241	0.0041289547182793	8.30501	-0.0550363	0.00941001
Hypertension (I10)	icd10_I10	1:2	rs781643672	272972	83002	0.443456	0.449232	0.440932340727483	false positive	7.86597388856551	0.0236111780860773	0.00415824580208843	false positive	7.86621746757635	0.0236114299639404	0.00415821988841129	7.25034	0.0338749	0.00623786
Hypertension (I10)	icd10_I10	1:2	rs78505226	275647	83791	0.885597	0.88184	0.887237828470311	true positive	8.1551837493996	-0.0237966069836229	0.00410921586497809	true positive	8.15860790423855	-0.0238017325919051	0.00410916153761739	8.25409	-0.0563586	0.00966839
Hypertension (I10)	icd10_I10	1:2	rs78731663	275913	83881	0.885772	0.882061	0.887392992287744	true positive	7.99088421375376	-0.0235239134449397	0.00410742524537376	true positive	7.99427603863182	-0.0235290457339789	0.00410737092716957	8.14825	-0.0559886	0.00967264
Hypertension (I10)	icd10_I10	1:2	rs78760217	275655	83816	0.878595	0.874845	0.880233405120961	true positive	7.75589463540934	-0.0231638712767149	0.00411098070768323	true positive	7.75908950665781	-0.0231687901274523	0.00411092878139975	7.80021	-0.053327	0.00943474
Hypertension (I10)	icd10_I10	1:2	rs796747387	269293	81813	0.788268	0.783626	0.790293687785364	true positive	7.44058609568334	-0.022980488239237	0.00417207508606587	true positive	7.44249917758791	-0.0229835225165106	0.00417203851560429	9.39525	-0.0476033	0.0076128
Hypertension (I10)	icd10_I10	1:2	rs79968656	275940	83884	0.888745	0.884942	0.890406030386971	true positive	8.53732348299636	-0.0243751264272759	0.00410559164624121	true positive	8.54089491991718	-0.0243803343859477	0.00410553625345724	8.6362	-0.0584457	0.00978288
Hypertension (I10)	icd10_I10	1:2	rs80063735	275907	83878	0.885779	0.882069	0.887399522837696	true positive	7.98702023416447	-0.0235180896731874	0.00410749141782007	true positive	7.9904115357576	-0.0235232226204653	0.00410743709431311	8.13481	-0.0559399	0.00967292
Hypertension (I10)	icd10_I10	1:2	rs80222069	276204	83971	0.885753	0.881935	0.887420774409181	true positive	8.42638464779506	-0.0241954702821022	0.00410439309758993	true positive	8.42986322390752	-0.0242005785940661	0.0041043389005889	8.41022	-0.0569023	0.00966269
Hypertension (I10)	icd10_I10	1:2	rs80254117	274815	83570	0.878577	0.874828	0.880215233313289	true positive	7.73072700010908	-0.023157448885694	0.00411714467586755	true positive	7.73392038041439	-0.0231623811161088	0.00411709252253972	7.80847	-0.0534049	0.00944306
Hypertension (I10)	icd10_I10	1:2	rs813308	271629	82641	0.425254	0.418996	0.427990509079942	true positive	9.16359215828784	-0.02576008477576	0.0041755595732334	true positive	9.16300658798371	-0.0257590322773028	0.00417553328219937	8.25922	-0.0365614	0.00627003
Hypertension (I10)	icd10_I10	1:2	rs839208	271072	82422	0.69861	0.693565	0.700814182295256	false negative	7.05735609847548	-0.0222844913723894	0.00416480232939478	false negative	7.05846933444046	-0.0222862635344042	0.00416477251367246	7.59326	-0.0375707	0.00674551
Hypertension (I10)	icd10_I10	1:2	rs860815	274226	83365	0.78843	0.784067	0.790335687882805	false negative	6.766614463156	-0.0216168473203474	0.00413465070037659	false negative	6.76842508891422	-0.0216198487217352	0.00413461510491706	8.20242	-0.0438589	0.00754981
Hypertension (I10)	icd10_I10	1:2	rs890941	269074	81822	0.654677	0.649866	0.656779223965565	false negative	6.03266980447689	-0.0205257463515923	0.00418344608201824	false negative	6.03343355119588	-0.0205270504349276	0.00418341764445518	8.00097	-0.0375259	0.00654776
Hypertension (I10)	icd10_I10	1:2	rs890942	269024	81802	0.654675	0.649868	0.656775299184925	false negative	6.02216707931544	-0.0205081542078473	0.00418390908731152	false negative	6.02293034904163	-0.020509458939863	0.00418388064069469	7.98899	-0.0375012	0.0065488
Hypertension (I10)	icd10_I10	1:2	rs891962	274558	83483	0.563296	0.55751	0.56582397403114	false positive	7.95671008867072	-0.0236885847314638	0.00414585556549816	false positive	7.95699443858521	-0.023688899229606	0.00414582980666675	6.97066	-0.0330711	0.00622288
Hypertension (I10)	icd10_I10	1:2	rs892863	270596	82319	0.673279	0.66637	0.676299772431046	true positive	12.1092512439814	-0.0298547532616869	0.00416671996042016	true positive	12.1104534019165	-0.0298561266781248	0.00416669112894882	11.5729	-0.046192	0.00660463
Hypertension (I10)	icd10_I10	1:2	rs924612	275461	83732	0.572417	0.565805	0.575304596472104	true positive	10.2551798478461	-0.0271287513509681	0.00413850866280863	true positive	10.2555510280058	-0.0271291103778405	0.00413848291538005	10.9688	-0.0424128	0.0062407
Hypertension (I10)	icd10_I10	1:2	rs9292468	275070	83631	0.39966	0.391194	0.403358410700014	true positive	16.6180957170128	-0.0351983269240779	0.00415459981073026	true positive	16.6170205373396	-0.0351969070708181	0.00415457360095561	17.9871	-0.0558492	0.00632365
Hypertension (I10)	icd10_I10	1:2	rs9313772	276204	83971	0.647983	0.654923	0.644951477108509	true positive	12.0218556104211	0.0296063383027194	0.00414803910173248	true positive	12.0205888959612	0.0296044808356242	0.00414801194666856	13.5123	0.0492612	0.00648587
Hypertension (I10)	icd10_I10	1:2	rs9313774	276192	83968	0.583125	0.589684	0.580259873314466	true positive	10.194500044066	0.0270692161897631	0.00414262275757045	true positive	10.1938219656074	0.027068079661612	0.00414259698848228	9.84369	0.0401627	0.00626337
Hypertension (I10)	icd10_I10	1:2	rs9313775	274391	83416	0.564449	0.571029	0.561574920774971	true positive	10.0861173289023	0.0269946703992509	0.00415503256971111	true positive	10.0855699288634	0.0269937146295308	0.00415500678214766	10.0445	0.0404343	0.00623753
Hypertension (I10)	icd10_I10	1:2	rs9325104	274570	83485	0.56351	0.557739	0.566031348797655	false positive	7.91984875233944	-0.0236282431174956	0.00414578190655336	false positive	7.92013393609831	-0.023628560439478	0.00414575614681062	6.90796	-0.0329071	0.00622289
Hypertension (I10)	icd10_I10	1:2	rs9327479	276173	83958	0.726463	0.720707	0.728977175522202	true positive	9.64399510185287	-0.0261442200708822	0.00412247641377784	true positive	9.64551171060617	-0.0261462444436047	0.00412244600275392	9.31182	-0.043052	0.00691821
Hypertension (I10)	icd10_I10	1:2	rs9327484	275173	83669	0.815747	0.811423	0.817636175975436	true positive	7.34346765891519	-0.0225522109438044	0.00412390144527866	true positive	7.34564434500076	-0.0225556632297341	0.00412386276979245	7.41476	-0.0437992	0.00796685
Hypertension (I10)	icd10_I10	1:2	rs962578	276042	83919	0.730005	0.725355	0.732036112100061	false negative	6.56850503775422	-0.0212196946438024	0.00412576762931328	false negative	6.56979501382037	-0.0212218381738281	0.00412573698229419	8.37594	-0.0408359	0.00694984
Hypertension (I10)	icd10_I10	1:2	rs9654475	274376	83409	0.564298	0.570911	0.561409628098048	true positive	10.178687922856	0.0271287367166041	0.00415519852166682	true positive	10.1781383627392	0.027127780687894	0.00415517273302637	10.1246	0.0406089	0.00623776
Hypertension (I10)	icd10_I10	1:2	rs966791	274418	83412	0.498722	0.492516	0.501432149796342	true positive	8.90987486939398	-0.0252218856518314	0.00415092938213511	true positive	8.90976612717533	-0.0252215642970516	0.00415090393804747	9.98697	-0.0399995	0.00618956
Hypertension (I10)	icd10_I10	1:2	rs9686785	274375	83428	0.56269	0.556927	0.565207952960769	false positive	7.89184054890353	-0.0235910929518548	0.00414727188135013	false positive	7.89212054737243	-0.0235914030136392	0.00414724610351955	6.9647	-0.0331109	0.0062333
Hypertension (I10)	icd10_I10	1:2	rs9716164	274996	83607	0.577063	0.57114	0.579650422793369	false positive	8.37748779192443	-0.0243390407922804	0.00414182938111237	false positive	8.37786209546875	-0.0243394799996474	0.0041418035153138	7.07565	-0.0334956	0.00625118
Hypertension (I10)	icd10_I10	1:2	rs9716519	275138	83644	0.727435	0.721621	0.729974537614756	true positive	9.81115929369968	-0.0264355864704247	0.00412998283259441	true positive	9.81269960561404	-0.0264376264578426	0.00412995219424469	9.5978	-0.0438588	0.00693368
Hypertension (I10)	icd10_I10	1:2	rs9763488	275014	83614	0.577063	0.571155	0.579643937889237	false positive	8.33921776358224	-0.024277648736493	0.00414168048157487	false positive	8.33959139718179	-0.0242780886554086	0.00414165461871052	7.0461	-0.0334178	0.00625101
Hypertension (I10)	icd10_I10	1:2	rs985524	272342	82773	0.801672	0.797401	0.803536880244133	false negative	6.75507868993993	-0.0216659009031825	0.00414793198837692	false negative	6.75702767992461	-0.0216691503303359	0.00414789452276907	8.33813	-0.0454464	0.00775354
Hypertension (I10)	icd10_I10	1:2	rs992417	274881	83561	0.786677	0.781962	0.788736325292703	true positive	7.76827268751485	-0.0232839509950636	0.00412869396557189	true positive	7.77018867634929	-0.0232868884110466	0.00412865868747566	9.39482	-0.047005	0.0075173
Hypertension (I10)	icd10_I10	1:2	rs993270	275032	83599	0.786824	0.782163	0.788859463786285	true positive	7.61265349243182	-0.023023125762504	0.00412784486787129	true positive	7.61455215046889	-0.0230260690439881	0.00412780959937931	9.20609	-0.0465006	0.00751864
Hypertension (I10)	icd10_I10	1:2	rs9942328	274263	83374	0.555233	0.562352	0.552123656318594	true positive	11.6273260672304	0.0291385635591864	0.00415585762082468	true positive	11.6267946591457	0.0291376719237359	0.00415583190583353	11.5159	0.0434215	0.00622489
Hypertension (I10)	icd10_I10	1:2	rs9942329	273526	83130	0.555167	0.562331	0.552039080715981	true positive	11.7315985146067	0.029319438562462	0.00416176517329459	true positive	11.7310634114005	0.0293185426278084	0.00416173935053176	11.6492	0.0437172	0.00622887
Hypertension (I10)	icd10_I10	1:2	rs9942340	274275	83381	0.564589	0.571131	0.561731505778076	true positive	9.97496907634565	0.0268396673110975	0.00415588434671911	true positive	9.97442438768069	0.0268387116755662	0.0041558585414236	9.92982	0.0401891	0.00623814
Hypertension (I10)	icd10_I10	1:2	6:127116639_GTTC_G	275511	83753	0.563897	0.553972	0.568231883160024	true positive	22.0220706325036	-0.0406188449695677	0.00413756351837156	true positive	22.0224469409892	-0.040618954574769	0.00413753785841876	22.0025	-0.0609711	0.00621358
Hypertension (I10)	icd10_I10	1:2	6:127123251_GT_G	273599	83181	0.566347	0.556565	0.570620107279774	true positive	21.3045373464179	-0.0400598274051337	0.00415167249265631	true positive	21.3049363554781	-0.0400599681606945	0.0041516465386638	21.3742	-0.0602049	0.00622882
Hypertension (I10)	icd10_I10	1:2	6:127129844_GA_G	275171	83641	0.507547	0.498524	0.511487336986373	true positive	18.0456823087266	-0.0366726181958563	0.00414526905556816	true positive	18.0455394539501	-0.0366722416243598	0.00414524369685772	18.1612	-0.0547787	0.0061712
Hypertension (I10)	icd10_I10	1:2	6:127140038_TAAG_T	275787	83838	0.506956	0.497961	0.510884766547364	true positive	17.9796363802544	-0.0365604544548532	0.00414054433357728	true positive	17.9794893225014	-0.0365600744960683	0.00414051906273418	17.9745	-0.0544661	0.00616932
Hypertension (I10)	icd10_I10	1:2	6:127140661_TAA_T	258659	78733	0.395147	0.387696	0.398407449201338	true positive	12.3825744940221	-0.0310478052918214	0.00428200047015937	true positive	12.381606524336	-0.0310463038727026	0.00428197166285631	13.4575	-0.0485694	0.00640858
Hypertension (I10)	icd10_I10	1:2	6:127148905_GT_G	269935	82102	0.562486	0.552584	0.566814174516725	true positive	21.4992510008367	-0.0405209761344383	0.00417959352878653	true positive	21.4996124338503	-0.0405210749396035	0.00417956709518828	22.2629	-0.0617087	0.00625033
Hypertension (I10)	icd10_I10	1:2	6:127163736_ACT_A	275223	83672	0.563969	0.554188	0.568241469639939	true positive	21.3947588695121	-0.0400320922882138	0.0041396673966678	true positive	21.3951342036405	-0.04003220989485	0.00413964169802312	21.8063	-0.0607479	0.00621979
Hypertension (I10)	icd10_I10	1:2	6:127166083_CA_C	270096	82096	0.501311	0.492238	0.505273005361702	true positive	17.9114946231754	-0.0368760495189637	0.00418461132128409	true positive	17.9112938230682	-0.0368756029363035	0.00418458524956482	18.8318	-0.0561355	0.00620506
Hypertension (I10)	icd10_I10	1:2	6:127167120_TTAGA_T	275823	83840	0.56468	0.55499	0.568911674679529	true positive	21.061220982109	-0.0396637225239658	0.00413531882060228	true positive	21.0616023979942	-0.0396638514012244	0.00413529319559765	21.4275	-0.0601548	0.00621558
Hypertension (I10)	icd10_I10	1:2	6:127167676_CA_C	276160	83955	0.564397	0.554676	0.568643125517026	true positive	21.2167429232194	-0.0397904105386944	0.00413263993994653	true positive	21.2171217865692	-0.0397905348321432	0.00413261436733502	21.5608	-0.0603282	0.00621337
Hypertension (I10)	icd10_I10	1:2	6:127167780_AATATGTGT_A	276100	83934	0.508283	0.499379	0.512172076819	true positive	17.6552524238097	-0.0361911329895038	0.00413805298316541	true positive	17.6551205942014	-0.0361907705252628	0.00413802775406417	17.9706	-0.0544635	0.00616972
Hypertension (I10)	icd10_I10	1:2	6:127170125_AT_A	275415	83729	0.565456	0.555739	0.569700413744353	true positive	21.1566811188146	-0.0397843244901383	0.00413812099443508	true positive	21.15707040932	-0.0397844592919341	0.00413809530636151	21.5253	-0.0603529	0.00622126
Hypertension (I10)	icd10_I10	1:2	6:127171108_GC_G	276114	83945	0.564295	0.554568	0.568544036082823	true positive	21.2387654852329	-0.0398148063595047	0.00413293723579326	true positive	21.2391433686825	-0.0398149293489714	0.00413291165869365	21.6553	-0.0604644	0.00621321
Hypertension (I10)	icd10_I10	1:2	6:127177371_ATTTATTTTAT_A	276139	83954	0.56432	0.554578	0.568575690444103	true positive	21.3042114814312	-0.0398766794218019	0.00413272457995536	true positive	21.3045897792685	-0.0398768018537432	0.0041326990062413	21.6586	-0.0604639	0.00621267
Hypertension (I10)	icd10_I10	1:2	6:127185132_CT_C	275687	83815	0.563775	0.554119	0.567993008047031	true positive	20.9060799587474	-0.0395195198816642	0.00413620627205502	true positive	20.9064518618748	-0.0395196417702849	0.00413618064164726	21.4707	-0.060228	0.00621661
Hypertension (I10)	icd10_I10	1:2	6:127188095_AG_A	270221	82149	0.563315	0.553641	0.56754055949849	true positive	20.5759366085775	-0.0395879397683093	0.00417792848391137	true positive	20.5763043330043	-0.0395880588437336	0.00417790207600487	21.7211	-0.0609355	0.00625174
Hypertension (I10)	icd10_I10	1:2	6:127198326_TA_T	271954	82680	0.564612	0.55487	0.568867568963513	true positive	20.9970704411808	-0.0398791202245576	0.00416439729991852	true positive	20.997451710769	-0.0398792473522334	0.00416437112999144	21.8575	-0.0609254	0.00623035
Hypertension (I10)	icd10_I10	1:2	6:127266245_ATG_A	268071	81556	0.539842	0.534231	0.542295479430609	false negative	7.29932646041375	-0.0228729798177986	0.00419640507523353	false negative	7.2994695413195	-0.0228730813596521	0.00419637859966417	8.26489	-0.0363968	0.00623948
Hypertension (I10)	icd10_I10	1:2	6:127311352_GA_G	271755	82592	0.552296	0.546986	0.554614442401527	false negative	6.70463617454581	-0.0216834886457081	0.00416848892466561	false negative	6.70484469423457	-0.0216837249943749	0.00416846287008528	7.86217	-0.0353733	0.00623135
Hypertension (I10)	icd10_I10	1:2	6:133901970_AT_A	274377	83439	0.950229	0.952733	0.949134763881469	true positive	7.76199597190218	0.0237293023291624	0.00420952143442463	true positive	7.75569254177609	0.0237181024955558	0.00420940215185476	7.79379	0.0815815	0.0144401
Hypertension (I10)	icd10_I10	1:2	6:133920000_AT_A	274995	83607	0.95294	0.955437	0.951849196611073	true positive	8.12169088843571	0.0243183980981655	0.00420874164711995	true positive	8.11501718266713	0.0243067861798989	0.00420861605462597	8.0825	0.085264	0.0147954
Hypertension (I10)	icd10_I10	1:2	6:133927715_CA_C	275207	83662	0.953127	0.955612	0.952041614999086	true positive	8.08272446301096	0.0242459807685765	0.00420721682067379	true positive	8.076053842673	0.0242343507741105	0.00420709089692621	8.08492	0.0854101	0.0148184
Hypertension (I10)	icd10_I10	1:2	6:134064592_CAT_C	274695	83522	0.954629	0.957045	0.953573468350656	true positive	7.88563136376761	0.0239449971139972	0.00421129588732921	true positive	7.87891744774217	0.0239331303554081	0.00421116572328787	7.73406	0.0848385	0.0150798
Hypertension (I10)	icd10_I10	1:2	6:134078800_AAAG_A	274433	83462	0.954245	0.956679	0.953181244204617	true positive	7.9306003645211	0.0240286513973365	0.00421291815182348	true positive	7.92389845601294	0.0240168355400599	0.0042127888640588	7.83734	0.0853134	0.0150548
Hypertension (I10)	icd10_I10	1:2	6:134158209_CT_C	268299	81631	0.685467	0.691181	0.682968234630467	true positive	8.6003204870784	0.0250861174316039	0.00420851397284651	true positive	8.59897886543424	0.0250838159900898	0.00420848425949161	10.1236	0.0436565	0.00670621
Hypertension (I10)	icd10_I10	1:2	6:150980287_CTT_C	268210	81630	0.937633	0.941052	0.936137164594276	true positive	11.1234638632363	0.0291802038944107	0.004261561555986	true positive	11.1167101581538	0.0291700289527287	0.00426146083633488	13.9074	0.102654	0.0133109
Hypertension (I10)	icd10_I10	1:2	6:150995754_TTC_T	274412	83443	0.929946	0.933723	0.928295657740262	true positive	12.362219706068	0.0305177706748385	0.00421258934052739	true positive	12.3556384166765	0.0305084816991351	0.00421250166795969	14.9997	0.0987782	0.0123061
Hypertension (I10)	icd10_I10	1:2	6:150999085_AATAGGTC_A	273996	83341	0.9311	0.934917	0.929431475193412	true positive	12.7792483713852	0.0310965725240271	0.00421736073221187	true positive	12.772474407244	0.031087147752429	0.00421727145917928	15.4025	0.101113	0.012422
Hypertension (I10)	icd10_I10	1:2	6:151019061_GTT_G	275471	83756	0.0595901	0.0563845	0.0609905550170826	true positive	10.5081781695553	-0.0279289389576485	0.00420516198930477	true positive	10.5015262742567	-0.0279187762697003	0.00420506111547382	11.2634	-0.0910661	0.0132109
Hypertension (I10)	icd10_I10	1:2	6:151019083_GT_G	273232	83078	0.0614964	0.0583161	0.0628858683435531	true positive	9.99918935698232	-0.02728654038595	0.00421956663975989	true positive	9.9928118687664	-0.0272765310501962	0.00421946759568851	10.8852	-0.0890077	0.0131506
Hypertension (I10)	icd10_I10	1:2	6:160526724_GCACA_G	275879	83874	0.984593	0.9834	0.985114141022369	false negative	5.69792743899318	-0.0192883840977063	0.004058201351611	false negative	5.70697960768999	-0.0193039761693218	0.00405788677143636	7.38212	-0.136495	0.0248878
Hypertension (I10)	icd10_I10	1:2	6:26076616_ATG_A	274473	83468	0.821745	0.817619	0.823548036402188	false negative	6.88817385504249	-0.0218000800679014	0.00412900687422663	false negative	6.8903550634997	-0.0218036699834456	0.00412896718093636	7.95169	-0.046081	0.00806764
Hypertension (I10)	icd10_I10	1:2	6:26082215_GC_G	275440	83726	0.876938	0.873204	0.878568725372169	true positive	7.60542294766393	-0.0229311448331339	0.00411349065364421	true positive	7.60855790952272	-0.0229360267138304	0.00411343917497253	9.15931	-0.0578821	0.00938473
Hypertension (I10)	icd10_I10	1:2	6:26118437_CA_C	275622	83790	0.155422	0.159422	0.15367484624046	false negative	7.21741366155117	0.0223048730590765	0.00411758846081832	false negative	7.21994030155016	0.0223089225897538	0.00411754510324161	8.03368	0.0489194	0.00851681
Hypertension (I10)	icd10_I10	1:2	6:31332031_CT_C	276203	83970	0.181705	0.177847	0.183390227094203	false negative	6.05047888500751	-0.0204274704913782	0.00415660413539094	false negative	6.04828859059449	-0.020423169425369	0.00415656479062352	8.08933	-0.0463686	0.00804241
Hypertension (I10)	icd10_I10	1:2	6:31588984_CGTG_C	276154	83956	0.192737	0.1888	0.194456761766512	false negative	6.02339382184901	-0.0203726123073152	0.00415578657384337	false negative	6.02132939666959	-0.0203685472074762	0.00415574878653185	8.28838	-0.0459165	0.00785929
Hypertension (I10)	icd10_I10	1:2	6:31605976_TA_T	275995	83910	0.148494	0.145028	0.150008080016659	false negative	5.7693204361406	-0.0199169379154182	0.00416145076290296	false negative	5.76676970895813	-0.0199118109716835	0.00416140513914882	7.8276	-0.0494268	0.00872799
Hypertension (I10)	icd10_I10	1:2	6:31610189_TAAAG_T	275965	83901	0.525729	0.519754	0.528339111603424	true positive	8.37441966385778	-0.0243085358868474	0.00413746217854024	true positive	8.37448057884855	-0.0243084834746971	0.0041374368954655	8.49285	-0.0366443	0.00618967
Hypertension (I10)	icd10_I10	1:2	6:32056350_GTAA_G	276147	83948	0.14994	0.146168	0.151587520829973	false negative	6.6744617844647	-0.0215973146883094	0.00416226463349004	false negative	6.67172491094797	-0.0215921940465812	0.00416221933895489	9.01758	-0.0530768	0.00867854
Hypertension (I10)	icd10_I10	1:2	6:32110698_CA_C	274937	83591	0.149876	0.146284	0.151445193356537	false negative	6.088861231327	-0.0205654664834718	0.00417001456806963	false negative	6.08625034767419	-0.0205603453614901	0.00416996898803578	8.5893	-0.0517609	0.0086896
Hypertension (I10)	icd10_I10	1:2	6:32153305_TAAA_T	272173	82759	0.156107	0.152591	0.157643215084418	false negative	5.63583586357047	-0.0197900025284431	0.00418928080953098	false negative	5.63340351144572	-0.0197850211561749	0.0041892359457564	7.85167	-0.0486307	0.00857304
Hypertension (I10)	icd10_I10	1:2	6:94521863_GA_G	267656	81394	0.42876	0.423021	0.431267866156274	true positive	7.68986254750749	-0.0235904875403693	0.0042062984913962	true positive	7.68935275338163	-0.0235894822827988	0.00420627165090335	7.86395	-0.0356957	0.00628737
Hypertension (I10)	icd10_I10	1:2	6:94537869_CT_C	273156	83074	0.440644	0.435071	0.443079640418346	false positive	7.38317371959196	-0.0228324326862744	0.00416282251271775	false positive	7.3827517525224	-0.0228315756019728	0.00416279661333939	7.15027	-0.0336148	0.00623738
Hypertension (I10)	icd10_I10	1:2	6:94553812_GA_G	274420	83441	0.445589	0.440045	0.448011239638913	false positive	7.32683658308121	-0.0226841012161368	0.00415317759629057	false positive	7.3264461388845	-0.022683298274703	0.00415315191926733	7.29477	-0.0339117	0.00622377
Hypertension (I10)	icd10_I10	1:2	6:94559619_AT_A	273515	83154	0.443635	0.438078	0.446062423568903	true positive	7.3405674832797	-0.0227464770717341	0.00416032568229031	true positive	7.34016443327344	-0.0227456512643013	0.00416029985695429	7.46898	-0.0343944	0.00623124
Hypertension (I10)	icd10_I10	1:2	rs10080371	276084	83932	0.984429	0.983197	0.984967137641034	false negative	5.9838814671263	-0.019806817407625	0.00405517596169105	false negative	5.99309636815487	-0.0198222479503552	0.00405486542575273	7.60242	-0.137611	0.0246906
Hypertension (I10)	icd10_I10	1:2	rs1014054	273545	83178	0.542514	0.536944	0.544947727799461	true positive	7.33726745331197	-0.0227100079170497	0.00415467941428544	true positive	7.33742545567041	-0.0227101354399438	0.0041546537018117	8.36556	-0.0364583	0.006209
Hypertension (I10)	icd10_I10	1:2	rs1043620	276057	83933	0.147244	0.143775	0.148759498204285	false negative	5.81615665420286	-0.0200056538148939	0.00416119752416378	false negative	5.81357740791332	-0.0200004906662221	0.00416115162251866	8.02462	-0.0501742	0.00874063
Hypertension (I10)	icd10_I10	1:2	rs1044506	276204	83971	0.14496	0.141632	0.146413733167562	false negative	5.46468816421931	-0.0193141322959971	0.00415963821591517	false negative	5.46216221151593	-0.019308919863147	0.00415959181454694	7.88517	-0.0500393	0.00880089
Hypertension (I10)	icd10_I10	1:2	rs10457608	275360	83730	0.952691	0.955179	0.95160390382508	true positive	8.04236677183799	0.0241681072333591	0.00420515867790594	true positive	8.03575549833718	0.0241565609004846	0.00420503402815812	8.24181	0.0858223	0.0147349
Hypertension (I10)	icd10_I10	1:2	rs10457609	275886	83865	0.952061	0.95451	0.950991401440468	true positive	7.73409249302757	0.023626688384462	0.00419957166550592	true positive	7.72767358751567	0.0236152835481883	0.00419944903010111	7.72065	0.0821133	0.0146093
Hypertension (I10)	icd10_I10	1:2	rs10457618	275189	83677	0.709959	0.715672	0.707462828997661	true positive	9.17499218985109	0.0256715668559595	0.00415841427697862	true positive	9.17341571969454	0.0256689976021291	0.0041583845215698	10.7035	0.045796	0.00682753
Hypertension (I10)	icd10_I10	1:2	rs1052486	276204	83971	0.525172	0.519257	0.527755783559535	true positive	8.22583098713612	-0.0240629475631181	0.00413574152930357	true positive	8.22588894217481	-0.0240628929328078	0.0041357162811274	8.30498	-0.0361976	0.00618902
Hypertension (I10)	icd10_I10	1:2	rs1077393	276204	83971	0.525135	0.519167	0.527741934959138	true positive	8.36175863041566	-0.0242784487330323	0.0041357419448558	true positive	8.36181602254799	-0.0242783911210897	0.00413571669662149	8.44646	-0.0365119	0.00618568
Hypertension (I10)	icd10_I10	1:2	rs1077394	276204	83971	0.328294	0.322826	0.330682525528915	true positive	7.97151218831405	-0.0237199130575486	0.00414713299148744	true positive	7.97034490508631	-0.0237178592327307	0.00414710506378067	8.64832	-0.0394413	0.00659682
Hypertension (I10)	icd10_I10	1:2	rs1077890	276073	83933	0.507541	0.498544	0.511471182164047	true positive	18.0079931510343	-0.0365703077733708	0.00413823885193393	true positive	18.0078511925995	-0.0365699336284522	0.00413821362117454	18.0246	-0.0545287	0.00616741
Hypertension (I10)	icd10_I10	1:2	rs10782252	275383	83744	0.952578	0.955067	0.951490336131998	true positive	8.03309327245036	0.0241505044530198	0.00420473906680743	true positive	8.02649671993526	0.0241389791483457	0.00420461473382773	8.20814	0.0855099	0.014714
Hypertension (I10)	icd10_I10	1:2	rs10782253	275332	83724	0.952549	0.955031	0.951464478643898	true positive	7.98554854547463	0.0240737729595316	0.00420496532671537	true positive	7.97897434084352	0.0240622532268784	0.00420484104424191	8.15518	0.0852028	0.0147129
Hypertension (I10)	icd10_I10	1:2	rs10782254	275387	83741	0.952644	0.955119	0.951562532215648	true positive	7.95967885679407	0.0240285137921706	0.00420449275433497	true positive	7.95310915155833	0.0240169847439053	0.00420436828354155	8.1264	0.0850918	0.014722
Hypertension (I10)	icd10_I10	1:2	rs10872310	271537	82584	0.540038	0.534374	0.542513513889698	true positive	7.51050907573025	-0.0230863894861287	0.00416989190475824	true positive	7.51065382235864	-0.0230864891904349	0.0041698659272649	8.56721	-0.0369771	0.00621638
Hypertension (I10)	icd10_I10	1:2	rs10872410	275874	83875	0.952423	0.954915	0.951334366725869	true positive	8.03883258311135	0.0241391181446459	0.00420112097680166	true positive	8.03224985891777	0.0241276324406918	0.00420099733203316	7.9989	0.0840132	0.0146612
Hypertension (I10)	icd10_I10	1:2	rs10872411	275930	83889	0.952959	0.955396	0.95189444871668	true positive	7.79429868580346	0.0237296525984541	0.00420004663111082	true positive	7.78778211053772	0.0237181115191355	0.00419992178315506	7.71486	0.082791	0.0147359
Hypertension (I10)	icd10_I10	1:2	rs1105955	275902	83894	0.506479	0.497453	0.510422727573851	true positive	18.1109415398319	-0.0366904021046768	0.00413943706040568	true positive	18.1107889386942	-0.0366900162115067	0.00413941181007764	18.2924	-0.0549648	0.00616885
Hypertension (I10)	icd10_I10	1:2	rs1105956	275650	83811	0.507748	0.498781	0.511665520613639	true positive	17.8697070293809	-0.0364496645857779	0.00414129669369408	true positive	17.8695680372194	-0.0364492933038214	0.00414127140605083	18.0379	-0.0545922	0.0061722
Hypertension (I10)	icd10_I10	1:2	rs111047471	276165	83964	0.50753	0.498512	0.511469559898232	true positive	18.0948517984121	-0.0366562663322807	0.00413751344499177	true positive	18.0947089195822	-0.0366558911609773	0.00413748822735243	18.0919	-0.0546287	0.00616664
Hypertension (I10)	icd10_I10	1:2	rs111226116	275939	83888	0.984127	0.982897	0.98466426478904	false negative	5.86338019288728	-0.0195966337434418	0.00405780642353096	false negative	5.87242251612167	-0.0196119745446092	0.00405750083456115	7.55521	-0.136114	0.0245054
Hypertension (I10)	icd10_I10	1:2	rs11154369	276135	83951	0.564708	0.554911	0.568987585954086	true positive	21.5387404288404	-0.0401049604659062	0.00413272811234953	true positive	21.5391232756691	-0.0401050837877971	0.00413270253306334	21.3554	-0.0600471	0.00621536
Hypertension (I10)	icd10_I10	1:2	rs11154371	276189	83964	0.564467	0.554754	0.568709644463519	true positive	21.1862236061908	-0.0397583983189132	0.00413241604503315	true positive	21.1866030591887	-0.0397585236588666	0.00413239047577473	21.5434	-0.0602969	0.00621277
Hypertension (I10)	icd10_I10	1:2	rs11154372	274829	83572	0.563376	0.553668	0.567618025003006	true positive	21.0613971592117	-0.0397321395281879	0.00414243386752567	true positive	21.0617655578403	-0.039732255109065	0.00414240812472899	21.5636	-0.0603791	0.0062182
Hypertension (I10)	icd10_I10	1:2	rs11154373	276176	83958	0.564458	0.554744	0.568700932566149	true positive	21.1886413303184	-0.0397619768484813	0.00413254206401012	true positive	21.1890207306907	-0.0397621020914038	0.00413251649261365	21.5479	-0.0603043	0.00621286
Hypertension (I10)	icd10_I10	1:2	rs11154374	273330	83116	0.508017	0.499053	0.511933913707719	true positive	17.7183585070036	-0.0364395703835319	0.0041586655994127	true positive	17.7182219626179	-0.0364391986472131	0.0041586399909078	18.2394	-0.0549896	0.00618102
Hypertension (I10)	icd10_I10	1:2	rs11154375	273376	83132	0.508062	0.499087	0.511983856668279	true positive	17.7632979045434	-0.036484704888119	0.00415828620615253	true positive	17.7631613339951	-0.0364843330887577	0.00415826060439898	18.2835	-0.0550531	0.00618033
Hypertension (I10)	icd10_I10	1:2	rs11154376	273416	83140	0.564414	0.554707	0.568655417624924	true positive	20.9634777302651	-0.0397373440989964	0.0041530596765124	true positive	20.9638564031309	-0.0397374702087672	0.0041530337219579	21.5832	-0.0604686	0.00622447
Hypertension (I10)	icd10_I10	1:2	rs11154377	273391	83134	0.508085	0.499112	0.512005809126602	true positive	17.7559602145969	-0.0364760909677101	0.00415820573920548	true positive	17.7558239332551	-0.0364757195140756	0.00415818013900263	18.2686	-0.0550292	0.00618029
Hypertension (I10)	icd10_I10	1:2	rs11154378	273391	83134	0.508085	0.499112	0.512005809126602	true positive	17.7559602145969	-0.0364760909677101	0.00415820573920548	true positive	17.7558239332551	-0.0364757195140756	0.00415818013900263	18.2686	-0.0550292	0.00618029
Hypertension (I10)	icd10_I10	1:2	rs11154745	272395	82807	0.656782	0.661785	0.654596822557335	false negative	6.56097053506047	0.0214549224245733	0.00417414806711991	false negative	6.56001135789107	0.0214530462294717	0.00417412007106811	7.41603	0.0359231	0.00653361
Hypertension (I10)	icd10_I10	1:2	rs11154750	271349	82570	0.68556	0.691134	0.68312198952214	true positive	8.30517083277734	0.0244730934147304	0.00418432273564315	true positive	8.30386275352536	0.024470825800144	0.00418429352161258	9.78183	0.0427427	0.0066884
Hypertension (I10)	icd10_I10	1:2	rs111663960	276079	83930	0.876301	0.872537	0.877945101816819	true positive	7.70379190351942	-0.0230650762266314	0.00410854966590807	true positive	7.7069301068646	-0.0230699232251403	0.00410849857579448	9.23803	-0.0579512	0.00935255
Hypertension (I10)	icd10_I10	1:2	rs112027987	267658	81406	0.185895	0.182251	0.187487699482422	false negative	5.23070999193405	-0.0191203179586546	0.0042201673080708	false negative	5.22869749709641	-0.0191160026918614	0.00422012674389144	7.39027	-0.0441663	0.0080482
Hypertension (I10)	icd10_I10	1:2	rs112309636	275672	83816	0.813483	0.817885	0.811559901259278	false positive	7.53395159928648	0.0230856400881101	0.00416265074901614	false positive	7.53154367861609	0.0230813870575745	0.00416261197295052	7.17384	0.0428983	0.00794561
Hypertension (I10)	icd10_I10	1:2	rs112370520	275825	83844	0.879076	0.875378	0.880691030195697	true positive	7.58547021684664	-0.022880381452704	0.00411028591637635	true positive	7.58864080103208	-0.0228853222568622	0.00411023385739403	9.06218	-0.0579258	0.00944613
Hypertension (I10)	icd10_I10	1:2	rs112789435	260988	79450	0.455601	0.449793	0.458142867818308	true positive	7.60312821515352	-0.0237267701526296	0.00425691596301422	true positive	7.60277670317561	-0.0237260165200059	0.00425688838855053	8.02649	-0.0360999	0.00628801
Hypertension (I10)	icd10_I10	1:2	rs112866970	270628	82272	0.542856	0.537265	0.545298092378262	true positive	7.31448455344788	-0.0227945339421559	0.00417725879459158	true positive	7.31464489323704	-0.0227946652770119	0.00417723265856881	8.59513	-0.0370763	0.00622205
Hypertension (I10)	icd10_I10	1:2	rs113122097	276101	83925	0.564461	0.55474	0.568706248756348	true positive	21.2088794458458	-0.0397885117827191	0.00413324164119584	true positive	21.2092590819691	-0.0397886368941024	0.00413321605718158	21.585	-0.0603654	0.00621357
Hypertension (I10)	icd10_I10	1:2	rs113397083	275616	83787	0.929062	0.932859	0.927403547737829	true positive	12.396857419297	0.0304948727400978	0.0042031608833739	true positive	12.3903304467789	0.0304856969898758	0.00420307475801978	14.8361	0.0972521	0.0121864
Hypertension (I10)	icd10_I10	1:2	rs113404390	275853	83858	0.952035	0.95448	0.950967092971171	true positive	7.70689420075882	0.0235816138672711	0.00419963572051609	true positive	7.70048961171927	0.0235702149554409	0.00419951314358253	7.71989	0.0821018	0.014608
Hypertension (I10)	icd10_I10	1:2	rs11421815	275635	83816	0.507659	0.498582	0.511625227704242	true positive	18.2918345427622	-0.0368987370406467	0.00414131013628957	true positive	18.2916904762709	-0.0368983594129241	0.00414128484804388	18.6357	-0.0555393	0.0061729
Hypertension (I10)	icd10_I10	1:2	rs1155207	272487	82829	0.513031	0.518942	0.510449499514916	true positive	8.09866694114768	0.0240350681901156	0.00416614391623467	true positive	8.09849761812357	0.024034646017753	0.00416611819053271	7.6804	0.0347637	0.00620271
Hypertension (I10)	icd10_I10	1:2	rs115740542	274918	83575	0.925585	0.922657	0.926863894968721	true positive	7.33833911894811	-0.0224475099901549	0.00410632801238753	true positive	7.34269175783781	-0.0224543854537528	0.00410625087714114	7.50112	-0.0651545	0.0117764
Hypertension (I10)	icd10_I10	1:2	rs116107265	275897	83874	0.953039	0.955461	0.951981091166162	true positive	7.71670632810726	0.0236005299898461	0.00420008337205073	true positive	7.71021742545141	0.0235889816641978	0.00419995832438595	7.53707	0.0818112	0.0147483
Hypertension (I10)	icd10_I10	1:2	rs116903682	275419	83735	0.954319	0.95666	0.953296360473488	false positive	7.41691669202187	0.0231120827123742	0.00420329486741778	false positive	7.41045632878497	0.0231003460161389	0.00420316628491639	7.25043	0.0813768	0.014985
Hypertension (I10)	icd10_I10	1:2	rs117406197	275715	83832	0.954638	0.957014	0.953599946436109	true positive	7.67565254323827	0.0235447628021262	0.00420239163273331	true positive	7.6690483251186	0.023532963096961	0.00420226228100457	7.4066	0.0825016	0.0150157
Hypertension (I10)	icd10_I10	1:2	rs117472396	274714	83551	0.955544	0.958029	0.954457889010949	true positive	8.45675255539704	0.0248917323404825	0.00421425678582704	true positive	8.44969822013594	0.0248796626297967	0.00421412382132657	8.84206	0.0924811	0.0152834
Hypertension (I10)	icd10_I10	1:2	rs11752270	276193	83965	0.564467	0.554736	0.568717491161537	true positive	21.2617791484506	-0.0398319668606665	0.00413238429752561	true positive	21.2621588281058	-0.0398320912911958	0.00413235872865314	21.6125	-0.0603972	0.00621272
Hypertension (I10)	icd10_I10	1:2	rs11752287	276192	83965	0.508148	0.499142	0.512081832344052	true positive	18.0491945201375	-0.0366063513306238	0.00413735639861735	true positive	18.0490576329455	-0.0366059826487919	0.00413733118237641	18.3362	-0.0550346	0.00616893
Hypertension (I10)	icd10_I10	1:2	rs11752314	276170	83954	0.564418	0.554691	0.568666452563782	true positive	21.2414097561106	-0.0398143076413618	0.00413261717862978	true positive	21.2417889479451	-0.0398144318874545	0.00413259160629771	21.6018	-0.0603867	0.00621325
Hypertension (I10)	icd10_I10	1:2	rs11752759	276123	83941	0.564757	0.554992	0.569022143795985	true positive	21.4014226223108	-0.0399732281597938	0.00413290929901632	true positive	21.4018056336799	-0.0399733536681014	0.00413288371642778	21.7618	-0.0606243	0.00621375
Hypertension (I10)	icd10_I10	1:2	rs11753433	274440	83447	0.550264	0.544872	0.552619825731833	false negative	6.9545144574845	-0.0220139600592131	0.00414758298391474	false negative	6.95471323410248	-0.0220141700494877	0.00414755733627051	7.92666	-0.035445	0.00621621
Hypertension (I10)	icd10_I10	1:2	rs11754167	276193	83965	0.564467	0.554736	0.568717491161537	true positive	21.2617791484506	-0.0398319668606665	0.00413238429752561	true positive	21.2621588281058	-0.0398320912911958	0.00413235872865314	21.6125	-0.0603972	0.00621272
Hypertension (I10)	icd10_I10	1:2	rs11754345	275027	83626	0.441888	0.436175	0.444384096352684	true positive	7.76776933417103	-0.0233971524379891	0.00414891359945214	true positive	7.76734277730579	-0.0233963061680487	0.00414888797227326	7.79099	-0.03516	0.00622461
Hypertension (I10)	icd10_I10	1:2	rs11754682	276204	83971	0.564121	0.554388	0.568372557968715	true positive	21.2682086666678	-0.0398374077048228	0.00413229722897144	true positive	21.2685849163225	-0.0398375287378394	0.00413227166595013	21.7228	-0.0605854	0.00621558
Hypertension (I10)	icd10_I10	1:2	rs11755028	275066	83636	0.441865	0.43614	0.444366259468213	true positive	7.79853108041207	-0.0234462511396266	0.00414865580894034	true positive	7.79810334789062	-0.0234454041284304	0.00414863018656996	7.81395	-0.0352112	0.00622366
Hypertension (I10)	icd10_I10	1:2	rs11755390	273424	83142	0.508074	0.499113	0.511989427954299	true positive	17.7121725201127	-0.0364269014910815	0.00415798153315289	true positive	17.7120366043552	-0.0364265305825115	0.00415795593724587	18.2152	-0.0549424	0.00618001
Hypertension (I10)	icd10_I10	1:2	rs11756347	276193	83965	0.564467	0.554736	0.568717491161537	true positive	21.2617791484506	-0.0398319668606665	0.00413238429752561	true positive	21.2621588281058	-0.0398320912911958	0.00413235872865314	21.6125	-0.0603972	0.00621272
Hypertension (I10)	icd10_I10	1:2	rs11757289	276163	83955	0.564648	0.554919	0.568897553582577	true positive	21.25281746002	-0.039825333593529	0.00413260448899508	true positive	21.2531989165351	-0.0398254598530904	0.00413257891379747	21.632	-0.0604293	0.0062131
Hypertension (I10)	icd10_I10	1:2	rs11757892	274803	83539	0.446732	0.441174	0.449159585755814	false positive	7.36451512644112	-0.0227332413525826	0.00415048900216825	false positive	7.3641301973245	-0.0227324498562012	0.00415046338518066	7.26623	-0.0338181	0.00621995
Hypertension (I10)	icd10_I10	1:2	rs11757951	276120	83945	0.564652	0.55485	0.568933664576558	true positive	21.5575878250995	-0.0401245682572111	0.00413286412067116	true positive	21.5579701922242	-0.0401246908293729	0.00413283853958418	21.3817	-0.0600701	0.00621375
Hypertension (I10)	icd10_I10	1:2	rs11758076	271867	82712	0.550216	0.544849	0.552562833570352	false negative	6.84227815174248	-0.0219172328744429	0.00416650343465113	false negative	6.84247598741755	-0.0219174450684787	0.00416647743269598	7.83819	-0.0352835	0.0062259
Hypertension (I10)	icd10_I10	1:2	rs11759735	273388	83134	0.508085	0.49911	0.5120067448779	true positive	17.7635836371645	-0.0364843985195331	0.00415821619541295	true positive	17.7634472765631	-0.0364840269596758	0.00415819059496711	18.2795	-0.0550473	0.00618039
Hypertension (I10)	icd10_I10	1:2	rs118019034	275419	83735	0.954319	0.95666	0.953296360473488	false positive	7.41691669202187	0.0231120827123742	0.00420329486741778	false positive	7.41045632878497	0.0231003460161389	0.00420316628491639	7.25043	0.0813768	0.014985
Hypertension (I10)	icd10_I10	1:2	rs118039278	274388	83407	0.918962	0.916142	0.920193576648986	false negative	6.37370552570168	-0.0208155461430496	0.00411510656881827	false negative	6.37755715194683	-0.0208221404664805	0.00411503433586026	7.41652	-0.062164	0.0113058
Hypertension (I10)	icd10_I10	1:2	rs118121937	275904	83872	0.953156	0.955586	0.952094671888019	true positive	7.77993717539503	0.0237082039203936	0.0042004786597368	true positive	7.77340938305191	0.023696630443104	0.00420035328159834	7.64058	0.0825567	0.0147721
Hypertension (I10)	icd10_I10	1:2	rs1214759	275997	83904	0.319892	0.3252	0.317573527010354	true positive	7.63769376543853	0.0230684799761859	0.00412855623837944	true positive	7.63870824360899	0.023069997339457	0.00412852798341297	8.52404	0.0392087	0.00660965
Hypertension (I10)	icd10_I10	1:2	rs1214761	276025	83912	0.319898	0.325208	0.317578673770125	true positive	7.6435359436777	0.0230769781323487	0.00412835091989495	true positive	7.64455070712311	0.0230784951806088	0.00412832266932993	8.53067	0.039223	0.00660928
Hypertension (I10)	icd10_I10	1:2	rs12173960	275413	83726	0.507575	0.498576	0.511505627919473	true positive	17.9727292275837	-0.0365772404565723	0.00414328019899812	true positive	17.9725875122498	-0.0365768656510203	0.00414325487613516	18.011	-0.0545294	0.00616992
Hypertension (I10)	icd10_I10	1:2	rs12176348	272305	82774	0.542694	0.537072	0.545149299808475	true positive	7.42912111452258	-0.0229193355425384	0.00416448864906493	true positive	7.42928090230532	-0.0229194630253906	0.00416446275350389	8.62297	-0.0370914	0.00621367
Hypertension (I10)	icd10_I10	1:2	rs12190055	275300	83721	0.9547	0.957094	0.953653809791261	true positive	7.78275632120148	0.0237436862840833	0.00420593296031781	true positive	7.77609373227361	0.0237318507213693	0.00420580311671936	7.52519	0.0834004	0.0150478
Hypertension (I10)	icd10_I10	1:2	rs12190287	276204	83971	0.626611	0.632135	0.6241980126149	true positive	7.69300264141151	0.0232468624583802	0.00414410373393749	true positive	7.6921605533713	0.0232453226240509	0.00414407714849253	9.63579	0.0404917	0.00638775
Hypertension (I10)	icd10_I10	1:2	rs12191306	275890	83873	0.952713	0.955114	0.951664243520105	true positive	7.54931428279994	0.0233136858692649	0.00419908727107989	true positive	7.54292836636805	0.0233022040332957	0.00419896312098068	7.33316	0.0802756	0.0146905
Hypertension (I10)	icd10_I10	1:2	rs12192720	275786	83839	0.709435	0.715148	0.706939664271908	true positive	9.18149266248457	0.0256549817338761	0.00415413631987743	true positive	9.17992127028669	0.0256524241377484	0.00415410668269371	10.6954	0.0457306	0.00682055
Hypertension (I10)	icd10_I10	1:2	rs12193686	275395	83743	0.954651	0.957033	0.953610176914407	true positive	7.70587388649106	0.023609449752711	0.00420489720704387	true positive	7.69925156808508	0.0235976325555463	0.00420476759105641	7.45556	0.0829236	0.0150381
Hypertension (I10)	icd10_I10	1:2	rs12193973	270739	82370	0.687015	0.692604	0.684571041970813	true positive	8.34642829726953	0.0245689029100409	0.00418939794376708	true positive	8.34510341948348	0.024566609793029	0.00418936856469891	9.91896	0.0431471	0.00670124
Hypertension (I10)	icd10_I10	1:2	rs12194247	275166	83670	0.953245	0.955654	0.952192439998747	true positive	7.65397346788514	0.0235248543625796	0.00420533511837473	true positive	7.64748988754288	0.0235132532262147	0.00420520909732	7.50053	0.082012	0.0148239
Hypertension (I10)	icd10_I10	1:2	rs12194592	273881	83265	0.693389	0.699012	0.690932757633147	true positive	8.6113593727782	0.0248546957313573	0.00416678785883158	true positive	8.60996773223575	0.0248523414987101	0.00416675868950737	10.0301	0.0435418	0.00672208
Hypertension (I10)	icd10_I10	1:2	rs12194817	275360	83722	0.952717	0.955156	0.951651459981841	true positive	7.7573361290015	0.0236904054082091	0.00420399995584607	true positive	7.75084987317686	0.0236788812839484	0.00420387535436793	7.7474	0.0829812	0.0147358
Hypertension (I10)	icd10_I10	1:2	rs12194886	275625	83797	0.952935	0.955417	0.951850777915633	true positive	8.04836227149687	0.0241686109429989	0.00420353876180931	true positive	8.0417295152428	0.0241570348299888	0.00420341365015264	7.89196	0.0839646	0.0147607
Hypertension (I10)	icd10_I10	1:2	rs12195870	275324	83724	0.95259	0.95507	0.951506307306889	true positive	7.97985195516856	0.0240645865963538	0.00420499660948116	true positive	7.97327716412644	0.024053061532547	0.00420487222571398	8.17953	0.0853799	0.0147196
Hypertension (I10)	icd10_I10	1:2	rs12195892	275241	83698	0.95416	0.956581	0.95310210251484	true positive	7.86044149156683	0.0238753358959562	0.00420638243700304	true positive	7.85378804421548	0.0238635749565138	0.00420625397246258	7.63728	0.0836075	0.0149636
Hypertension (I10)	icd10_I10	1:2	rs12196164	275851	83851	0.952061	0.954514	0.950989716130208	true positive	7.75591106814009	0.0236654535647929	0.00419999357135067	true positive	7.74948146918196	0.0236540441180012	0.00419987089657305	7.75743	0.082341	0.0146118
Hypertension (I10)	icd10_I10	1:2	rs12198984	275374	83726	0.952743	0.955202	0.951668727197779	true positive	7.87828432138708	0.023894038850224	0.00420447173057622	true positive	7.8717413933381	0.0238824992247217	0.00420434701800172	7.98505	0.084383	0.0147397
Hypertension (I10)	icd10_I10	1:2	rs12200438	275771	83848	0.95456	0.956958	0.953512353266674	true positive	7.79582557743855	0.0237459245291939	0.00420247716450905	true positive	7.78917273761644	0.0237341271132894	0.00420234800525571	7.51646	0.0830692	0.0149976
Hypertension (I10)	icd10_I10	1:2	rs12200651	275835	83854	0.953047	0.955476	0.951986054562691	true positive	7.75697068464433	0.0236716128741686	0.00420077320883742	true positive	7.75046185614834	0.0236600561844836	0.00420064807731075	7.6101	0.0822857	0.0147558
Hypertension (I10)	icd10_I10	1:2	rs12201171	275299	83710	0.951967	0.954364	0.950919691073078	true positive	7.41236160569689	0.023098270637177	0.00420219684292117	true positive	7.40609226531033	0.0230868925417905	0.00420207422347667	7.56391	0.081277	0.0146235
Hypertension (I10)	icd10_I10	1:2	rs12201623	275271	83705	0.954154	0.95657	0.953098325819822	true positive	7.8303699233288	0.0238234776547761	0.00420603675218892	true positive	7.82373090362269	0.0238117215321073	0.00420590833554035	7.5977	0.0833517	0.0149603
Hypertension (I10)	icd10_I10	1:2	rs12202017	274468	83465	0.708238	0.713974	0.705731467432449	true positive	9.19237816286795	0.0257303126629347	0.00416366542368078	true positive	9.1908128244488	0.0257277592239016	0.00416363564150225	10.6922	0.04574	0.00682305
Hypertension (I10)	icd10_I10	1:2	rs12202735	275828	83863	0.954509	0.956914	0.953458337040607	true positive	7.83107418789631	0.0238028861911243	0.00420219500954102	true positive	7.82440983989714	0.0237910952651855	0.00420206600846423	7.53314	0.0831014	0.0149852
Hypertension (I10)	icd10_I10	1:2	rs12203264	275893	83871	0.953092	0.95551	0.952035870608576	true positive	7.70064813634704	0.0235738264037104	0.00420010934584626	true positive	7.6941619434273	0.023562270919533	0.00419998416445596	7.57519	0.082079	0.0147558
Hypertension (I10)	icd10_I10	1:2	rs12204957	275386	83729	0.952775	0.955226	0.95170423410572	true positive	7.83625982922326	0.0238229718580737	0.00420422143605498	true positive	7.82973330853445	0.023811431917328	0.00420409666882439	7.91898	0.0840213	0.0147432
Hypertension (I10)	icd10_I10	1:2	rs12205960	275665	83806	0.951775	0.95423	0.950702630551603	true positive	7.72410733265488	0.0236174283449134	0.00420088976632691	true positive	7.71771392306023	0.023606059255117	0.00420076769439687	7.76276	0.0822074	0.0145826
Hypertension (I10)	icd10_I10	1:2	rs12206565	275670	83810	0.954545	0.956923	0.95350622078599	true positive	7.67163435355196	0.0235401565379042	0.00420277221596359	true positive	7.66503826306934	0.0235283678429239	0.00420264307219749	7.389	0.0823586	0.0150092
Hypertension (I10)	icd10_I10	1:2	rs12206990	275345	83717	0.954315	0.956651	0.953294465881813	false positive	7.38618879034164	0.023061511941908	0.00420364785695832	false positive	7.3797429891351	0.023049777063424	0.00420351925617362	7.21993	0.0811885	0.0149849
Hypertension (I10)	icd10_I10	1:2	rs12207502	275797	83851	0.952888	0.95534	0.951816851593677	true positive	7.86885098894175	0.0238605421503171	0.00420132358767509	true positive	7.86230518493191	0.0238489992034326	0.0042011987984603	7.78611	0.0832145	0.0147371
Hypertension (I10)	icd10_I10	1:2	rs12207687	275640	83801	0.951759	0.954212	0.950687456398334	true positive	7.71005539167008	0.0235943752284819	0.00420096687707876	true positive	7.7036695933605	0.023583009488288	0.00420084483763214	7.75727	0.0821715	0.0145819
Hypertension (I10)	icd10_I10	1:2	rs12207690	275546	83779	0.952877	0.955319	0.951810141166103	true positive	7.80262652506259	0.0237595507511342	0.00420288700952925	true positive	7.7961090500586	0.0237480061377054	0.00420276211265252	7.76928	0.0831807	0.0147485
Hypertension (I10)	icd10_I10	1:2	rs12207772	275598	83788	0.709952	0.715655	0.707460769282102	true positive	9.15582830151039	0.0256245138942093	0.00415548891287462	true positive	9.15425454347757	0.0256219484490518	0.00415545922047701	10.6771	0.0457324	0.00682708
Hypertension (I10)	icd10_I10	1:2	rs12207826	275972	83897	0.952966	0.955399	0.951903282827021	true positive	7.77240840268082	0.0236912795704782	0.00419970017813697	true positive	7.76590106430874	0.0236797401722613	0.00419957534270694	7.6976	0.0826856	0.0147351
Hypertension (I10)	icd10_I10	1:2	rs12211877	275875	83867	0.952838	0.955255	0.951782280764343	true positive	7.65852983366119	0.0235017042640174	0.00419983019982647	true positive	7.65208350965362	0.0234901913859936	0.00419970567247946	7.52898	0.0816068	0.0147201
Hypertension (I10)	icd10_I10	1:2	rs12212162	275885	83871	0.952719	0.955125	0.951668068161697	true positive	7.57871224605173	0.0233643538759382	0.00419927474485435	true positive	7.57231224986062	0.0233528678014283	0.00419915056196012	7.36818	0.0805122	0.0146954
Hypertension (I10)	icd10_I10	1:2	rs12212442	275885	83871	0.952718	0.955124	0.951667068161696	true positive	7.57857315062035	0.0233641113854862	0.00419927332215837	true positive	7.57217329823586	0.0233526254761462	0.00419914914183582	7.36837	0.0805145	0.0146956
Hypertension (I10)	icd10_I10	1:2	rs12212992	275423	83757	0.952602	0.955101	0.951509950585915	true positive	8.09714291730998	0.024255159738822	0.00420472479421941	true positive	8.09051649779766	0.0242436265112705	0.00420460040169784	8.28308	0.0859406	0.0147151
Hypertension (I10)	icd10_I10	1:2	rs12214101	275883	83871	0.952719	0.955123	0.951668930816824	true positive	7.56722793838639	0.0233447158355025	0.00419922742551563	true positive	7.56083326048533	0.0233332310030681	0.00419910324760016	7.35796	0.0804553	0.0146962
Hypertension (I10)	icd10_I10	1:2	rs12215554	275431	83740	0.954316	0.956657	0.953293336755508	false positive	7.4169457496105	0.0231114937417247	0.00420317873359813	false positive	7.41048595214381	0.0230997584425142	0.00420305017026504	7.25083	0.0813767	0.0149845
Hypertension (I10)	icd10_I10	1:2	rs12234117	273388	83134	0.508089	0.499113	0.512011181841118	true positive	17.7673597936316	-0.0364884665444193	0.00415821609243784	true positive	17.7672234305053	-0.0364880949726768	0.00415819049198026	18.2777	-0.0550441	0.00618035
Hypertension (I10)	icd10_I10	1:2	rs12234163	273389	83134	0.508087	0.499113	0.512008287303882	true positive	17.7597874205711	-0.0364802747980769	0.00415821246453326	true positive	17.759651116801	-0.0364799033094102	0.00415818686416724	18.272	-0.0550349	0.00618033
Hypertension (I10)	icd10_I10	1:2	rs12524223	273150	83047	0.446731	0.441182	0.449155095374613	true positive	7.30369331797715	-0.0226976559717289	0.0041628737612358	true positive	7.30330907053966	-0.0226968602694124	0.00416284791360773	7.36864	-0.0341491	0.00623282
Hypertension (I10)	icd10_I10	1:2	rs12524865	276204	83971	0.709438	0.715092	0.706968226163042	true positive	9.02040172030302	0.0253898301821301	0.00415076504219178	true positive	9.01884709628044	0.0253872804755181	0.00415073547395325	10.4465	0.0451545	0.00682027
Hypertension (I10)	icd10_I10	1:2	rs12525187	275805	83851	0.634846	0.640573	0.632344282520812	true positive	8.27849875327609	0.0242178793596678	0.00414793915139378	true positive	8.27756441974351	0.0242162355181055	0.00414791230380289	8.17127	0.0372355	0.00642296
Hypertension (I10)	icd10_I10	1:2	rs12527650	272508	82848	0.445978	0.44045	0.448392761910788	false negative	7.23955950388816	-0.022615148801444	0.00416785472255038	false negative	7.2391725094731	-0.0226143447576328	0.00416782877593337	7.33348	-0.0340969	0.00623962
Hypertension (I10)	icd10_I10	1:2	rs12661002	275822	83854	0.564452	0.554722	0.568702184509918	true positive	21.2306725800574	-0.0398281065087537	0.00413513955976607	true positive	21.231052083414	-0.0398282309880362	0.00413511393983219	21.1594	-0.0597375	0.0062131
Hypertension (I10)	icd10_I10	1:2	rs12661140	275811	83863	0.917257	0.921243	0.915515497520162	true positive	11.90790889531	0.0297832333205537	0.00419407473480609	true positive	11.9021319124168	0.0297749926358393	0.00419399997218479	14.3116	0.0885977	0.0113152
Hypertension (I10)	icd10_I10	1:2	rs12663110	275379	83720	0.61509	0.607066	0.618595023400936	true positive	15.2163660125233	-0.0334419149182763	0.00413486975612038	true positive	15.2171519578283	-0.03344261248389	0.00413484328576021	16.0664	-0.0527356	0.00633619
Hypertension (I10)	icd10_I10	1:2	rs12663498	275874	83875	0.91704	0.920975	0.915320990395783	true positive	11.5995143746053	0.0293599219128088	0.00419278874180924	true positive	11.5938287872859	0.0293517114669255	0.00419271421051116	13.7644	0.0866722	0.0113002
Hypertension (I10)	icd10_I10	1:2	rs12664316	273391	83134	0.508085	0.499112	0.512005809126602	true positive	17.7559602145969	-0.0364760909677101	0.00415820573920548	true positive	17.7558239332551	-0.0364757195140756	0.00415818013900263	18.2686	-0.0550292	0.00618029
Hypertension (I10)	icd10_I10	1:2	rs12664595	274738	83524	0.928705	0.932425	0.927080070444633	true positive	11.8432823006775	0.029796239627239	0.00420810819203063	true positive	11.8369255756383	0.0297870945313968	0.00420802214296379	14.1517	0.0948373	0.0121843
Hypertension (I10)	icd10_I10	1:2	rs12664699	270061	82109	0.509187	0.500794	0.512853578897804	true positive	15.4550755419451	-0.0341160876957815	0.00418372422553329	true positive	15.4549696303635	-0.0341157517397167	0.00418369814914365	16.2078	-0.0519018	0.00620731
Hypertension (I10)	icd10_I10	1:2	rs13190766	276191	83965	0.564477	0.554736	0.568731903420973	true positive	21.3038633688984	-0.0398730852660421	0.00413238729704935	true positive	21.3042432644598	-0.0398732092757079	0.004132361727846	21.6526	-0.0604564	0.00621281
Hypertension (I10)	icd10_I10	1:2	rs13196855	275337	83703	0.564354	0.554566	0.568629258899778	true positive	21.4354807610225	-0.0400636209473788	0.0041388228797091	true positive	21.4358600478152	-0.0400637418343436	0.00413879719198491	21.4408	-0.0601549	0.00621357
Hypertension (I10)	icd10_I10	1:2	rs13198414	275565	83782	0.563964	0.554253	0.56820633118681	true positive	21.1293416590669	-0.0397470537543348	0.0041370332836777	true positive	21.1297160407765	-0.0397471746231442	0.00413700763465703	21.4984	-0.0602628	0.00621602
Hypertension (I10)	icd10_I10	1:2	rs13198641	250661	76038	0.59689	0.588058	0.600735814216913	true positive	16.3927029697718	-0.0364862711983213	0.00433767308819957	true positive	16.393372586162	-0.0364868020252722	0.00433764295380277	19.0784	-0.058558	0.0064289
Hypertension (I10)	icd10_I10	1:2	rs13198897	275724	83830	0.564178	0.554492	0.568409384931264	true positive	21.0389612742152	-0.0396467672523168	0.00413583166408029	true positive	21.0393374629913	-0.0396468913371186	0.00413580603500492	21.4139	-0.0601334	0.00621541
Hypertension (I10)	icd10_I10	1:2	rs13198983	250661	76038	0.59689	0.588058	0.600735814216913	true positive	16.3927029697718	-0.0364862711983213	0.00433767308819957	true positive	16.393372586162	-0.0364868020252722	0.00433764295380277	19.0784	-0.058558	0.0064289
Hypertension (I10)	icd10_I10	1:2	rs13199674	275410	83743	0.561289	0.551768	0.565448908085377	true positive	20.3097512292964	-0.0389475136156465	0.00413837967933458	true positive	20.3100972843401	-0.0389476188682634	0.00413835404026828	20.8775	-0.0593235	0.00621337
Hypertension (I10)	icd10_I10	1:2	rs13201060	276125	83940	0.564751	0.554989	0.569014716106876	true positive	21.388335219352	-0.0399605652689793	0.00413291783700893	true positive	21.388718152237	-0.0399606908973422	0.00413289225445182	21.7523	-0.0606092	0.00621361
Hypertension (I10)	icd10_I10	1:2	rs13201789	276183	83967	0.56481	0.554947	0.569118520211637	true positive	21.8232395532202	-0.0403761786754091	0.00413232247284622	true positive	21.8236242064016	-0.0403762995701306	0.00413229689893274	22.0699	-0.0610682	0.00621357
Hypertension (I10)	icd10_I10	1:2	rs13204542	266899	81172	0.546149	0.540702	0.548529611779655	false negative	6.89880575343373	-0.0222238987428472	0.00420570773378788	false negative	6.89898262902402	-0.0222240712367794	0.00420568103037555	7.99403	-0.0358038	0.00625024
Hypertension (I10)	icd10_I10	1:2	rs13204751	273391	83134	0.508085	0.499112	0.512005809126602	true positive	17.7559602145969	-0.0364760909677101	0.00415820573920548	true positive	17.7558239332551	-0.0364757195140756	0.00415818013900263	18.2686	-0.0550292	0.00618029
Hypertension (I10)	icd10_I10	1:2	rs13206247	276130	83952	0.564416	0.554684	0.568667375620519	true positive	21.2629188521871	-0.0398368508437301	0.00413277547654479	true positive	21.2632979693167	-0.039836974676064	0.00413274990075006	21.6343	-0.0604339	0.00621323
Hypertension (I10)	icd10_I10	1:2	rs13207064	276173	83962	0.50813	0.499115	0.512067950637581	true positive	18.0832149225048	-0.0366434652007805	0.00413746385699499	true positive	18.083077521947	-0.0366430958712894	0.004137438638692	18.3676	-0.0550849	0.00616904
Hypertension (I10)	icd10_I10	1:2	rs13207638	276192	83965	0.564483	0.55476	0.568730018863115	true positive	21.2284823432967	-0.0397994655532462	0.0041323882322146	true positive	21.228862078225	-0.0397995905346307	0.00413236266314608	21.5896	-0.060364	0.00621275
Hypertension (I10)	icd10_I10	1:2	rs13209747	276049	83929	0.564542	0.554748	0.568820579148449	true positive	21.5193248714468	-0.0400919623373764	0.00413333112540147	true positive	21.5197059809742	-0.0400920842245965	0.00413330553687051	21.4363	-0.060126	0.00621127
Hypertension (I10)	icd10_I10	1:2	rs13210511	276033	83922	0.564622	0.554779	0.56892182794322	true positive	21.7252330979997	-0.0402926862517589	0.00413345984286111	true positive	21.7256156224628	-0.0402928064496311	0.00413343425043873	22.0434	-0.0610356	0.00621414
Hypertension (I10)	icd10_I10	1:2	rs13212467	275105	83625	0.767771	0.762158	0.770222363719448	true positive	10.1402588936936	-0.0268860610074367	0.00412641467336725	true positive	10.1422240774335	-0.0268886452926424	0.0041263812032597	9.87238	-0.046918	0.00730539
Hypertension (I10)	icd10_I10	1:2	rs13213649	273363	83131	0.508062	0.499088	0.511983619885193	true positive	17.7595856375293	-0.0364812054254899	0.00415834333074006	true positive	17.7594490944817	-0.0364808336520462	0.00415831772777992	18.2717	-0.0550355	0.00618046
Hypertension (I10)	icd10_I10	1:2	rs13215166	276131	83943	0.564751	0.554988	0.569015238708973	true positive	21.3933956939141	-0.039964900629823	0.00413285647519394	true positive	21.3937786255557	-0.0399650261862217	0.00413283089370764	21.7526	-0.0606095	0.00621361
Hypertension (I10)	icd10_I10	1:2	rs13215495	275723	83829	0.564179	0.554494	0.568409897604928	true positive	21.0344952926776	-0.039642542767209	0.00413584893803766	true positive	21.0348714869461	-0.039642666923498	0.00413582330867402	21.4109	-0.0601289	0.00621541
Hypertension (I10)	icd10_I10	1:2	rs13215613	275726	83830	0.564177	0.554493	0.568407467128028	true positive	21.0305615554344	-0.0396384525537952	0.0041358256766627	true positive	21.030937716603	-0.0396385767392224	0.00413580004776447	21.4103	-0.0601278	0.00621539
Hypertension (I10)	icd10_I10	1:2	rs13216524	276178	83966	0.56484	0.554981	0.569146811198052	true positive	21.8063983562751	-0.0403602198903762	0.00413235094291693	true positive	21.806783255846	-0.0403603412632271	0.0041323253681136	22.0516	-0.061043	0.0062137
Hypertension (I10)	icd10_I10	1:2	rs13218281	275664	83803	0.709764	0.715459	0.70727647994642	true positive	9.1301567306169	0.0255827601157734	0.0041550235023644	true positive	9.12858707288093	0.0255801980969721	0.0041549938290182	10.6218	0.0455842	0.00682396
Hypertension (I10)	icd10_I10	1:2	rs13219548	275996	83904	0.564476	0.554759	0.568720295275181	true positive	21.1883812895127	-0.0397745668749884	0.00413387702794021	true positive	21.1887608994514	-0.0397746922055042	0.00413385143145491	21.5316	-0.0602882	0.00621364
Hypertension (I10)	icd10_I10	1:2	rs13220350	263569	80042	0.579464	0.569712	0.583717159393441	true positive	20.556710386713	-0.0400616995125453	0.0042299905686316	true positive	20.557242026271	-0.0400619785116096	0.00422996292242419	21.9865	-0.0618812	0.00630872
Hypertension (I10)	icd10_I10	1:2	rs1336071	275065	83619	0.440935	0.435347	0.443375703759807	false positive	7.46169086255249	-0.0228880096300261	0.00414884551625536	false positive	7.46126928047977	-0.022887160109464	0.00414881988142046	7.25708	-0.0338272	0.00622592
Hypertension (I10)	icd10_I10	1:2	rs1336080	276098	83936	0.440944	0.435375	0.443376528720559	false positive	7.44116950635544	-0.0228104150350239	0.0041410207158403	false positive	7.44074966921882	-0.022809569782554	0.00414099522548501	7.20727	-0.033677	0.00622174
Hypertension (I10)	icd10_I10	1:2	rs1336081	276116	83941	0.440795	0.435205	0.443236681748406	false positive	7.49337124771551	-0.0228973177243647	0.00414091636619021	false positive	7.49294871681306	-0.022896469989808	0.00414089087671249	7.23373	-0.0337444	0.00622167
Hypertension (I10)	icd10_I10	1:2	rs1336082	276204	83971	0.440747	0.435156	0.44318925424875	false positive	7.49854057263072	-0.0229020825677272	0.00414021484489515	false positive	7.49811768601029	-0.0229012346250488	0.00414018936779621	7.19591	-0.0336628	0.00622449
Hypertension (I10)	icd10_I10	1:2	rs1337736	272332	82806	0.77552	0.7701	0.777888057786267	true positive	9.6283969655276	-0.0262747115161547	0.00414667115181527	true positive	9.63040515291408	-0.0262774474388556	0.0041466364884147	10.1371	-0.0484412	0.0074359
Hypertension (I10)	icd10_I10	1:2	rs1343220	273191	83079	0.508269	0.499276	0.512198943649007	true positive	17.8209365253594	-0.0365586191179319	0.00415963487806006	true positive	17.8208010964571	-0.0365582481349257	0.00415960925055443	18.3637	-0.0551859	0.00618104
Hypertension (I10)	icd10_I10	1:2	rs1343222	275149	83633	0.766909	0.761257	0.769377168278368	true positive	10.2476817614957	-0.0270370747879591	0.00412614531641961	true positive	10.2496476211637	-0.0270396439608918	0.00412611192531188	10.0677	-0.0473644	0.00729754
Hypertension (I10)	icd10_I10	1:2	rs1343224	275969	83899	0.507365	0.49835	0.5113028845473	true positive	18.0693710186586	-0.036642978120463	0.00413907061517818	true positive	18.0692268031808	-0.0366426012808746	0.00413904536981775	18.0953	-0.0546522	0.00616869
Hypertension (I10)	icd10_I10	1:2	rs1343657	270745	82375	0.551168	0.545847	0.553494895869831	false negative	6.71384214783074	-0.0217339542642897	0.00417503042339536	false negative	6.71404428848677	-0.0217341788378899	0.00417500425242241	7.59051	-0.0347252	0.00623586
Hypertension (I10)	icd10_I10	1:2	rs1343658	270647	82349	0.54111	0.535493	0.543566501571976	true positive	7.38152398342163	-0.0229029223825602	0.00417618557492534	true positive	7.38167430415489	-0.0229030347792245	0.0041761594695511	8.31173	-0.0364125	0.00622301
Hypertension (I10)	icd10_I10	1:2	rs1361831	276204	83971	0.564472	0.554763	0.568713074316064	true positive	21.1715036794886	-0.0397425938710876	0.00413227085714466	true positive	21.1718831034871	-0.0397427194152398	0.00413224529044756	21.5702	-0.060338	0.00621297
Hypertension (I10)	icd10_I10	1:2	rs1361832	275727	83830	0.564175	0.554491	0.568405445082518	true positive	21.0305085988147	-0.039638370592622	0.00413582255723476	true positive	21.0308847437626	-0.0396384947635613	0.00413579692843459	21.4086	-0.0601251	0.00621535
Hypertension (I10)	icd10_I10	1:2	rs138121302	265751	80799	0.564508	0.55494	0.56868792144989	true positive	19.8421898963356	-0.0391675335544092	0.00421270534640237	true positive	19.8425679412494	-0.0391676717042276	0.00421267825847811	20.9704	-0.0601889	0.00628942
Hypertension (I10)	icd10_I10	1:2	rs138122716	276049	83918	0.564782	0.555103	0.569009544342142	true positive	21.0362205475844	-0.0396216366521193	0.00413349099428054	true positive	21.0366027161559	-0.039621766792793	0.0041334654016205	21.517	-0.0602766	0.00621463
Hypertension (I10)	icd10_I10	1:2	rs138313807	275688	83816	0.952753	0.955196	0.951685817253169	true positive	7.79357674128913	0.0237380355816753	0.00420174290778309	true positive	7.78707440941101	0.0237265153485801	0.00420161841504364	7.64283	0.0822925	0.0147225
Hypertension (I10)	icd10_I10	1:2	rs138414119	276189	83964	0.564467	0.554754	0.568709644463519	true positive	21.1862236061908	-0.0397583983189132	0.00413241604503315	true positive	21.1866030591887	-0.0397585236588666	0.00413239047577473	21.5434	-0.0602969	0.00621277
Hypertension (I10)	icd10_I10	1:2	rs138878156	275456	83747	0.954319	0.95666	0.953296347297206	false positive	7.41791338887217	0.023112170119743	0.0042030013854738	false positive	7.41145311031853	0.0231004352017324	0.00420287283024937	7.25147	0.0813852	0.0149854
Hypertension (I10)	icd10_I10	1:2	rs139476764	275204	83697	0.954649	0.957024	0.953611020317795	true positive	7.66080956600262	0.0235399267533248	0.00420597630918798	true positive	7.65420773136203	0.0235281093217795	0.00420584660657416	7.42119	0.0827772	0.0150496
Hypertension (I10)	icd10_I10	1:2	rs140184806	275674	83814	0.952758	0.955228	0.951678981027833	true positive	7.95269665957938	0.0240059117600495	0.00420254874462004	true positive	7.94612234030447	0.0239943749153564	0.0042024241619876	7.73144	0.082837	0.0147268
Hypertension (I10)	icd10_I10	1:2	rs140588143	275343	83730	0.954644	0.957033	0.953600067855521	true positive	7.74531148742047	0.0236784363430968	0.00420543815775037	true positive	7.7386711299984	0.0236666145709216	0.00420530850956859	7.49467	0.0831671	0.0150391
Hypertension (I10)	icd10_I10	1:2	rs141174682	275884	83871	0.952719	0.955125	0.951668062688464	true positive	7.57872320297525	0.023364389600882	0.0041992778446453	true positive	7.57232323016069	0.0233529035645703	0.00419915366160952	7.36863	0.0805197	0.0146963
Hypertension (I10)	icd10_I10	1:2	rs141296977	275999	83905	0.150369	0.14693	0.151871125495851	false negative	5.63606996918461	-0.0196566367662178	0.0041609525429261	false negative	5.63357690080803	-0.0196515679428435	0.00416090735324609	7.52953	-0.0480509	0.00866702
Hypertension (I10)	icd10_I10	1:2	rs1414612	276107	83937	0.440808	0.435208	0.44325399677369	false positive	7.5174619267055	-0.0229380910894297	0.00414100831863388	false positive	7.51703860470446	-0.022937242932937	0.00414098282775311	7.24546	-0.0337753	0.00622183
Hypertension (I10)	icd10_I10	1:2	rs1414613	275120	83639	0.440809	0.435216	0.443252025297549	false positive	7.47604999605525	-0.0229096306810988	0.00414839558545731	false positive	7.47562724895795	-0.0229087798755629	0.00414836995773619	7.24468	-0.0337892	0.00622475
Hypertension (I10)	icd10_I10	1:2	rs141720265	273952	83330	0.443097	0.4374	0.445587431377281	true positive	7.70013045958043	-0.0233283808328588	0.00415653141837858	true positive	7.6997126308423	-0.0233275444875985	0.00415650565848317	7.68568	-0.0349297	0.00622998
Hypertension (I10)	icd10_I10	1:2	rs142387631	275368	83736	0.954652	0.957035	0.953610718335142	true positive	7.71139465632491	0.0236199140697464	0.00420511493382401	true positive	7.70476950399273	0.0236080952432845	0.00420498529527838	7.46202	0.0829663	0.0150387
Hypertension (I10)	icd10_I10	1:2	rs142458599	260324	79209	0.62184	0.62749	0.619369023824642	true positive	7.5676319315958	0.0237249459443332	0.00426749825164519	true positive	7.56680225875718	0.0237233621641335	0.00426746933436728	7.62227	0.0362773	0.00649972
Hypertension (I10)	icd10_I10	1:2	rs142639572	276007	83919	0.53635	0.526462	0.540669848569406	true positive	21.6746533036555	-0.0402706508988995	0.00413622013692783	true positive	21.67475610448	-0.0402705035905234	0.00413619478385782	21.3402	-0.0596935	0.00618105
Hypertension (I10)	icd10_I10	1:2	rs143410671	266129	80942	0.453877	0.448249	0.456336900403376	false positive	7.30294335809165	-0.0229895838113192	0.00421665233419387	false positive	7.30259471999608	-0.0229888358501267	0.0042166255253873	7.25604	-0.0340395	0.00626549
Hypertension (I10)	icd10_I10	1:2	rs143799059	275536	83770	0.929023	0.932974	0.927297066987891	true positive	13.3504663433268	0.0317442415498305	0.00420633787487761	true positive	13.3436731005091	0.0317350168158186	0.00420625160618835	15.855	0.10061	0.012173
Hypertension (I10)	icd10_I10	1:2	rs145186391	275370	83725	0.952726	0.955169	0.951658713219755	true positive	7.78217436082782	0.0237320567066801	0.00420404458804736	true positive	7.77567623081748	0.0237205291572962	0.00420391995945859	7.78819	0.0832255	0.0147369
Hypertension (I10)	icd10_I10	1:2	rs145975753	275993	83904	0.984556	0.983345	0.985084961804164	false negative	5.84232055352777	-0.0195511242927452	0.00405650168190435	false negative	5.85146952613592	-0.019566654933936	0.00405618831010836	7.43713	-0.136603	0.0248063
Hypertension (I10)	icd10_I10	1:2	rs1475722	271555	82591	0.550109	0.544735	0.552457828528185	false negative	6.84825284586799	-0.0219423252464334	0.00416926913285384	false negative	6.84845036156212	-0.0219425366237596	0.00416924308137822	7.826	-0.0352728	0.00622932
Hypertension (I10)	icd10_I10	1:2	rs148070537	274664	83515	0.952175	0.954674	0.951083160728019	true positive	8.0124299910397	0.0241472092560182	0.00421007182506473	true positive	8.00586520060641	0.0241357118965944	0.0042099479908083	8.01162	0.0843696	0.0147107
Hypertension (I10)	icd10_I10	1:2	rs148960800	274252	83414	0.961504	0.96363	0.960574739768809	false negative	7.19847029992752	0.0228119545368903	0.00421727636688343	false negative	7.19143605459776	0.022798892667506	0.00421712390008932	7.62512	0.0915602	0.0164013
Hypertension (I10)	icd10_I10	1:2	rs1494308	275621	83794	0.0591969	0.0560086	0.0605896153643648	true positive	10.4670843960498	-0.0278641258276306	0.00420423882248913	true positive	10.4604204837078	-0.0278539266715247	0.00420413740468858	11.2298	-0.091182	0.0132488
Hypertension (I10)	icd10_I10	1:2	rs150503268	275368	83736	0.954652	0.957035	0.953610718335142	true positive	7.71139465632491	0.0236199140697464	0.00420511493382401	true positive	7.70476950399273	0.0236080952432845	0.00420498529527838	7.4618	0.0829655	0.0150388
Hypertension (I10)	icd10_I10	1:2	rs150640224	276189	83964	0.564473	0.554754	0.568718265267265	true positive	21.2113842841837	-0.0397829933445175	0.00413241388537555	true positive	21.2117638714127	-0.0397831184371588	0.0041323883160097	21.5726	-0.0603395	0.00621277
Hypertension (I10)	icd10_I10	1:2	rs150680509	274609	83480	0.56532	0.555755	0.569497734409744	true positive	20.4668258896639	-0.0391604424952938	0.00414429950415221	true positive	20.4672118097467	-0.0391605842132234	0.00414427370465058	20.8432	-0.0593809	0.00622471
Hypertension (I10)	icd10_I10	1:2	rs1535616	274424	83450	0.708226	0.713943	0.705727839779237	true positive	9.13437229290421	0.0256442505243338	0.00416397055662631	true positive	9.13281236798405	0.0256416979737735	0.00416394076761634	10.6758	0.0457019	0.00682297
Hypertension (I10)	icd10_I10	1:2	rs1539554	276072	83933	0.50754	0.498544	0.511469765784146	true positive	18.0042034684936	-0.0365662994080724	0.00413824197924552	true positive	18.0040615387396	-0.0365659253013051	0.00413821674841773	18.0244	-0.0545285	0.00616741
Hypertension (I10)	icd10_I10	1:2	rs1539556	276086	83935	0.507617	0.498634	0.511540935368538	true positive	17.954922504553	-0.0365130417921421	0.00413815880581348	true positive	17.9547817682159	-0.0365126690818393	0.00413813357640953	17.98	-0.0544616	0.00616782
Hypertension (I10)	icd10_I10	1:2	rs1543705	273012	82999	0.508823	0.499941	0.512702719377095	true positive	17.3866942917053	-0.0361026778489082	0.00416128690182249	true positive	17.3865679965655	-0.0361023175436793	0.0041612612435104	17.9872	-0.0546098	0.00618332
Hypertension (I10)	icd10_I10	1:2	rs1543706	273422	83142	0.508057	0.499094	0.51197334299979	true positive	17.7197410351775	-0.0364351429142985	0.00415799008189728	true positive	17.7196048907349	-0.0364347717392726	0.00415796448585045	18.2238	-0.0549574	0.00618017
Hypertension (I10)	icd10_I10	1:2	rs1543707	273424	83142	0.508068	0.499107	0.511983427954299	true positive	17.7121659832229	-0.0364268988418343	0.00415798203595458	true positive	17.7120300143176	-0.0364265278759891	0.0041579564400567	18.2207	-0.0549516	0.00618006
Hypertension (I10)	icd10_I10	1:2	rs1552886	275698	83814	0.0596851	0.0564668	0.061090837821809	true positive	10.5773947407999	-0.0280181154478771	0.00420374867132088	true positive	10.5707269624266	-0.0280079646549619	0.00420364804091007	11.2888	-0.091036	0.0131906
Hypertension (I10)	icd10_I10	1:2	rs1552887	275492	83759	0.0595802	0.0563779	0.0609791320862867	true positive	10.489745772361	-0.0279015131053424	0.00420499420789991	true positive	10.4830993430805	-0.0278913506209046	0.00420489332993719	11.2533	-0.0910163	0.01321
Hypertension (I10)	icd10_I10	1:2	rs1552889	275706	83817	0.0597528	0.0565385	0.0611568043103044	true positive	10.542888827519	-0.0279674549628346	0.00420351325210058	true positive	10.5362376949864	-0.0279573144221219	0.00420341274249871	11.2541	-0.0908368	0.0131834
Hypertension (I10)	icd10_I10	1:2	rs1592287	276047	83922	0.50764	0.498708	0.511541581283019	true positive	17.7584373089167	-0.0363054760098996	0.00413845305117256	true positive	17.758298735637	-0.0363051059957793	0.00413842781643898	17.8314	-0.054218	0.00616702
Hypertension (I10)	icd10_I10	1:2	rs1592288	276049	83921	0.507646	0.49872	0.511544853087525	true positive	17.7353765763983	-0.0362807795243666	0.00413845844939243	true positive	17.7352382907307	-0.0362804098705009	0.00413843321463105	17.8091	-0.0541827	0.00616704
Hypertension (I10)	icd10_I10	1:2	rs162185	271535	82550	0.590075	0.59608	0.587451973040188	true positive	8.5621870795906	0.024843571971085	0.00417789097894798	true positive	8.56152598219051	0.024842372615947	0.00417786443790224	10.3452	0.0415931	0.00631532
Hypertension (I10)	icd10_I10	1:2	rs16871655	271579	82583	0.440743	0.435076	0.443219231565747	false positive	7.5703483228302	-0.023215932923109	0.00417512029804002	false positive	7.56991869768429	-0.0232150668640723	0.00417509417106829	7.2052	-0.0338167	0.00624852
Hypertension (I10)	icd10_I10	1:2	rs17054064	276072	83933	0.767417	0.761822	0.769861090658325	true positive	10.1051146019497	-0.0267882666096517	0.00411909074832334	true positive	10.10706892949	-0.0267908372150627	0.00411905748748546	9.9233	-0.0469885	0.00729613
Hypertension (I10)	icd10_I10	1:2	rs17062904	271685	82618	0.655353	0.660399	0.653148012202024	false negative	6.63864986512083	0.0216209156503845	0.00417919951107335	false negative	6.63769255042638	0.0216190499898781	0.00417917145794256	7.45071	0.0360173	0.00653402
Hypertension (I10)	icd10_I10	1:2	rs17062991	275663	83802	0.709766	0.71546	0.707278946414331	true positive	9.12709684469046	0.025578213295135	0.00415503838923401	true positive	9.12552743650816	0.0255756512652762	0.00415500871544197	10.6203	0.0455807	0.00682394
Hypertension (I10)	icd10_I10	1:2	rs17080057	274484	83469	0.928627	0.932358	0.926996641970526	true positive	11.8916660070511	0.0298734126427043	0.00420983859573204	true positive	11.8852994422165	0.0298642672883593	0.00420975253005659	14.269	0.0952868	0.0121887
Hypertension (I10)	icd10_I10	1:2	rs17080062	274929	83589	0.928659	0.932394	0.927027323847601	true positive	11.9353437158165	0.029910010791019	0.00420675962475347	true positive	11.9289660483647	0.0299008727763024	0.00420667371003764	14.276	0.0952218	0.0121772
Hypertension (I10)	icd10_I10	1:2	rs17080069	275871	83871	0.928016	0.931886	0.92632547515625	true positive	12.6986728755956	0.0308744514312558	0.00420134608016783	true positive	12.69212530827	0.0308653587212604	0.00420126118051468	15.1562	0.097477	0.0120776
Hypertension (I10)	icd10_I10	1:2	rs17080087	276177	83963	0.929	0.93285	0.927318241387204	true positive	12.7396045976038	0.0309150620989217	0.00419967764245998	true positive	12.7329915869171	0.0309058942639433	0.00419959180175019	15.0264	0.097563	0.0121433
Hypertension (I10)	icd10_I10	1:2	rs17080089	276197	83969	0.92887	0.932746	0.927176886384918	true positive	12.882196835613	0.0310998519709632	0.0041998507395106	true positive	12.8755516230477	0.031090688350459	0.00419976502877326	15.2416	0.0982071	0.012132
Hypertension (I10)	icd10_I10	1:2	rs17080091	276197	83971	0.928993	0.932864	0.927302012615359	true positive	12.8706971199605	0.0310851545570595	0.00419985936767126	true positive	12.864048100037	0.0310759814386672	0.00419977352491815	15.1741	0.098057	0.0121419
Hypertension (I10)	icd10_I10	1:2	rs17080093	276204	83971	0.928766	0.932661	0.927064590538565	true positive	12.9850077696213	0.0312328276421295	0.00420002623953948	true positive	12.9783400151682	0.0312236676815317	0.00419994063007787	15.3017	0.0983494	0.0121244
Hypertension (I10)	icd10_I10	1:2	rs17080102	276080	83934	0.929078	0.93289	0.927412826600606	true positive	12.5123330184376	0.0306214117269247	0.00419981899371076	true positive	12.5057787327133	0.0306122461104031	0.00419973305869089	14.7434	0.0966607	0.0121524
Hypertension (I10)	icd10_I10	1:2	rs17570053	276191	83964	0.564482	0.554758	0.568729405078371	true positive	21.2323415567837	-0.0398034009508013	0.00413240511903789	true positive	21.2327213023352	-0.0398035258835885	0.00413237954969029	21.5944	-0.0603713	0.00621276
Hypertension (I10)	icd10_I10	1:2	rs17572416	276046	83920	0.550123	0.54474	0.552474276558092	false negative	6.96827466465801	-0.0219748863454527	0.00413572215522445	false negative	6.96847251368023	-0.0219750944139927	0.00413569672914482	7.87426	-0.0352616	0.00620647
Hypertension (I10)	icd10_I10	1:2	rs17572870	272798	82912	0.552433	0.54712	0.554752873271331	false negative	6.73553535047645	-0.0216966709241986	0.00416046216320556	false negative	6.73574465193078	-0.021696907495625	0.0041604362573026	7.77777	-0.0351329	0.00622558
Hypertension (I10)	icd10_I10	1:2	rs17649719	275453	83738	0.615209	0.607154	0.61872729324779	true positive	15.3323984733147	-0.0335719489607048	0.00413434051714355	true positive	15.3331878089207	-0.0335726459797705	0.00413431405379206	16.1536	-0.0528681	0.00633403
Hypertension (I10)	icd10_I10	1:2	rs1799945	276204	83971	0.849217	0.845054	0.851035476916034	true positive	7.95796311070496	-0.0234935218457194	0.00411136356497457	true positive	7.96068051453322	-0.0234976442808425	0.0041113194309156	8.88033	-0.0521981	0.00860605
Hypertension (I10)	icd10_I10	1:2	rs1800684	276204	83971	0.144238	0.1409	0.145696101356167	false negative	5.51447408566528	-0.0194133992279828	0.00415985658775033	false negative	5.51192543680904	-0.0194081632774768	0.00415981000667109	8.00663	-0.0505583	0.00881833
Hypertension (I10)	icd10_I10	1:2	rs182161700	257572	78289	0.461331	0.455598	0.463834476832717	true positive	7.30836049489807	-0.0233801470215696	0.00428654463510985	true positive	7.30804805510969	-0.0233794456526789	0.00428651652404349	8.12274	-0.0363766	0.00629519
Hypertension (I10)	icd10_I10	1:2	rs1832181	275138	83666	0.709746	0.715456	0.70725094662405	true positive	9.16149626062782	0.0256529444252706	0.00415870721790614	true positive	9.15992289651087	0.0256503780670946	0.00415867746650551	10.6763	0.0457251	0.00682626
Hypertension (I10)	icd10_I10	1:2	rs1832986	273426	83142	0.508073	0.499112	0.511988386800782	true positive	17.7121175117628	-0.0364267845275266	0.00415797495806584	true positive	17.7119815893068	-0.0364264136134585	0.00415794936231477	18.2159	-0.0549433	0.00617999
Hypertension (I10)	icd10_I10	1:2	rs1884162	275718	83837	0.954473	0.956865	0.953427882953497	true positive	7.74650967609282	0.0236639114168413	0.00420250330749034	true positive	7.73988721786515	0.0236521321520552	0.00420237438088343	7.47237	0.0827504	0.0149882
Hypertension (I10)	icd10_I10	1:2	rs1930940	275101	83637	0.550192	0.544801	0.552546944360297	false negative	6.96600894522377	-0.022008312269112	0.00414275392998016	false negative	6.96620733888229	-0.0220085212543181	0.00414272837304972	7.91339	-0.0353875	0.00621181
Hypertension (I10)	icd10_I10	1:2	rs1930941	273424	83135	0.552325	0.546987	0.554657108687312	false negative	6.81050944387746	-0.0218020019174127	0.00415523496707321	false negative	6.81071853736327	-0.0218022352189915	0.00415520915786983	7.82663	-0.0352333	0.00622207
Hypertension (I10)	icd10_I10	1:2	rs1930942	273423	83142	0.508078	0.499117	0.511993448531383	true positive	17.7122038404387	-0.0364269615219234	0.00415798452744552	true positive	17.7120679590344	-0.0364265906495142	0.00415795893145519	18.2144	-0.0549416	0.00618006
Hypertension (I10)	icd10_I10	1:2	rs1930943	273414	83137	0.508085	0.499127	0.511998984590886	true positive	17.6997000280664	-0.0364143325451894	0.00415808349308857	true positive	17.6995643303942	-0.0364139618825658	0.00415805789537013	18.2059	-0.0549294	0.00618021
Hypertension (I10)	icd10_I10	1:2	rs1930944	273423	83142	0.508075	0.499114	0.511990448531383	true positive	17.7122005697592	-0.0364269601948829	0.00415798477884538	true positive	17.7120646617807	-0.0364265892938357	0.00415795918285963	18.2159	-0.0549442	0.0061801
Hypertension (I10)	icd10_I10	1:2	rs1930945	270443	82237	0.537734	0.531078	0.540642352932425	true positive	10.0655458708922	-0.0271173595837149	0.00417850450823828	true positive	10.0656818039552	-0.0271173870710842	0.00417847838086659	11.2301	-0.0427871	0.00621693
Hypertension (I10)	icd10_I10	1:2	rs1930947	275725	83830	0.564169	0.554478	0.56840254714818	true positive	21.0596552668634	-0.0396670668418889	0.00413582787045322	true positive	21.0600314321105	-0.0396671905929093	0.00413580224151795	21.4291	-0.0601542	0.00621527
Hypertension (I10)	icd10_I10	1:2	rs1930948	275724	83829	0.564184	0.554502	0.568413565012116	true positive	21.0220299965391	-0.0396302583160852	0.0041358459637781	true positive	21.0224062064144	-0.03963038267581	0.00413582033445663	21.4083	-0.0601255	0.00621545
Hypertension (I10)	icd10_I10	1:2	rs1930951	275451	83730	0.615149	0.607036	0.618692177273225	true positive	15.5394902997924	-0.0338109880930527	0.00413441473189038	true positive	15.5402833910796	-0.0338116816524688	0.00413438826754255	16.4655	-0.0534017	0.00633388
Hypertension (I10)	icd10_I10	1:2	rs1930952	273624	83198	0.537679	0.531099	0.540553832428345	true positive	9.95953941812031	-0.0268067372950099	0.00415424608001206	true positive	9.959674814999	-0.0268067678238752	0.00415422040632425	11.0665	-0.0423693	0.00620478
Hypertension (I10)	icd10_I10	1:2	rs1930955	270004	82154	0.551571	0.545551	0.554203776577056	true positive	8.39255870919768	-0.0245901155527185	0.00418046855409806	true positive	8.39277705101378	-0.02459030870618	0.00418044226955882	9.69839	-0.0396534	0.00623369
Hypertension (I10)	icd10_I10	1:2	rs1930958	275840	83846	0.540034	0.534357	0.542513211548278	true positive	7.64561506709644	-0.0231337097478422	0.00413788457972154	true positive	7.6457600400137	-0.0231338076645246	0.00413785919809163	8.56169	-0.0368359	0.00619481
Hypertension (I10)	icd10_I10	1:2	rs1930959	276061	83926	0.550115	0.544729	0.552467644942358	false negative	6.97581694436106	-0.0219872592692363	0.00413558942913765	false negative	6.97601480202022	-0.0219874670825047	0.00413556400548215	7.87706	-0.0352681	0.00620642
Hypertension (I10)	icd10_I10	1:2	rs1937359	275798	83836	0.442109	0.436358	0.444620647284358	true positive	7.87907453534345	-0.0235486390909567	0.00414346729326635	true positive	7.87864600061236	-0.0235477951110402	0.00414344177043456	7.89316	-0.0354052	0.00622361
Hypertension (I10)	icd10_I10	1:2	rs1937366	275978	83909	0.441889	0.43614	0.444400560121623	true positive	7.88177078556316	-0.0235439673831459	0.00414187190736763	true positive	7.88134115684154	-0.0235431221368217	0.00414184641118187	7.8739	-0.0353441	0.00622115
Hypertension (I10)	icd10_I10	1:2	rs1966248	271669	82657	0.70144	0.707324	0.698866862908175	true positive	9.43416837461409	0.0262223540817266	0.00418417193742146	true positive	9.43263158764534	0.0262198602091654	0.00418414204726123	11.3009	0.046894	0.0067908
Hypertension (I10)	icd10_I10	1:2	rs1967917	275912	83888	0.709707	0.715385	0.707226497229513	true positive	9.08780864382799	0.025505876689988	0.00415296918159831	true positive	9.08624458407069	0.0255033193813525	0.00415293955394745	10.5063	0.0453001	0.00682135
Hypertension (I10)	icd10_I10	1:2	rs1969783	271801	82695	0.701849	0.707713	0.699284705477351	true positive	9.38561696937628	0.0261431564541998	0.00418317460970125	true positive	9.38408144464906	0.0261406594185482	0.0041831447208598	11.2656	0.0468356	0.00679368
Hypertension (I10)	icd10_I10	1:2	rs1984150	276091	83933	0.440918	0.43534	0.443354423536881	false positive	7.46295264927217	-0.0228473596460136	0.00414109357996685	false positive	7.46253188000538	-0.0228465136489212	0.00414106808818453	7.22605	-0.0337259	0.00622188
Hypertension (I10)	icd10_I10	1:2	rs198833	276193	83968	0.156377	0.160368	0.154633645660034	false negative	7.1692363009436	0.0222009510342667	0.00411349763241535	false negative	7.17173852180888	0.0222049722259868	0.00411345459575206	7.96779	0.0485146	0.00848434
Hypertension (I10)	icd10_I10	1:2	rs198846	276204	83971	0.156399	0.160442	0.154632941347219	true positive	7.33986226311923	0.0224872940519864	0.00411313777251738	true positive	7.3423931056689	0.0224913086333326	0.00411309474789259	8.27629	0.0495876	0.00849439
Hypertension (I10)	icd10_I10	1:2	rs198851	276191	83968	0.150651	0.154837	0.148822446455419	true positive	8.04386400972188	0.0236310076088461	0.00411128826177099	true positive	8.04659772869497	0.0236351302723522	0.00411124410034735	9.0202	0.0526651	0.00860987
Hypertension (I10)	icd10_I10	1:2	rs199626182	274707	83513	0.954325	0.956738	0.953271008405076	true positive	7.82081324171826	0.023834774836432	0.00421083766085758	true positive	7.81415398510115	0.0238229608687687	0.00421070834449863	7.69753	0.0843464	0.0150312
Hypertension (I10)	icd10_I10	1:2	rs199845100	274480	83481	0.441882	0.43616	0.444382946507573	true positive	7.77863566386777	-0.023436692734528	0.00415275334084031	true positive	7.77820835171205	-0.0234358445610047	0.00415272764142864	7.80642	-0.0352128	0.00622723
Hypertension (I10)	icd10_I10	1:2	rs200021014	273515	83154	0.443635	0.438078	0.446062423568903	true positive	7.3405674832797	-0.0227464770717341	0.00416032568229031	true positive	7.34016443327344	-0.0227456512643013	0.00416029985695429	7.46898	-0.0343944	0.00623124
Hypertension (I10)	icd10_I10	1:2	rs200316921	274819	83562	0.952361	0.954855	0.951271347710149	true positive	8.01431103641691	0.024144288484192	0.00420902395586237	true positive	8.00773215208324	0.0241327698295658	0.00420889976559966	7.94937	0.084115	0.0147288
Hypertension (I10)	icd10_I10	1:2	rs201370921	265614	80724	0.565424	0.555861	0.569599258867435	true positive	19.8105120040706	-0.0391486696824469	0.00421419402809551	true positive	19.8108993048779	-0.0391488176937137	0.00421416690087347	21.128	-0.0604171	0.00628866
Hypertension (I10)	icd10_I10	1:2	rs2021356	273811	83240	0.566619	0.556905	0.570862003185165	true positive	21.0382225980411	-0.0397831507104742	0.00415013478175179	true positive	21.0386234013439	-0.0397832975014913	0.00415010885409547	21.3471	-0.0602378	0.00623636
Hypertension (I10)	icd10_I10	1:2	rs2021357	273830	83246	0.566582	0.556856	0.57083026111321	true positive	21.0891393469178	-0.0398319303927866	0.00414998769796298	true positive	21.0895399549973	-0.0398320762057075	0.00414996177339381	21.3987	-0.0603106	0.00623604
Hypertension (I10)	icd10_I10	1:2	rs2021707	275946	83883	0.564945	0.555162	0.569217699005014	true positive	21.4644998080841	-0.0400477810424263	0.0041342698730539	true positive	21.464884966595	-0.0400479075532576	0.00413424426277112	21.2876	-0.0599392	0.00621448
Hypertension (I10)	icd10_I10	1:2	rs2021708	276204	83971	0.564623	0.554822	0.568904261651225	true positive	21.5595080627488	-0.0401202961343301	0.00413223224993813	true positive	21.5598901220511	-0.0401204184402183	0.00413220668094195	21.369	-0.0600436	0.00621293
Hypertension (I10)	icd10_I10	1:2	rs2022476	276069	83928	0.507613	0.49862	0.511541180367542	true positive	17.9914476623927	-0.036553350155065	0.00413831430447983	true positive	17.9913065116041	-0.036552976891886	0.00413828907232377	18.0082	-0.054507	0.0061679
Hypertension (I10)	icd10_I10	1:2	rs2022477	275862	83864	0.507746	0.498829	0.511640911863665	true positive	17.6899530472282	-0.0362441979607439	0.00413985257043652	true positive	17.6898159859892	-0.0362438294499612	0.00413982730988687	17.7114	-0.0540369	0.00616823
Hypertension (I10)	icd10_I10	1:2	rs2022478	275870	83868	0.507725	0.498795	0.51162569499276	true positive	17.7400477366516	-0.0362973413115497	0.00413977556109367	true positive	17.7399099898703	-0.0362969719643603	0.00413975030192037	17.8075	-0.0541889	0.00616805
Hypertension (I10)	icd10_I10	1:2	rs2022479	276019	83914	0.564489	0.554691	0.568768895744515	true positive	21.5312868286684	-0.0401065798589484	0.00413364063740549	true positive	21.5316675277953	-0.0401067011515754	0.00413361504403734	21.4572	-0.0601544	0.00621105
Hypertension (I10)	icd10_I10	1:2	rs2027033	273100	83041	0.53752	0.530931	0.540398880500266	true positive	9.96702229057716	-0.0268431390434116	0.00415820561913001	true positive	9.96715664561611	-0.0268431676380307	0.00415817987298468	11.0731	-0.0423911	0.00620597
Hypertension (I10)	icd10_I10	1:2	rs2032451	276200	83970	0.847991	0.843891	0.849781963949436	true positive	7.69172420917111	-0.0230646700589171	0.00411199865806654	true positive	7.69437836957963	-0.0230687730802836	0.00411195476805053	8.66059	-0.0513305	0.00857877
Hypertension (I10)	icd10_I10	1:2	rs2068408	276204	83971	0.615125	0.607132	0.61861649315154	true positive	15.1486047533584	-0.0333135218216094	0.00412870989321106	true positive	15.1493887307372	-0.0333142192861296	0.00412868354084764	15.8916	-0.0523908	0.00633115
Hypertension (I10)	icd10_I10	1:2	rs2077491	276102	83945	0.528335	0.522383	0.530935168820288	true positive	8.32366606648718	-0.0242212670904919	0.00413625879320114	true positive	8.32374275426166	-0.0242212404489564	0.00413623351765481	8.4786	-0.036607	0.00618902
Hypertension (I10)	icd10_I10	1:2	rs2077492	276101	83944	0.528353	0.522399	0.530954011547849	true positive	8.32872137604523	-0.0242293603151559	0.00413627479753323	true positive	8.32879816742729	-0.0242293337489244	0.00413624952161358	8.48814	-0.03663	0.00618912
Hypertension (I10)	icd10_I10	1:2	rs2105092	275142	83666	0.709391	0.715121	0.706887259687898	true positive	9.2147111099391	0.0257334536091317	0.00415871358229256	true positive	9.21313570160153	0.0257308908041191	0.00415868384935246	10.7623	0.0459096	0.00682438
Hypertension (I10)	icd10_I10	1:2	rs2143679	276032	83910	0.50778	0.498873	0.511670165467776	true positive	17.66093889832	-0.0362024824375952	0.0041386512003977	true positive	17.6608025370494	-0.0362021149831716	0.0041386259620319	17.6405	-0.0539342	0.00616947
Hypertension (I10)	icd10_I10	1:2	rs2151522	272473	82837	0.615261	0.607175	0.618793135153663	true positive	15.287994723486	-0.0337026142944762	0.00415678833420724	true positive	15.288786819266	-0.0337033176377015	0.00415676143536123	16.2451	-0.0531413	0.00634785
Hypertension (I10)	icd10_I10	1:2	rs2154260	274949	83584	0.441232	0.435639	0.443674898711886	false positive	7.47007224798627	-0.0229068238626478	0.00414970434598865	false positive	7.46965199497208	-0.0229059766774406	0.00414967869791078	7.26616	-0.0338535	0.00622649
Hypertension (I10)	icd10_I10	1:2	rs2179723	276158	83956	0.564705	0.554908	0.568984440026639	true positive	21.5397243181706	-0.0401045140286373	0.00413258371574726	true positive	21.5401071580722	-0.0401046373435696	0.00413255813927651	21.3426	-0.0600049	0.00621293
Hypertension (I10)	icd10_I10	1:2	rs2184164	273182	83071	0.508227	0.499266	0.512142603152895	true positive	17.6981569128245	-0.0364274668810523	0.00415977358117109	true positive	17.6980223416928	-0.0364270970999147	0.00415974795154883	18.2448	-0.0550048	0.00618176
Hypertension (I10)	icd10_I10	1:2	rs2209042	273910	83255	0.708681	0.714396	0.706185380556503	true positive	9.11477344521496	0.0256421238826973	0.00416846606952983	true positive	9.1132086736469	0.025639558256521	0.00416843616255146	10.6276	0.045612	0.00682612
Hypertension (I10)	icd10_I10	1:2	rs2210601	273384	83099	0.615277	0.607205	0.618802107748903	true positive	15.2826323741547	-0.0336419571981083	0.00415007526758327	true positive	15.2834237996864	-0.0336426595402493	0.00415004849945992	16.2184	-0.0530574	0.00634333
Hypertension (I10)	icd10_I10	1:2	rs2223739	276066	83933	0.76745	0.761829	0.769905525042548	true positive	10.1936110347659	-0.0269137680786041	0.00411902641442488	true positive	10.1955737761379	-0.0269163370628622	0.00411899315089045	9.98574	-0.0471502	0.00729656
Hypertension (I10)	icd10_I10	1:2	rs2225642	271828	82658	0.512203	0.503519	0.515997481535127	true positive	16.5977059800718	-0.0353038946137216	0.00416975214297551	true positive	16.5976158409014	-0.0353035750928746	0.00416972631539611	17.3011	-0.0535872	0.00619262
Hypertension (I10)	icd10_I10	1:2	rs2226176	275729	83830	0.564173	0.55449	0.568402964147807	true positive	21.0262617179591	-0.0396341360469934	0.00413581639778821	true positive	21.0266378377988	-0.0396342602584588	0.00413579076916921	21.4037	-0.0601175	0.00621532
Hypertension (I10)	icd10_I10	1:2	rs2254556	276204	83971	0.18173	0.177877	0.183413063069296	false negative	6.03587446471457	-0.020399829747193	0.00415655592367372	false negative	6.03368734821018	-0.0203955298440452	0.00415651658354396	8.0625	-0.0462855	0.00804254
Hypertension (I10)	icd10_I10	1:2	rs2263310	276160	83957	0.183563	0.179715	0.185243861047955	false negative	5.97880837139557	-0.0202926190130274	0.0041565965492719	false negative	5.97665280676828	-0.0202883607118024	0.0041565574751974	7.76916	-0.0447817	0.00794017
Hypertension (I10)	icd10_I10	1:2	rs2282142	276195	83968	0.984638	0.983438	0.98516218026604	false negative	5.77856466978703	-0.0194260164429219	0.0040552572721194	false negative	5.78768630258373	-0.0194415902388267	0.0040549425527773	7.33716	-0.135645	0.0248158
Hypertension (I10)	icd10_I10	1:2	rs2282143	276204	83971	0.984582	0.983375	0.985109240364558	false negative	5.82063535504477	-0.0195036134306967	0.00405503352826183	false negative	5.82977191163872	-0.0195191497711121	0.0040547199794725	7.3753	-0.135766	0.0247673
Hypertension (I10)	icd10_I10	1:2	rs2326547	275974	83912	0.508029	0.49895	0.511995620403828	true positive	18.319280805356	-0.0369056566004348	0.00413883322149887	true positive	18.3191400074727	-0.0369052828519705	0.00413880797784112	18.6037	-0.0554646	0.00617015
Hypertension (I10)	icd10_I10	1:2	rs2326549	275224	83677	0.564433	0.554712	0.568679603272304	true positive	21.1504546871929	-0.0397921200975846	0.00413956724545044	true positive	21.1508338437912	-0.0397922450492755	0.0041395415432481	21.5777	-0.0604106	0.00621932
Hypertension (I10)	icd10_I10	1:2	rs2326564	276044	83921	0.550127	0.544744	0.552478341291777	false negative	6.96841342101562	-0.0219750872975549	0.00413571467949129	false negative	6.96861128470163	-0.0219752953860126	0.00413568925343307	7.87454	-0.0352654	0.00620703
Hypertension (I10)	icd10_I10	1:2	rs2327386	253551	77029	0.655803	0.660955	0.653554818991401	false negative	6.47088639000139	0.0220738133134942	0.00432748780092453	false negative	6.4699022588808	0.0220717985311346	0.00432745664672022	8.00789	0.0382001	0.00666225
Hypertension (I10)	icd10_I10	1:2	rs2327426	274062	83311	0.698467	0.70411	0.696002404936278	true positive	8.7473898754845	0.0250624253604612	0.00416603713555947	true positive	8.74594535909764	0.0250600041832884	0.00416600775938781	10.2683	0.0442849	0.00675105
Hypertension (I10)	icd10_I10	1:2	rs2327429	272238	82773	0.704276	0.710391	0.701604493943472	true positive	10.1953005372443	0.0273243761601118	0.00418149542027006	true positive	10.1936703190759	0.0273218310338044	0.00418146546613035	12.4113	0.0493694	0.00680046
Hypertension (I10)	icd10_I10	1:2	rs2442738	276198	83969	0.181828	0.178002	0.18349926393	false negative	5.95761580711645	-0.0202518469180937	0.00415644293301758	false negative	5.95544512734657	-0.0202475518726737	0.00415640360820371	7.96157	-0.0459568	0.00804044
Hypertension (I10)	icd10_I10	1:2	rs2507974	275672	83799	0.181603	0.17781	0.183259562450162	false negative	5.85970971544503	-0.020085115611975	0.00416040479903735	false negative	5.857553265738	-0.0200808095200462	0.00416036532529595	7.96412	-0.0460616	0.00805737
Hypertension (I10)	icd10_I10	1:2	rs2507977	276181	83961	0.182272	0.178484	0.183926584684216	false negative	5.8411782653148	-0.0200301363364062	0.00415634049637198	false negative	5.83903534497958	-0.020025854732682	0.00415630123640698	7.88501	-0.0456732	0.00803306
Hypertension (I10)	icd10_I10	1:2	rs2507982	276204	83971	0.181741	0.177889	0.183423626250436	false negative	6.03279966619816	-0.0203940211668384	0.00415654886220731	false negative	6.03061327648098	-0.0203897216171365	0.0041565095238146	8.06145	-0.0462792	0.00804202
Hypertension (I10)	icd10_I10	1:2	rs2507988	276096	83942	0.183402	0.179537	0.185090415697826	false negative	6.0292600909416	-0.02039022087274	0.00415712956572188	false negative	6.02709285351609	-0.0203859566734726	0.00415709045486734	7.81413	-0.044944	0.00794388
Hypertension (I10)	icd10_I10	1:2	rs2518030	273172	83043	0.172025	0.168394	0.173610918681527	false negative	5.58383827137726	-0.0196437097147816	0.00417989691530108	false negative	5.58161904467428	-0.0196391517408301	0.00417985534311578	7.60399	-0.0458477	0.00822521
Hypertension (I10)	icd10_I10	1:2	rs2523486	276180	83965	0.182251	0.178452	0.183910511666623	false negative	5.87251751425341	-0.0200899403784018	0.00415634925701555	false negative	5.87036834932278	-0.0200856576014596	0.00415630999475054	7.92191	-0.0457896	0.00803305
Hypertension (I10)	icd10_I10	1:2	rs2523487	276197	83968	0.182252	0.178452	0.183911886905722	false negative	5.87540107446719	-0.0200949864045859	0.00415625733378055	false negative	5.87325132159395	-0.020090703598879	0.00415621807431501	7.92249	-0.0457906	0.0080329
Hypertension (I10)	icd10_I10	1:2	rs2523488	276204	83971	0.182095	0.178323	0.1837426807416	false negative	5.8015945935739	-0.0199530910789628	0.00415606457594278	false negative	5.79945779463987	-0.0199488076903591	0.00415602529648423	7.90198	-0.0457634	0.00803949
Hypertension (I10)	icd10_I10	1:2	rs2523518	276149	83956	0.183458	0.179606	0.185140675810253	false negative	5.99238372264507	-0.0203186405268476	0.00415668288956038	false negative	5.99022440371938	-0.0203143795056395	0.00415664379825745	7.7593	-0.0447654	0.00794278
Hypertension (I10)	icd10_I10	1:2	rs2523537	276121	83946	0.181788	0.17794	0.183468885692728	false negative	6.01883426954765	-0.0203706816369928	0.00415714152755466	false negative	6.01665081690914	-0.020366382300904	0.00415710217892618	8.04779	-0.0462391	0.00804248
Hypertension (I10)	icd10_I10	1:2	rs2523542	276203	83971	0.181718	0.177865	0.18340107182467	false negative	6.03616205929457	-0.0204003943266121	0.00415656093689665	false negative	6.03397476023116	-0.0203960941623664	0.0041565215948588	8.07441	-0.0463214	0.0080423
Hypertension (I10)	icd10_I10	1:2	rs2523553	276204	83971	0.181705	0.177847	0.183390247163598	false negative	6.05056346360128	-0.0204275435849054	0.00415658673536975	false negative	6.04837318884665	-0.0204232426036335	0.00415654739110913	8.089	-0.0463675	0.00804239
Hypertension (I10)	icd10_I10	1:2	rs2523555	274017	83342	0.180853	0.177038	0.182520495633932	false negative	5.91025417871664	-0.0202401265015008	0.00417252039191652	false negative	5.90807455373076	-0.0202357794210714	0.00417248046247214	7.93518	-0.0461502	0.00808892
Hypertension (I10)	icd10_I10	1:2	rs2523556	276201	83971	0.18171	0.177851	0.183395710289757	false negative	6.0532962694582	-0.0204327378920442	0.00415660102696602	false negative	6.05110554667289	-0.0204284369688893	0.00415656168314132	8.09179	-0.0463765	0.00804245
Hypertension (I10)	icd10_I10	1:2	rs2523644	276204	83971	0.181833	0.178008	0.183503832141204	false negative	5.9548341101653	-0.0202463262170598	0.00415638914479455	false negative	5.95266406679975	-0.0202420314977703	0.00415634982216083	7.9607	-0.0459538	0.0080404
Hypertension (I10)	icd10_I10	1:2	rs2596426	276204	83971	0.181716	0.177864	0.183398626250436	false negative	6.03338060443816	-0.020395130600581	0.00415655261597088	false negative	6.03119381746515	-0.0203908304764553	0.00415651327378163	8.07112	-0.046311	0.00804229
Hypertension (I10)	icd10_I10	1:2	rs2596427	276204	83971	0.181717	0.177864	0.183400063069296	false negative	6.03617672140332	-0.0204004068336175	0.00415655787626785	false negative	6.03398939826114	-0.0203961066317507	0.00415651853416374	8.07099	-0.0463106	0.00804228
Hypertension (I10)	icd10_I10	1:2	rs2596433	276176	83964	0.181736	0.177883	0.18341910663226	false negative	6.03532485758241	-0.0203997220731566	0.00415674425942921	false negative	6.03313787081696	-0.0203954220222611	0.00415670491486491	8.06197	-0.0462821	0.00804224
Hypertension (I10)	icd10_I10	1:2	rs2596434	276184	83965	0.183423	0.179569	0.185106502203216	false negative	5.9993126352878	-0.0203305983331725	0.00415645861920424	false negative	5.99715164435229	-0.0203263366964578	0.0041564195293103	7.77198	-0.0448049	0.0079427
Hypertension (I10)	icd10_I10	1:2	rs2596438	276204	83971	0.183489	0.179639	0.185170752612715	false negative	5.98699665721053	-0.0203065080528011	0.00415627818236862	false negative	5.98483887929647	-0.0203022486134115	0.00415623910676287	7.77281	-0.0447945	0.00794041
Hypertension (I10)	icd10_I10	1:2	rs2596471	274285	83359	0.171743	0.168129	0.173320885809162	false negative	5.56187943284114	-0.0195619416235736	0.00417167360691314	false negative	5.55966525462289	-0.0195573946254818	0.00417163223002199	7.48417	-0.0454652	0.00822778
Hypertension (I10)	icd10_I10	1:2	rs2596484	275708	83819	0.18231	0.178526	0.183962888367754	false negative	5.82045885883738	-0.020007422029426	0.00415985159696656	false negative	5.81831863952289	-0.0200031345307635	0.00415981224269409	7.86764	-0.0456223	0.00803376
Hypertension (I10)	icd10_I10	1:2	rs2596517	275616	83792	0.18255	0.178768	0.184202042205355	false negative	5.80795408603666	-0.0199865141300987	0.00416048613238645	false negative	5.80581868102033	-0.0199822309863499	0.00416044679518497	7.85362	-0.0455458	0.00802812
Hypertension (I10)	icd10_I10	1:2	rs2596548	276204	83971	0.181771	0.177895	0.183464109903086	false negative	6.09994005928229	-0.0205203735396671	0.00415667418787858	false negative	6.09774089672018	-0.0205160722625677	0.00415663485244003	8.12576	-0.0464762	0.00804135
Hypertension (I10)	icd10_I10	1:2	rs2596549	276201	83971	0.18171	0.177851	0.183395710289757	false negative	6.0532962694582	-0.0204327378920442	0.00415660102696602	false negative	6.05110554667289	-0.0204284369688893	0.00415656168314132	8.09081	-0.0463735	0.00804246
Hypertension (I10)	icd10_I10	1:2	rs2736155	276204	83971	0.524875	0.518971	0.52745397855207	true positive	8.19730309832995	-0.0240175840908923	0.00413575826735514	true positive	8.19735935441896	-0.0240175272018099	0.00413573302047549	8.34767	-0.0363541	0.00619846
Hypertension (I10)	icd10_I10	1:2	rs2736177	276204	83971	0.148847	0.145366	0.15036756645321	false negative	5.80770313370848	-0.0199834421638136	0.00415994679474478	false negative	5.80514916993835	-0.0199783274003816	0.00415990130180375	7.70139	-0.048331	0.00861059
Hypertension (I10)	icd10_I10	1:2	rs2844464	276198	83969	0.181346	0.177432	0.183055703874025	false negative	6.21821734838265	-0.0207417385761916	0.00415699254287235	false negative	6.21599030335122	-0.0207374235680743	0.00415695313883324	8.7221	-0.0482958	0.00804065
Hypertension (I10)	icd10_I10	1:2	rs2844576	276204	83971	0.181717	0.177865	0.183399626250436	false negative	6.03335736368753	-0.0203950862180925	0.00415655246580109	false negative	6.03117059260644	-0.0203907861169452	0.00415651312376372	8.07084	-0.0463101	0.00804227
Hypertension (I10)	icd10_I10	1:2	rs28532376	273425	83142	0.508074	0.499112	0.511989844316098	true positive	17.715911894161	-0.0364309094055277	0.00415797843607782	true positive	17.7157759415329	-0.0364305384489184	0.00415795284024238	18.217	-0.0549452	0.00618
Hypertension (I10)	icd10_I10	1:2	rs2853991	276176	83964	0.181736	0.177883	0.18341910663226	false negative	6.03532485758241	-0.0203997220731566	0.00415674425942921	false negative	6.03313787081696	-0.0203954220222611	0.00415670491486491	8.06205	-0.0462824	0.00804224
Hypertension (I10)	icd10_I10	1:2	rs2857594	273043	83010	0.148735	0.14532	0.150226736435251	false negative	5.55739096569541	-0.0196086185131031	0.00418351501090353	false negative	5.55488035829808	-0.0196034496079563	0.00418346870787621	7.63915	-0.049127	0.00879132
Hypertension (I10)	icd10_I10	1:2	rs2857600	276204	83971	0.146881	0.143502	0.148357010929445	false negative	5.56078742366529	-0.0195032764306001	0.0041596194671607	false negative	5.55826499888369	-0.0194981158080269	0.00415957352419384	7.67486	-0.0490106	0.00874816
Hypertension (I10)	icd10_I10	1:2	rs2857695	275256	83689	0.189061	0.185286	0.190710167001623	false negative	5.64397793258562	-0.0196777287613789	0.00416215778609911	false negative	5.64194368814256	-0.0196735869425567	0.00416211932138158	7.95974	-0.0455074	0.00796283
Hypertension (I10)	icd10_I10	1:2	rs28636479	274881	83559	0.44137	0.435783	0.443810096449964	false positive	7.45280777431529	-0.0228809170941906	0.00415026616323403	false positive	7.45238883637793	-0.0228800713100662	0.00415024050610218	7.25348	-0.0338275	0.00622767
Hypertension (I10)	icd10_I10	1:2	rs28642196	274854	83551	0.441474	0.435903	0.443907117206735	false positive	7.41291364346487	-0.0228147602110167	0.00415044934380727	false positive	7.41249669082317	-0.0228139161884732	0.00415042368399727	7.20779	-0.0337119	0.00622795
Hypertension (I10)	icd10_I10	1:2	rs28672847	274884	83559	0.441385	0.435796	0.443825931666013	false positive	7.4575990683765	-0.0228889203686993	0.00415025698570397	false positive	7.45718004483045	-0.022888074628226	0.00415023132894355	7.25754	-0.0338374	0.00622758
Hypertension (I10)	icd10_I10	1:2	rs2875659	275085	83642	0.441794	0.436075	0.444292647628798	true positive	7.78433019714969	-0.0234220973752372	0.00414850889055515	true positive	7.78390255185577	-0.0234212500266925	0.00414848327020822	7.79306	-0.035162	0.00622406
Hypertension (I10)	icd10_I10	1:2	rs2876224	271093	82491	0.685063	0.690665	0.682612789599262	true positive	8.36804748076445	0.0245855072213589	0.00418633658845423	true positive	8.36673698741289	0.0245832420653569	0.00418630735364423	9.8643	0.0429332	0.00668789
Hypertension (I10)	icd10_I10	1:2	rs2893843	274615	83515	0.634884	0.640477	0.632439733150183	true positive	7.89863373941224	0.0236537901647915	0.00415634221817648	true positive	7.8977222268088	0.0236521470298008	0.00415631520119892	7.89827	0.0367434	0.00645656
Hypertension (I10)	icd10_I10	1:2	rs2905716	269206	81856	0.171526	0.167678	0.173207248401388	false negative	6.1308843389942	-0.0208503055184912	0.00421166168239114	false negative	6.12852722024612	-0.0208456459670447	0.00421161908981541	8.62629	-0.0497482	0.00833225
Hypertension (I10)	icd10_I10	1:2	rs2922995	269495	81937	0.172199	0.168351	0.173880045735186	false negative	6.11901925535525	-0.0208166699999463	0.00420939026554669	false negative	6.11667389499389	-0.0208120317386053	0.00420934785790356	8.62708	-0.0495996	0.00830694
Hypertension (I10)	icd10_I10	1:2	rs3016015	276204	83971	0.181705	0.177847	0.183390247163598	false negative	6.05056346360128	-0.0204275435849054	0.00415658673536975	false negative	6.04837318884665	-0.0204232426036335	0.00415654739110913	8.08801	-0.0463644	0.00804238
Hypertension (I10)	icd10_I10	1:2	rs3016016	276204	83971	0.181705	0.177847	0.183390247163598	false negative	6.05056346360128	-0.0204275435849054	0.00415658673536975	false negative	6.04837318884665	-0.0204232426036335	0.00415654739110913	8.08787	-0.0463639	0.00804238
Hypertension (I10)	icd10_I10	1:2	rs3096694	276165	83959	0.135434	0.132383	0.136766731074992	false negative	4.92420150106437	-0.0182169947896004	0.00415980961581309	false negative	4.92167909294458	-0.0182115145472003	0.00415976073660069	7.37451	-0.0496183	0.00905225
Hypertension (I10)	icd10_I10	1:2	rs3096695	275620	83796	0.14539	0.141823	0.146948200913337	false negative	6.16386080996749	-0.0206839605375517	0.00416564473763942	false negative	6.16116937588411	-0.0206787194585277	0.00416559826227571	8.69927	-0.0527264	0.00879079
Hypertension (I10)	icd10_I10	1:2	rs3099849	276204	83971	0.182539	0.178764	0.184187991198181	false negative	5.80002223611056	-0.0199498441981696	0.00415601587538372	false negative	5.79789066171987	-0.0199455706465374	0.00415597666263532	7.89403	-0.0456782	0.00802892
Hypertension (I10)	icd10_I10	1:2	rs3115669	276191	83967	0.147668	0.1443	0.149139204719494	false negative	5.50641342380182	-0.0193957889526383	0.00415948479422259	false negative	5.5039152434604	-0.0193906531261958	0.00415943903647064	7.59643	-0.0486185	0.00872705
Hypertension (I10)	icd10_I10	1:2	rs3117181	276173	83958	0.149588	0.145914	0.151192774299612	false negative	6.37585637461114	-0.021053791182735	0.00416142911132137	false negative	6.37318130882078	-0.0210486731176859	0.00416138375569977	8.72243	-0.0521533	0.0086827
Hypertension (I10)	icd10_I10	1:2	rs3117182	276204	83971	0.153182	0.149438	0.154817449813508	false negative	6.48288843765869	-0.0212457438008647	0.00416088371140419	false negative	6.48024256773086	-0.0212407231606651	0.00416083916514546	8.63341	-0.0505531	0.00846326
Hypertension (I10)	icd10_I10	1:2	rs3117189	276158	83955	0.149734	0.146012	0.151359783728662	false negative	6.52237468068882	-0.021321976207789	0.00416182437284598	false negative	6.51966882399341	-0.0213168563571569	0.00416177904186045	8.87194	-0.0526188	0.00867985
Hypertension (I10)	icd10_I10	1:2	rs3117578	276079	83934	0.150355	0.146935	0.15184894613443	false negative	5.58268109267944	-0.0195486651382092	0.00416015454669945	false negative	5.58020119030819	-0.0195436002978197	0.00416010937824715	7.46605	-0.0478115	0.00866388
Hypertension (I10)	icd10_I10	1:2	rs3128761	273867	83277	0.148879	0.145437	0.150382958413348	false negative	5.64890853354575	-0.0197581914300842	0.00417714009717146	false negative	5.64638262241242	-0.0197530409404469	0.00417709404201474	8.3401	-0.0511353	0.008723
Hypertension (I10)	icd10_I10	1:2	rs3130071	276204	83971	0.147594	0.1443	0.149032881326307	false negative	5.29451484032619	-0.0189713062949107	0.00415887891494119	false negative	5.29206788323322	-0.0189661779331369	0.0041588331527785	7.39397	-0.0479075	0.00872753
Hypertension (I10)	icd10_I10	1:2	rs3130279	276204	83971	0.150087	0.146533	0.151639454230023	false negative	5.99145178937569	-0.0203341088892628	0.00416020695837664	false negative	5.98887241402119	-0.0203290216206667	0.00416016174208283	8.51942	-0.0514045	0.00866812
Hypertension (I10)	icd10_I10	1:2	rs3130283	276204	83971	0.147945	0.144324	0.149526721093673	false negative	6.26303056549759	-0.0208451123402477	0.00416111727986732	false negative	6.26035718987359	-0.0208399528571741	0.00416107155726868	8.62675	-0.0520488	0.00871732
Hypertension (I10)	icd10_I10	1:2	rs3130285	275998	83894	0.145453	0.141836	0.147032585006038	false negative	6.32473664980827	-0.02097001730385	0.00416338095673467	false negative	6.32200950546448	-0.0209647767880778	0.00416333457629507	8.88694	-0.0533351	0.00878997
Hypertension (I10)	icd10_I10	1:2	rs3130287	276204	83971	0.149786	0.146021	0.151430623009577	false negative	6.65896428417532	-0.0215669085282677	0.00416173831903781	false negative	6.65622913106586	-0.0215617859169743	0.00416169300690438	8.97331	-0.0529434	0.00867981
Hypertension (I10)	icd10_I10	1:2	rs3130342	276204	83971	0.149388	0.145675	0.151009908428834	false negative	6.50625705214524	-0.0212909803470604	0.00416145952218183	false negative	6.50354996710719	-0.0212858524275027	0.00416141412482962	8.86182	-0.052626	0.00868641
Hypertension (I10)	icd10_I10	1:2	rs3130346	276164	83957	0.140556	0.137332	0.141964259678368	false negative	5.2827135189251	-0.0189531235755017	0.00416009819669966	false negative	5.28017017058915	-0.0189477862718749	0.00416005068224636	7.44825	-0.0491274	0.00891397
Hypertension (I10)	icd10_I10	1:2	rs3130485	276193	83965	0.182252	0.178441	0.183916641025241	false negative	5.90575478043723	-0.0201532518113931	0.00415637195578977	false negative	5.90359893910467	-0.0201489676626505	0.00415633269399629	7.95265	-0.0458865	0.00803305
Hypertension (I10)	icd10_I10	1:2	rs3130487	275745	83845	0.147134	0.143709	0.148630451928088	false negative	5.68250810885546	-0.0197573655345999	0.00416316291074437	false negative	5.67995825256908	-0.0197521996899181	0.00416311691442638	7.96009	-0.0500168	0.00875166
Hypertension (I10)	icd10_I10	1:2	rs3130625	275880	83866	0.150369	0.146982	0.151848340787651	false negative	5.48217625146978	-0.0193575012824133	0.00416153122272002	false negative	5.47971935811757	-0.0193524364328613	0.00416148600888371	7.33109	-0.0473487	0.00866621
Hypertension (I10)	icd10_I10	1:2	rs3130681	274506	83492	0.148697	0.145262	0.150198434554535	false negative	5.64701080165032	-0.0197300124892506	0.00417196519711598	false negative	5.64448695603695	-0.0197248719387171	0.00417191927170092	8.27865	-0.0508997	0.00871781
Hypertension (I10)	icd10_I10	1:2	rs3130682	274799	83555	0.148291	0.144816	0.149809236519839	false negative	5.78030647435165	-0.01998131418757	0.00417047732423302	false negative	5.77774494207092	-0.0199761587388592	0.00417043135775847	8.41175	-0.0514036	0.00872809
Hypertension (I10)	icd10_I10	1:2	rs3130683	274048	83312	0.148248	0.144871	0.149723047311467	false negative	5.47818143500935	-0.0194155625742974	0.00417571625502488	false negative	5.47568795666781	-0.0194104024566179	0.00417567009453509	8.14622	-0.0505907	0.00874128
Hypertension (I10)	icd10_I10	1:2	rs3131283	276204	83971	0.1438	0.140388	0.14529042595184	false negative	5.748293221659	-0.0198718318156881	0.00416048608714455	false negative	5.74568052974268	-0.0198665725824396	0.0041604393863055	8.34971	-0.0517754	0.00882667
Hypertension (I10)	icd10_I10	1:2	rs3131294	275687	83802	0.144847	0.141562	0.1462816591448	false negative	5.33249675388406	-0.0190683062106483	0.00416341749495107	false negative	5.32999920964822	-0.0190630847009733	0.00416337093491604	7.68137	-0.0493706	0.00880833
Hypertension (I10)	icd10_I10	1:2	rs3132940	276204	83971	0.144582	0.141186	0.146065436850073	false negative	5.67707402347116	-0.0197327998525743	0.0041602070583518	false negative	5.67449022406603	-0.0197275669289022	0.00416016055424716	8.23491	-0.0512817	0.00880858
Hypertension (I10)	icd10_I10	1:2	rs3132946	276204	83971	0.145166	0.14193	0.146579545832401	false negative	5.19278719179092	-0.0187660322292788	0.00415893492562197	false negative	5.19033244798971	-0.0187608380610313	0.00415888858763272	7.47806	-0.0485961	0.00879832
Hypertension (I10)	icd10_I10	1:2	rs3134604	276204	83971	0.140623	0.137381	0.142039166745564	false negative	5.33434714120552	-0.0190558645949504	0.00415989164447928	false negative	5.33179173145193	-0.0190505279995648	0.00415984415611937	7.54471	-0.0494814	0.0089152
Hypertension (I10)	icd10_I10	1:2	rs3134787	275623	83795	0.182572	0.178792	0.184223193256459	false negative	5.80216577212551	-0.0199750341517457	0.00416040693540892	false negative	5.80003182734188	-0.0199707519067853	0.00416036760352105	7.84091	-0.045497	0.0080266
Hypertension (I10)	icd10_I10	1:2	rs3134943	276204	83971	0.148575	0.145199	0.150049700472864	false negative	5.5051084523598	-0.0193921951851974	0.00415926547724307	false negative	5.50262324671417	-0.0193870856163454	0.00415921993458643	7.95771	-0.0497695	0.0087098
Hypertension (I10)	icd10_I10	1:2	rs3134953	274977	83601	0.145096	0.141644	0.146603977238525	false negative	5.8076551544575	-0.0200303683730171	0.00416973459964507	false negative	5.80504121468034	-0.0200251210335161	0.00416968790507823	8.48402	-0.052095	0.00880446
Hypertension (I10)	icd10_I10	1:2	rs3134954	276204	83971	0.149757	0.146062	0.151371045689346	false negative	6.43747372645603	-0.0211652222283364	0.00416125571024999	false negative	6.43478762129099	-0.0211601075407721	0.00416121040036034	8.74005	-0.0521889	0.00867912
Hypertension (I10)	icd10_I10	1:2	rs3134963	275675	83819	0.149292	0.145717	0.150853863715495	false negative	6.06955131837944	-0.0205014784825682	0.00416437803962001	false negative	6.06694028780584	-0.0204963563197808	0.00416433251159809	8.4943	-0.0514639	0.00869207
Hypertension (I10)	icd10_I10	1:2	rs3195537	273391	83134	0.508085	0.499112	0.512005809126602	true positive	17.7559602145969	-0.0364760909677101	0.00415820573920548	true positive	17.7558239332551	-0.0364757195140756	0.00415818013900263	18.2686	-0.0550292	0.00618029
Hypertension (I10)	icd10_I10	1:2	rs34053403	275588	83783	0.18253	0.178751	0.18418071795313	false negative	5.7995589069444	-0.0199713979756154	0.00416069121593801	false negative	5.79742481322874	-0.01996711419249	0.00416065186971734	7.82668	-0.0454588	0.00802783
Hypertension (I10)	icd10_I10	1:2	rs34072374	276192	83965	0.564475	0.554763	0.568717214049015	true positive	21.1823786289388	-0.0397544031296036	0.00413239191235042	true positive	21.1827581473988	-0.0397545285925735	0.00413236634344594	21.5506	-0.0603081	0.00621284
Hypertension (I10)	icd10_I10	1:2	rs34098272	271628	82600	0.50831	0.499316	0.512240128869797	true positive	17.7264746990402	-0.0365619919495383	0.00417163441939898	true positive	17.7263396004611	-0.036561619183708	0.00417160856952991	18.4975	-0.0554533	0.00618742
Hypertension (I10)	icd10_I10	1:2	rs34178981	276131	83943	0.564752	0.554989	0.569016238708973	true positive	21.3934064977483	-0.0399649102453948	0.00413285638148119	true positive	21.3937894393209	-0.0399650358111887	0.00413283079998387	21.7539	-0.0606116	0.00621363
Hypertension (I10)	icd10_I10	1:2	rs34259221	276027	83918	0.564507	0.55471	0.568786573814866	true positive	21.5284198693044	-0.0401029917419152	0.00413355771175106	true positive	21.5288007172383	-0.040103113226077	0.00413353211963008	21.437	-0.060125	0.00621106
Hypertension (I10)	icd10_I10	1:2	rs34303228	273144	83037	0.542488	0.536905	0.544926603370733	true positive	7.35640972565411	-0.022760611958851	0.00415799481016027	true positive	7.3565678234002	-0.0227607389644736	0.00415796903715993	8.43671	-0.0366366	0.0062107
Hypertension (I10)	icd10_I10	1:2	rs34364042	276180	83960	0.564489	0.554774	0.568732426282385	true positive	21.1937202192776	-0.0397665246184281	0.00413249818954744	true positive	21.1940999293542	-0.0397666500878105	0.00413247261852174	21.5471	-0.0603042	0.00621296
Hypertension (I10)	icd10_I10	1:2	rs34370526	276166	83958	0.564483	0.554761	0.568729647777408	true positive	21.2226958124317	-0.0397955639032809	0.00413257057194902	true positive	21.2230755248179	-0.03979568893281	0.00413254499946398	21.5843	-0.0603582	0.00621293
Hypertension (I10)	icd10_I10	1:2	rs34387931	272396	82801	0.563196	0.553296	0.567519583955273	true positive	21.6685319681818	-0.040508853329528	0.00416129850714242	true positive	21.6689010593582	-0.0405089588790273	0.00416127241261748	21.9884	-0.0611116	0.00622998
Hypertension (I10)	icd10_I10	1:2	rs34443655	276193	83965	0.564467	0.554736	0.568717491161537	true positive	21.2617791484506	-0.0398319668606665	0.00413238429752561	true positive	21.2621588281058	-0.0398320912911958	0.00413235872865314	21.6125	-0.0603971	0.00621271
Hypertension (I10)	icd10_I10	1:2	rs34503049	275759	83829	0.564307	0.554399	0.568634503423123	true positive	21.9734221814534	-0.0405534122037883	0.00413565950239296	true positive	21.9738024205866	-0.040553526417258	0.00413563387280879	22.2408	-0.0613483	0.00621705
Hypertension (I10)	icd10_I10	1:2	rs34523729	275097	83657	0.709952	0.715674	0.707451554147514	true positive	9.19993429774876	0.0257130273926758	0.004159020055395	true positive	9.19835548465057	0.0257104572406994	0.00415899028752939	10.7346	0.0458737	0.00682848
Hypertension (I10)	icd10_I10	1:2	rs34549115	275592	83782	0.564094	0.554383	0.568335734018039	true positive	21.1298457984093	-0.03974657381356	0.00413693185095905	true positive	21.1302215573332	-0.0397466960230364	0.00413690620257603	21.5569	-0.0603548	0.0062167
Hypertension (I10)	icd10_I10	1:2	rs34668040	276187	83964	0.564498	0.554776	0.568744619852983	true positive	21.2242694552626	-0.0397956270438422	0.00413241734756695	true positive	21.224649320105	-0.0397957522108175	0.00413239177775409	21.5849	-0.0603604	0.00621308
Hypertension (I10)	icd10_I10	1:2	rs34897829	276131	83943	0.564754	0.554991	0.569018238708972	true positive	21.393428105949	-0.0399649294770441	0.00413285619405537	true positive	21.3938110673845	-0.039965055061629	0.00413283061253597	21.753	-0.0606107	0.00621367
Hypertension (I10)	icd10_I10	1:2	rs34937037	276191	83966	0.564469	0.554739	0.568719171309663	true positive	21.2580247696609	-0.0398282308798328	0.00413237720815691	true positive	21.2584044381442	-0.0398283553553508	0.00413235163932497	21.6071	-0.0603893	0.00621271
Hypertension (I10)	icd10_I10	1:2	rs35018483	276124	83940	0.564756	0.554992	0.569020611830329	true positive	21.3968255236519	-0.0399688563860661	0.00413292013095652	true positive	21.3972085277336	-0.0399689819557865	0.00413289454825442	21.7564	-0.0606161	0.00621371
Hypertension (I10)	icd10_I10	1:2	rs35108222	273424	83140	0.564421	0.554711	0.568663550083034	true positive	20.9757125269484	-0.0397491704297067	0.00415303143503489	true positive	20.9760913344432	-0.0397492964878392	0.00415300548100372	21.5936	-0.0604831	0.00622439
Hypertension (I10)	icd10_I10	1:2	rs35111006	276028	83918	0.564508	0.55471	0.568787988360835	true positive	21.53261301955	-0.0401070273118119	0.0041335540532495	true positive	21.5329938930818	-0.0401071487590794	0.00413352846118651	21.4462	-0.0601383	0.00621104
Hypertension (I10)	icd10_I10	1:2	rs35205221	272550	82849	0.615306	0.607233	0.618831758836274	true positive	15.2433191108705	-0.0336471978529818	0.00415636761738493	true positive	15.2441108524911	-0.0336479024747388	0.00415634072647375	16.1955	-0.0530507	0.00634724
Hypertension (I10)	icd10_I10	1:2	rs35211576	276204	83971	0.507145	0.498106	0.511093405679566	true positive	18.1759077050253	-0.0367405955656811	0.00413732600201119	true positive	18.1757605885815	-0.0367402157757513	0.00413730078914294	18.2585	-0.0549466	0.00617279
Hypertension (I10)	icd10_I10	1:2	rs35354254	270512	82330	0.548993	0.543812	0.551259697824447	false negative	6.39000384687689	-0.0211565258969307	0.00417660990533278	false negative	6.3901911926249	-0.0211567364698704	0.00417658372559114	7.35521	-0.0341342	0.00623632
Hypertension (I10)	icd10_I10	1:2	rs35513784	274679	83512	0.550231	0.544839	0.552586514832581	false negative	6.95909968606771	-0.0220129367124875	0.00414588678481069	false negative	6.95929831038887	-0.022013146299776	0.00414586116931383	7.91879	-0.0354146	0.00621425
Hypertension (I10)	icd10_I10	1:2	rs35668231	275996	83909	0.550158	0.544766	0.552513377136402	false negative	6.98886751263351	-0.0220122388846364	0.00413603426524386	false negative	6.98906571815231	-0.0220124468204053	0.00413600883278824	7.89278	-0.035308	0.00620668
Hypertension (I10)	icd10_I10	1:2	rs35669634	276072	83935	0.564463	0.554777	0.568694326657541	true positive	21.067146456996	-0.0396493009683356	0.00413320874193051	true positive	21.0675254573073	-0.0396494275874503	0.0041331831580097	21.4224	-0.060132	0.00621399
Hypertension (I10)	icd10_I10	1:2	rs35697500	273389	83134	0.508087	0.499113	0.512008287303882	true positive	17.7597874205711	-0.0364802747980769	0.00415821246453326	true positive	17.759651116801	-0.0364799033094102	0.00415818686416724	18.272	-0.0550349	0.00618033
Hypertension (I10)	icd10_I10	1:2	rs35772466	276204	83971	0.507547	0.498541	0.511480990657171	true positive	18.0499856337342	-0.0366065549137083	0.00413728432203885	true positive	18.0498433879499	-0.0366061805606462	0.00413725910879821	18.0108	-0.0544963	0.00616622
Hypertension (I10)	icd10_I10	1:2	rs35870379	273409	83139	0.508087	0.499113	0.512008213990645	true positive	17.7607091658767	-0.0364800672190604	0.00415807557912955	true positive	17.7605728660595	-0.0364796957599463	0.00415804998134763	18.2696	-0.0550301	0.00618021
Hypertension (I10)	icd10_I10	1:2	rs35973496	276131	83943	0.564753	0.55499	0.569017238708972	true positive	21.3934173017594	-0.0399649198611347	0.00413285628776834	true positive	21.3938002532633	-0.0399650454363239	0.00413283070625998	21.7549	-0.0606134	0.00621365
Hypertension (I10)	icd10_I10	1:2	rs368502263	275543	83771	0.952892	0.9553	0.951840122937655	true positive	7.60626069895585	0.0234266418463866	0.00420212197041342	true positive	7.59983053024853	0.0234151126909048	0.00420199711045986	7.42777	0.0811535	0.0147472
Hypertension (I10)	icd10_I10	1:2	rs372752769	269154	81902	0.714024	0.719506	0.711626232478158	true positive	8.40339520385766	0.0247438568622279	0.00420365591005333	true positive	8.40184382404092	0.0247411914656208	0.00420362494650732	10.1449	0.0450108	0.00690647
Hypertension (I10)	icd10_I10	1:2	rs373607803	275548	83775	0.952891	0.955299	0.951839078196618	true positive	7.60654240512779	0.0234266902441767	0.00420204553984281	true positive	7.60011258168111	0.0234151621184846	0.00420192069026779	7.42396	0.0811163	0.0147446
Hypertension (I10)	icd10_I10	1:2	rs3798170	276167	83957	0.984643	0.983444	0.985166721153946	false negative	5.77084670717494	-0.0194128594816003	0.00405553050590866	false negative	5.77996496464842	-0.0194284402108025	0.0040552156169169	7.32434	-0.135593	0.0248301
Hypertension (I10)	icd10_I10	1:2	rs3798175	276118	83942	0.984508	0.983274	0.985047008138373	false negative	6.02902555099513	-0.0198860252926542	0.0040544225055297	false negative	6.03829613699142	-0.0199014762613835	0.00405411066825214	7.7563	-0.139394	0.0247381
Hypertension (I10)	icd10_I10	1:2	rs3799369	276134	83951	0.902551	0.899559	0.903857990691164	false negative	6.1401927442781	-0.0203472583475717	0.00410659008112738	false negative	6.14352695197052	-0.0203530825431883	0.00410652846405469	7.33809	-0.0567363	0.010379
Hypertension (I10)	icd10_I10	1:2	rs3887266	276204	83971	0.886135	0.882805	0.887589606805283	false negative	6.58235339824794	-0.0211539230702732	0.00410819919913747	false negative	6.58544308041595	-0.0211591243779421	0.00410814473682137	7.48965	-0.0535521	0.00968738
Hypertension (I10)	icd10_I10	1:2	rs3926855	273408	83139	0.508087	0.499113	0.512008234599436	true positive	17.7607362043259	-0.0364801255707668	0.00415807890899125	true positive	17.7605999034259	-0.0364797541096258	0.0041580533111321	18.269	-0.0550292	0.00618021
Hypertension (I10)	icd10_I10	1:2	rs396369	266512	81061	0.28153	0.27666	0.283658686661167	false negative	6.76242827382894	-0.0220747672877349	0.00422367723877316	false negative	6.76101035597922	-0.0220720506451016	0.00422364555359813	7.60547	-0.0389363	0.00698455
Hypertension (I10)	icd10_I10	1:2	rs3997901	274952	83572	0.183678	0.179859	0.185345684543839	false negative	5.87069600412052	-0.0201321402872198	0.0041657991916725	false negative	5.8685571760001	-0.0201278670346403	0.00416575987139561	7.94071	-0.045905	0.00804288
Hypertension (I10)	icd10_I10	1:2	rs3997903	269714	81996	0.188693	0.184864	0.190365523061188	false negative	5.6918002964011	-0.0199748301169939	0.00420515039371795	false negative	5.68973072698629	-0.01997058882531	0.00420511067750831	7.75395	-0.0452138	0.00802537
Hypertension (I10)	icd10_I10	1:2	rs3997982	276195	83969	0.18183	0.178001	0.183502600485886	false negative	5.96599836361711	-0.0202678107159499	0.00415646847866953	false negative	5.96382608645124	-0.0202635154584065	0.00415642915370234	7.96412	-0.0459643	0.00804035
Hypertension (I10)	icd10_I10	1:2	rs3997993	276191	83968	0.181827	0.177997	0.183500043496356	false negative	5.96881168300246	-0.0202732844570403	0.00415650136207507	false negative	5.96663881222109	-0.0202689889892589	0.00415646203582297	7.96725	-0.0459841	0.0080421
Hypertension (I10)	icd10_I10	1:2	rs41430945	274903	83565	0.446002	0.440449	0.448427218435439	false positive	7.35649141296407	-0.0227160664385478	0.00414983181046799	false positive	7.35610260192396	-0.0227152682283843	0.00414980620001467	7.25812	-0.0337996	0.00622034
Hypertension (I10)	icd10_I10	1:2	rs41519045	276191	83966	0.18342	0.179572	0.185100848838601	false negative	5.982622467018	-0.0202988073517444	0.00415639034474838	false negative	5.98046467030811	-0.0202945462420335	0.00415635125581062	7.75723	-0.0447577	0.00794257
Hypertension (I10)	icd10_I10	1:2	rs4262160	276015	83922	0.441889	0.436138	0.444401509159626	true positive	7.88798144922689	-0.0235523800412012	0.00414157140616824	true positive	7.8875516561964	-0.0235515348315427	0.00414154591546809	7.87954	-0.0353561	0.00622083
Hypertension (I10)	icd10_I10	1:2	rs4294027	268681	81687	0.513183	0.504318	0.517055612249591	true positive	17.0692754345006	-0.0360382445900778	0.00419425575191261	true positive	17.0691879495791	-0.036037921656488	0.00419422946284638	17.9525	-0.0548398	0.00621564
Hypertension (I10)	icd10_I10	1:2	rs4379309	262882	79839	0.580748	0.57145	0.584803566298629	true positive	18.7357919210063	-0.0382150976347828	0.00423550427049247	true positive	18.7363231096856	-0.0382154144400168	0.00423547650143023	20.1896	-0.0593345	0.00632417
Hypertension (I10)	icd10_I10	1:2	rs4412193	276204	83971	0.634567	0.640138	0.632133482128459	true positive	7.87733667195132	0.0235527779620342	0.00414469443674306	true positive	7.87643104279006	0.0235511480900828	0.00414466765457372	7.83915	0.0364656	0.00643407
Hypertension (I10)	icd10_I10	1:2	rs4424110	276041	83920	0.507631	0.498699	0.511532569531701	true positive	17.7580092010691	-0.0363054393276806	0.0041385012148583	true positive	17.7578705488693	-0.0363050692207245	0.00413847597927911	17.8288	-0.0542148	0.00616712
Hypertension (I10)	icd10_I10	1:2	rs4425608	275586	83787	0.563953	0.554244	0.568194356748471	true positive	21.1219473921247	-0.0397384831338081	0.00413689632617662	true positive	21.1223216568553	-0.039738604013007	0.00413687067993321	21.4861	-0.0602434	0.00621587
Hypertension (I10)	icd10_I10	1:2	rs4427021	275473	83761	0.774394	0.769023	0.776740646693999	true positive	9.53742628716382	-0.02599294899532	0.00412326684672184	true positive	9.53940263879843	-0.0259956413096677	0.00412323287416766	9.65536	-0.0468442	0.0073818
Hypertension (I10)	icd10_I10	1:2	rs4455687	263061	79898	0.524516	0.516004	0.528229041258333	true positive	15.4913401766072	-0.034609876585168	0.00423903517629934	true positive	15.4913598919086	-0.0346096778047019	0.00423900798425437	16.6434	-0.0530252	0.00625377
Hypertension (I10)	icd10_I10	1:2	rs4473879	262925	79851	0.580831	0.571532	0.584886925194184	true positive	18.7432102760848	-0.0382199621196459	0.00423516538632139	true positive	18.7437423154607	-0.0382202796689082	0.00423513762256443	20.1856	-0.0593247	0.00632378
Hypertension (I10)	icd10_I10	1:2	rs4516957	275718	83829	0.564901	0.555126	0.56917132542251	true positive	21.4187783408128	-0.0400178429581151	0.00413577397852674	true positive	21.4191627847159	-0.0400179693218035	0.00413574834020179	21.7884	-0.0606911	0.00621664
Hypertension (I10)	icd10_I10	1:2	rs4563737	269552	81953	0.51227	0.503375	0.516155798618329	true positive	17.231193167912	-0.0361594314810055	0.00418753874038064	true positive	17.2310966724082	-0.036159099233902	0.00418751258085255	18.0856	-0.0549927	0.00620887
Hypertension (I10)	icd10_I10	1:2	rs4568468	275614	83794	0.564085	0.55434	0.56834197283912	true positive	21.275289644841	-0.0398866335660737	0.00413668530299902	true positive	21.2756656630826	-0.0398867538736455	0.00413665965865536	21.6053	-0.0604149	0.00621563
Hypertension (I10)	icd10_I10	1:2	rs4618551	276044	83922	0.507643	0.498712	0.511544205390325	true positive	17.7547323060943	-0.036301583811987	0.00413846241116746	true positive	17.7545937943681	-0.0363012138699474	0.00413843717620896	17.8288	-0.0542135	0.00616699
Hypertension (I10)	icd10_I10	1:2	rs4646272	275191	83659	0.940172	0.937475	0.941350018936783	true positive	7.60520322043963	-0.0228438549078304	0.00409789694842846	true positive	7.61025999287921	-0.0228516444027173	0.00409780440428696	7.58747	-0.0722289	0.0129735
Hypertension (I10)	icd10_I10	1:2	rs4895387	272295	82776	0.656876	0.661882	0.654689535022874	false negative	6.5666280207955	0.0214691828130071	0.00417493474802993	false negative	6.56566758421801	0.0214673046246283	0.00417490673334456	7.41893	0.0359345	0.00653429
Hypertension (I10)	icd10_I10	1:2	rs4895388	270748	82377	0.685075	0.690659	0.682633046790642	true positive	8.30789870633484	0.0245053712779913	0.00418909312035808	true positive	8.30659225318352	0.024503103742365	0.00418906382684267	9.83706	0.0428878	0.00669078
Hypertension (I10)	icd10_I10	1:2	rs4895389	271469	82574	0.685399	0.690864	0.683010017178856	true positive	8.00645667470413	0.0239856433498488	0.00418360331173879	true positive	8.00517573396903	0.0239833838900263	0.00418357411589088	9.45685	0.0419651	0.0066875
Hypertension (I10)	icd10_I10	1:2	rs4895815	276204	83971	0.767464	0.761948	0.769873492834217	true positive	9.84704367424449	-0.0264131781172521	0.00411837358305711	true positive	9.8489742403186	-0.0264157543914381	0.00411834033982129	9.72562	-0.0464753	0.0072951
Hypertension (I10)	icd10_I10	1:2	rs4895816	276024	83920	0.767577	0.761992	0.770016788864365	true positive	10.0746922602591	-0.0267471042411837	0.00411943832519859	true positive	10.0766455800996	-0.0267496781839868	0.00411940504268529	9.93363	-0.0470404	0.0073001
Hypertension (I10)	icd10_I10	1:2	rs4895817	275945	83897	0.767513	0.761925	0.769954141985337	true positive	10.0804345344413	-0.0267590368061152	0.00412001281688678	true positive	10.0823879132793	-0.0267616102814533	0.0041199795257941	9.94189	-0.0470637	0.00730044
Hypertension (I10)	icd10_I10	1:2	rs4895819	273219	83080	0.53772	0.531088	0.54061780928689	true positive	10.093316943814	-0.0270193990816924	0.00415724256497244	true positive	10.0934527094718	-0.0270194273769508	0.00415721683474733	11.1892	-0.0426199	0.00620475
Hypertension (I10)	icd10_I10	1:2	rs4895999	265640	80804	0.605969	0.611196	0.603683933735852	false negative	6.59580852698158	0.0217714453283325	0.00422336096170552	false negative	6.59514391529041	0.0217700913656701	0.00422333325281202	7.84751	0.036208	0.0063849
Hypertension (I10)	icd10_I10	1:2	rs4897189	275980	83906	0.76736	0.761762	0.769805441798473	true positive	10.1106060581768	-0.0268004630872021	0.00411976191651771	true positive	10.1125605394192	-0.0268030334478147	0.00411972864415467	9.90555	-0.0469489	0.00729701
Hypertension (I10)	icd10_I10	1:2	rs4897190	275388	83712	0.507609	0.49861	0.511539196206098	true positive	17.969327573234	-0.0365760307119734	0.00414355446903754	true positive	17.969186182466	-0.0365756562080016	0.00414352914136995	18.0385	-0.0545685	0.0061694
Hypertension (I10)	icd10_I10	1:2	rs4897191	276191	83965	0.56448	0.554743	0.568733156206757	true positive	21.2871252615372	-0.0398567553180983	0.00413238808064809	true positive	21.2875051372907	-0.039856879558393	0.00413236251143957	21.636	-0.0604327	0.00621285
Hypertension (I10)	icd10_I10	1:2	rs4897192	273868	83272	0.502141	0.493203	0.506046040693404	true positive	17.647399322707	-0.0363323568427795	0.0041551703759463	true positive	17.6472118488797	-0.0363319310739294	0.00415514484745657	17.9338	-0.0544859	0.00617889
Hypertension (I10)	icd10_I10	1:2	rs4897193	269210	81884	0.493322	0.485464	0.496756891429914	true positive	13.6104813254087	-0.0319531780161594	0.00419091829505998	true positive	13.6102688892604	-0.0319527139109611	0.00419089211105037	14.5913	-0.0491606	0.00621458
Hypertension (I10)	icd10_I10	1:2	rs4897196	275479	83746	0.615318	0.607239	0.618846781868536	true positive	15.4220421494212	-0.0336735231372989	0.00413411496510854	true positive	15.4228342120784	-0.0336742198752655	0.00413408850310465	16.265	-0.0530649	0.00633464
Hypertension (I10)	icd10_I10	1:2	rs4897197	275730	83821	0.550591	0.545194	0.552948273171138	false negative	6.99486508250957	-0.0220336447409721	0.00413810397386486	false negative	6.99506583994215	-0.0220338568290595	0.00413807849942628	7.79256	-0.0351	0.0062133
Hypertension (I10)	icd10_I10	1:2	rs4897198	276014	83909	0.55015	0.544795	0.552488995315062	false negative	6.90174668973971	-0.0218606012911725	0.00413598607800392	false negative	6.90194413046753	-0.0218608110606881	0.00413596064712775	7.79892	-0.0350755	0.0062062
Hypertension (I10)	icd10_I10	1:2	rs4897199	276000	83911	0.550103	0.544759	0.55243744072279	false negative	6.87624750120471	-0.0218162330895298	0.00413600990983175	false negative	6.87644443060196	-0.0218164428992465	0.00413598447875235	7.77368	-0.0350143	0.00620636
Hypertension (I10)	icd10_I10	1:2	rs4897200	272533	82838	0.54248	0.536839	0.544943370979731	true positive	7.47961500647777	-0.022995339557402	0.00416282875087173	true positive	7.47977380361107	-0.0229954639746212	0.00416280288815402	8.67883	-0.0372108	0.00621187
Hypertension (I10)	icd10_I10	1:2	rs4959017	276179	83962	0.181802	0.177967	0.183477160209555	false negative	5.98295866815227	-0.0203007378341986	0.00415665578268939	false negative	5.98078257772587	-0.0202964408690318	0.0041566164487587	7.98743	-0.046043	0.0080413
Hypertension (I10)	icd10_I10	1:2	rs4959018	276196	83969	0.181744	0.177894	0.183425765048614	false negative	6.02697692220423	-0.0203832927879174	0.0041565916582776	false negative	6.02479169380283	-0.0203789934269579	0.00415655231894664	8.05044	-0.0462449	0.00804204
Hypertension (I10)	icd10_I10	1:2	rs4959021	230666	70026	0.186211	0.182532	0.187814745356076	false negative	4.64677440432505	-0.0192766081732217	0.00454853811966912	false negative	4.64473125159515	-0.0192715871821213	0.00454848738978825	8.03731	-0.0480704	0.00836693
Hypertension (I10)	icd10_I10	1:2	rs4959066	276199	83971	0.181832	0.178008	0.183502438770627	false negative	5.95210033776105	-0.0202412095651552	0.00415639994797077	false negative	5.94993087029181	-0.020236914996772	0.00415636062482384	7.95492	-0.0459351	0.00804032
Hypertension (I10)	icd10_I10	1:2	rs4959070	276195	83969	0.181729	0.177883	0.183409026500057	false negative	6.01606926690351	-0.0203627081803806	0.00415657548217359	false negative	6.01388601614951	-0.0203584088922982	0.00415653614074613	8.04262	-0.0462227	0.00804243
Hypertension (I10)	icd10_I10	1:2	rs528613786	263289	80242	0.945003	0.947854	0.943753212011123	true positive	8.72317407176678	0.0258061081598531	0.00429611094152658	true positive	8.71673557219979	0.0257950811746778	0.00429599531125069	12.0787	0.103032	0.0143992
Hypertension (I10)	icd10_I10	1:2	rs541464213	257010	78130	0.694778	0.700287	0.692371816133721	true positive	7.84036712594538	0.0243800736616117	0.00430130692394168	true positive	7.83898939826669	0.0243775527549017	0.00430127476575736	9.83205	0.0439338	0.00685584
Hypertension (I10)	icd10_I10	1:2	rs55642300	275042	83609	0.444735	0.439208	0.447148935648504	false positive	7.30108061028522	-0.0226165304310515	0.00414880875266367	true negative	7.30068651776112	-0.0226157214630834	0.00414878315049257	7.2678	-0.0338288	0.00622117
Hypertension (I10)	icd10_I10	1:2	rs55815739	273155	83048	0.797736	0.79305	0.799783073111458	true positive	7.91790498540243	-0.0235934915547262	0.00414023880176506	true positive	7.91996232920084	-0.0235966258646911	0.00414020199345198	7.776	-0.0434593	0.007702
Hypertension (I10)	icd10_I10	1:2	rs559879127	263405	80276	0.945189	0.948037	0.943940557383047	true positive	8.73523922790263	0.0258209099035938	0.00429535401123921	true positive	8.72878396554549	0.0258098629069267	0.00429523808239157	12.0205	0.102868	0.0144133
Hypertension (I10)	icd10_I10	1:2	rs55994889	269578	81925	0.570485	0.560745	0.574737260821836	true positive	20.866133453752	-0.0399231018687003	0.00418261771161564	true positive	20.86657355902	-0.0399232873639587	0.00418259111754136	21.8459	-0.0612623	0.00626654
Hypertension (I10)	icd10_I10	1:2	rs56043322	274368	83432	0.444787	0.439269	0.447198162777056	false negative	7.26618064378118	-0.0225826850074029	0.00415350033305961	false negative	7.26578765684813	-0.0225818753943822	0.00415347464286505	7.3435	-0.0340392	0.00622439
Hypertension (I10)	icd10_I10	1:2	rs56098058	276191	83966	0.564469	0.554739	0.568719171309663	true positive	21.2580247696609	-0.0398282308798328	0.00413237720815691	true positive	21.2584044381442	-0.0398283553553508	0.00413235163932497	21.6071	-0.0603893	0.00621271
Hypertension (I10)	icd10_I10	1:2	rs56373635	274956	83588	0.445257	0.439691	0.447688183938799	true positive	7.39225641536692	-0.022774066301458	0.00414938503289275	true positive	7.39186220311409	-0.0227732603290084	0.00414935942449431	7.33698	-0.0340042	0.00622103
Hypertension (I10)	icd10_I10	1:2	rs56393506	264359	80370	0.827749	0.823602	0.829560490849997	false negative	6.88306640041838	-0.0222002693378793	0.00420652123511121	false negative	6.88536082322495	-0.0222041157686789	0.00420647825405882	8.5132	-0.0492751	0.00831234
Hypertension (I10)	icd10_I10	1:2	rs564325394	275138	83634	0.508669	0.499871	0.512511279701729	true positive	17.1982085233968	-0.0357589553605105	0.00414533051416776	true positive	17.1980840141705	-0.0357586005833924	0.00414530515106421	17.4113	-0.0535968	0.00617313
Hypertension (I10)	icd10_I10	1:2	rs565692119	274798	83519	0.768998	0.763542	0.771380277531773	true positive	9.64118384840371	-0.0261829323407668	0.00412922985691228	true positive	9.64311681769192	-0.026185550013567	0.00412919621957496	9.55976	-0.046303	0.00733579
Hypertension (I10)	icd10_I10	1:2	rs57139556	276204	83971	0.928513	0.932477	0.926781450037195	true positive	13.380047012789	0.031741024582471	0.00420097431302174	true positive	13.3732848580142	0.0317318654935319	0.00420088891832627	15.7991	0.0998601	0.0121047
Hypertension (I10)	icd10_I10	1:2	rs572641112	267420	81356	0.540936	0.535389	0.543361411320836	false negative	7.13460032975203	-0.0226156452775235	0.00420149155167405	false negative	7.13474903559094	-0.0226157610608714	0.00420146497144457	8.07827	-0.0360104	0.00625048
Hypertension (I10)	icd10_I10	1:2	rs57626122	264910	80718	0.942635	0.945653	0.941312429399757	true positive	9.39229675058625	0.0267839736488118	0.00428406545172744	true positive	9.38578244436424	0.0267732489167542	0.00428395510634167	12.7721	0.103081	0.0139841
Hypertension (I10)	icd10_I10	1:2	rs57963861	274227	83378	0.44132	0.435769	0.443745117647983	false positive	7.35161555818868	-0.0227357502406511	0.00415493726993791	false positive	7.35119944331595	-0.0227349040245776	0.00415491152431864	7.18552	-0.0336682	0.00623044
Hypertension (I10)	icd10_I10	1:2	rs58274947	272516	82858	0.508035	0.499082	0.511946396692995	true positive	17.6237635378492	-0.0363928380493162	0.00416501578256865	true positive	17.6236276026906	-0.0363924659505986	0.00416499005707992	18.2643	-0.0550781	0.00618654
Hypertension (I10)	icd10_I10	1:2	rs5879813	273027	83002	0.510021	0.501124	0.513907166525457	true positive	17.444613500659	-0.0361641324039896	0.0041610981542204	true positive	17.444497198419	-0.0361637828229083	0.00416107249551774	17.749	-0.0542151	0.0061817
Hypertension (I10)	icd10_I10	1:2	rs59155780	275982	83913	0.928217	0.932023	0.926554197163519	true positive	12.3433523069119	0.0303979846876137	0.00419946926042556	true positive	12.3368960228959	0.0303888997710933	0.0041993842627234	14.5428	0.0955417	0.0120991
Hypertension (I10)	icd10_I10	1:2	rs59196539	271433	82564	0.437225	0.431704	0.439638502713521	false negative	7.22903982151018	-0.0226410681164875	0.00417596191047128	false negative	7.22860219152523	-0.0226401741175954	0.00417593573144754	7.30652	-0.0340763	0.00624845
Hypertension (I10)	icd10_I10	1:2	rs59540076	276193	83965	0.564467	0.554736	0.568717491161537	true positive	21.2617791484506	-0.0398319668606665	0.00413238429752561	true positive	21.2621588281058	-0.0398320912911958	0.00413235872865314	21.6125	-0.0603971	0.00621271
Hypertension (I10)	icd10_I10	1:2	rs60415620	222131	67276	0.368254	0.37391	0.365796778366859	false negative	6.58757133000117	0.0237476861511004	0.00460990383507785	false negative	6.58829117034679	0.0237489274664763	0.00460986668914486	8.70606	0.0403797	0.00672944
Hypertension (I10)	icd10_I10	1:2	rs60417709	274861	83547	0.444748	0.439211	0.447166012999571	false positive	7.31995327621572	-0.0226565912870987	0.0041502788854492	false positive	7.31955840894054	-0.0226557813162257	0.00415025325661866	7.28301	-0.0338708	0.00622176
Hypertension (I10)	icd10_I10	1:2	rs60521290	266711	81133	0.686241	0.691958	0.683741580020261	true positive	8.570157450814	0.025114488483345	0.0042213173474684	true positive	8.56880766904849	0.0251121622601446	0.00422128733042587	10.0623	0.0436187	0.00672235
Hypertension (I10)	icd10_I10	1:2	rs61001262	275964	83900	0.444982	0.439425	0.447409484067811	false positive	7.3965788360496	-0.022739338219281	0.00414173097583505	false positive	7.39618380511114	-0.0227385330130587	0.00414170550628341	7.29598	-0.0338719	0.00621589
Hypertension (I10)	icd10_I10	1:2	rs61008020	274409	83445	0.441144	0.435562	0.443583150782346	false positive	7.43314395697542	-0.0228652435476911	0.00415342833611125	false positive	7.43272419492081	-0.0228643947380333	0.00415340261675117	7.26557	-0.0338713	0.00623003
Hypertension (I10)	icd10_I10	1:2	rs61614934	275804	83856	0.507909	0.498987	0.511806739137683	true positive	17.7082660654343	-0.036266414538434	0.00414014175766875	true positive	17.7081302183974	-0.0362660472251234	0.00414011649084477	17.8271	-0.0542382	0.0061701
Hypertension (I10)	icd10_I10	1:2	rs62426305	275703	83818	0.564566	0.554702	0.568874730500039	true positive	21.7872953690241	-0.0403772548359966	0.00413598326533211	true positive	21.787677630239	-0.0403773736442906	0.00413595762665327	21.8101	-0.0606948	0.0062138
Hypertension (I10)	icd10_I10	1:2	rs62426324	275890	83880	0.564316	0.554587	0.568566135513775	true positive	21.2319153537762	-0.0398238310887315	0.00413456946236009	true positive	21.2322934368003	-0.0398239542253727	0.00413454385450473	21.1774	-0.059751	0.00621176
Hypertension (I10)	icd10_I10	1:2	rs62426327	276097	83948	0.508075	0.498989	0.512044583646025	true positive	18.3536699008339	-0.0369338702927074	0.00413792834678585	true positive	18.3535292514599	-0.0369334968016021	0.00413790311960285	18.6212	-0.0554859	0.00616947
Hypertension (I10)	icd10_I10	1:2	rs62426328	276022	83921	0.564667	0.554822	0.568967874253648	true positive	21.7342024000372	-0.0403017950201578	0.00413350514212833	true positive	21.7345853714329	-0.0403019155071921	0.00413347954815277	22.0622	-0.0610643	0.0062143
Hypertension (I10)	icd10_I10	1:2	rs62426329	276129	83943	0.564756	0.554992	0.569020719865131	true positive	21.3977169149367	-0.0399691654911589	0.00413286233504576	true positive	21.3980999017137	-0.0399692910351932	0.00413283675334554	21.7561	-0.0606156	0.00621371
Hypertension (I10)	icd10_I10	1:2	rs62434109	273603	83210	0.928247	0.932007	0.926603716896104	true positive	11.9757806610864	0.0300341931360142	0.00421661106105617	true positive	11.9694015812167	0.030025045893406	0.00421652498890859	14.504	0.0960034	0.0121747
Hypertension (I10)	icd10_I10	1:2	rs62434110	274365	83441	0.928584	0.932303	0.926958656517777	true positive	11.8107478778664	0.0297685741510602	0.00421037790341814	true positive	11.8044069630996	0.0297594345096175	0.00421029185198857	14.1317	0.0948059	0.0121894
Hypertension (I10)	icd10_I10	1:2	rs62434111	274390	83443	0.928608	0.932325	0.926983687332087	true positive	11.8022242698408	0.0297562601047052	0.00421025828922979	true positive	11.7958840531561	0.0297471185711225	0.00421017221800114	14.1518	0.0948743	0.012189
Hypertension (I10)	icd10_I10	1:2	rs62434119	275397	83731	0.928691	0.932484	0.927033994151284	true positive	12.3095155797723	0.0303879956877706	0.00420423213797208	true positive	12.3030338812456	0.0303788509264742	0.00420414634695921	14.7667	0.0968488	0.0121659
Hypertension (I10)	icd10_I10	1:2	rs62434120	276024	83919	0.929272	0.933196	0.927557842867182	true positive	13.2417211786375	0.0315770785148088	0.00420239277759352	true positive	13.234949433019	0.0315678555945073	0.00420230648124457	15.7681	0.10032	0.012173
Hypertension (I10)	icd10_I10	1:2	rs62434122	276105	83937	0.928473	0.932405	0.926755542962408	true positive	13.1657625553413	0.0314717110742858	0.00420118387166006	true positive	13.1590601521085	0.0314625622282877	0.0042010985037753	15.5894	0.0991772	0.0121069
Hypertension (I10)	icd10_I10	1:2	rs62434123	276188	83963	0.928916	0.932789	0.927224291330472	true positive	12.8696089463173	0.0310845176300306	0.004199962085476	true positive	12.8629639744639	0.0310753497144522	0.00419987631773703	15.2195	0.0981864	0.0121388
Hypertension (I10)	icd10_I10	1:2	rs62434124	276188	83963	0.928917	0.93279	0.927225291330472	true positive	12.8697660094217	0.0310847268909841	0.00419996311122152	true positive	12.8631209340146	0.0310755588813386	0.00419987734234918	15.2126	0.0981654	0.0121391
Hypertension (I10)	icd10_I10	1:2	rs62434125	276119	83943	0.929049	0.932888	0.927372114348306	true positive	12.6759037010514	0.0308351841546022	0.0042000103233467	true positive	12.6693047546343	0.0308260129639407	0.00419992440845075	14.9335	0.0973103	0.0121516
Hypertension (I10)	icd10_I10	1:2	rs62434129	276059	83937	0.928735	0.932629	0.927033733731691	true positive	12.9695370720463	0.0312197635380535	0.0042009299198885	true positive	12.9628750234515	0.0312106040767119	0.0042008442906623	15.319	0.098481	0.0121334
Hypertension (I10)	icd10_I10	1:2	rs62436793	276055	83913	0.564847	0.555126	0.56909239285008	true positive	21.2103080605154	-0.0397926146557387	0.00413352265651134	true positive	21.2106914920621	-0.0397927433855321	0.0041334970622599	21.5797	-0.060364	0.00621422
Hypertension (I10)	icd10_I10	1:2	rs62436817	260154	79046	0.584389	0.575039	0.588469880469112	true positive	18.8045499830423	-0.0384805192278549	0.004256749022518	true positive	18.805117975661	-0.0384808723651087	0.00425672076696408	20.9566	-0.0605098	0.00632512
Hypertension (I10)	icd10_I10	1:2	rs62436821	276183	83961	0.564474	0.554734	0.568728352467459	true positive	21.2984985145287	-0.0398686404028521	0.00413246927315567	true positive	21.2988783862541	-0.0398687644632281	0.00413244370255622	21.6501	-0.0604532	0.00621285
Hypertension (I10)	icd10_I10	1:2	rs62436822	273196	83050	0.797647	0.792951	0.799698070230244	true positive	7.94628801766048	-0.0236384811908003	0.00414004512348141	true positive	7.94834830183125	-0.0236416136203792	0.00414000833015851	7.81801	-0.0435786	0.00770045
Hypertension (I10)	icd10_I10	1:2	rs62439171	273389	83134	0.508087	0.499113	0.512008287303882	true positive	17.7597874205711	-0.0364802747980769	0.00415821246453326	true positive	17.759651116801	-0.0364799033094102	0.00415818686416724	18.272	-0.0550349	0.00618033
Hypertension (I10)	icd10_I10	1:2	rs62439174	273389	83134	0.508084	0.499109	0.512005724264802	true positive	17.7635554971556	-0.0364843397125413	0.00415821294906728	true positive	17.763419128766	-0.0364839681451649	0.0041581873487002	18.2738	-0.055038	0.00618037
Hypertension (I10)	icd10_I10	1:2	rs62439175	271917	82677	0.508226	0.499241	0.512151453630311	true positive	17.7073440615194	-0.0365232537108333	0.00416957620509929	true positive	17.7072085985311	-0.0365228810126782	0.00416955039431926	18.4321	-0.0553363	0.00618583
Hypertension (I10)	icd10_I10	1:2	rs62439176	273389	83134	0.508084	0.499109	0.512005724264802	true positive	17.7635554971556	-0.0364843397125413	0.00415821294906728	true positive	17.763419128766	-0.0364839681451649	0.0041581873487002	18.2738	-0.055038	0.00618037
Hypertension (I10)	icd10_I10	1:2	rs63739862	271169	82398	0.572808	0.562941	0.577114917195968	true positive	21.5361244678556	-0.0404661606117295	0.00417021299239772	true positive	21.5365904931885	-0.0404663609085621	0.00417018659952231	22.3363	-0.0618725	0.0062562
Hypertension (I10)	icd10_I10	1:2	rs6454981	275060	83617	0.440931	0.435344	0.443371246856767	false positive	7.45908574354396	-0.0228838757592565	0.00414888941194213	false positive	7.45866422191206	-0.0228830262274613	0.0041488637762701	7.25673	-0.0338271	0.00622606
Hypertension (I10)	icd10_I10	1:2	rs6468	263398	80046	0.197246	0.193212	0.199007123761944	false negative	5.93353336502661	-0.0206881948945323	0.00425557354988719	false negative	5.93148087368522	-0.0206840198006922	0.0042555335961016	8.31751	-0.0463045	0.00791059
Hypertension (I10)	icd10_I10	1:2	rs654698	276204	83971	0.940359	0.94354	0.938969479204923	true positive	10.3752422600895	0.0276987435863655	0.00419911453454343	true positive	10.3686478489302	0.0276886225857759	0.00419901417154402	11.033	0.0897878	0.0131703
Hypertension (I10)	icd10_I10	1:2	rs6557082	276064	83926	0.085069	0.0820045	0.086407575539456	false negative	7.16089449628238	-0.022533224591351	0.00417773229695224	false negative	7.15658834007646	-0.022525394490334	0.00417766006053989	7.76133	-0.0628595	0.0111516
Hypertension (I10)	icd10_I10	1:2	rs6557083	276044	83920	0.0850478	0.081984	0.0863860716162479	false negative	7.15892594713233	-0.0225306434611249	0.00417788435815085	false negative	7.15461956417861	-0.0225228115732547	0.00417781209839308	7.76259	-0.0628811	0.0111545
Hypertension (I10)	icd10_I10	1:2	rs6569466	275918	83878	0.774304	0.768863	0.776680485096855	true positive	9.77839215438043	-0.0263240150322428	0.00411997253231452	true positive	9.78039057540869	-0.0263266975870399	0.0041199386456059	9.88241	-0.0473854	0.00737413
Hypertension (I10)	icd10_I10	1:2	rs6569470	276017	83914	0.564768	0.55498	0.56904357212537	true positive	21.4922462988243	-0.0400684938826382	0.00413362367006018	true positive	21.4926296468161	-0.0400686182947579	0.00413359807353626	21.845	-0.0607475	0.00621401
Hypertension (I10)	icd10_I10	1:2	rs6569906	272401	82809	0.65688	0.661885	0.654693942334065	false negative	6.56667988575656	0.0214650335596663	0.00417410967076157	false negative	6.56571963717748	0.0214631561442392	0.00417408167249111	7.38102	0.0358377	0.006535
Hypertension (I10)	icd10_I10	1:2	rs6569912	269338	81881	0.323254	0.317794	0.325638921662034	true positive	7.8256496062839	-0.0237818585955839	0.00420007129558083	true positive	7.82444199591546	-0.0237796897150133	0.00420004209723186	9.2427	-0.0412898	0.0066618
Hypertension (I10)	icd10_I10	1:2	rs6569913	269330	81879	0.321139	0.315698	0.323515640503385	true positive	7.80024958385912	-0.0237407051260263	0.004200252075561	true positive	7.79902875317104	-0.0237385106294451	0.004200222791462	9.24593	-0.0413707	0.00667359
Hypertension (I10)	icd10_I10	1:2	rs67852102	275552	83765	0.441322	0.435757	0.44375257258834	false positive	7.41619447231496	-0.0227912507774658	0.00414516765436766	false positive	7.41577717144649	-0.0227904077191765	0.00414514209089724	7.14075	-0.0335311	0.00622639
Hypertension (I10)	icd10_I10	1:2	rs6902861	273425	83142	0.508073	0.499112	0.511988407377433	true positive	17.7121444708862	-0.0364268427880445	0.00415797828749332	true positive	17.7120085473514	-0.0364264718719535	0.00415795269166503	18.2144	-0.054941	0.00617999
Hypertension (I10)	icd10_I10	1:2	rs6905228	276204	83971	0.0859202	0.0828917	0.0872431059188589	false negative	6.95478527184796	-0.0221636200386756	0.00417569051698943	false negative	6.95057563489068	-0.0221558597433786	0.0041756189949941	7.60459	-0.0618571	0.0110969
Hypertension (I10)	icd10_I10	1:2	rs6906261	271463	82564	0.540043	0.534375	0.542520370192537	true positive	7.51864031838801	-0.0231030120420718	0.0041704236829232	true positive	7.51878512047697	-0.0231031115932854	0.00417039769529076	8.57578	-0.0370008	0.00621698
Hypertension (I10)	icd10_I10	1:2	rs6906375	270958	82440	0.685267	0.690841	0.682829457908529	true positive	8.28886678107459	0.0244653666399106	0.00418747544150841	true positive	8.28756105792215	0.0244630989686156	0.00418744617372657	9.79479	0.0427835	0.00669
Hypertension (I10)	icd10_I10	1:2	rs6907995	270674	82354	0.541207	0.5356	0.543658990643585	true positive	7.35807206554622	-0.0228621104623993	0.0041760197802322	true positive	7.3582228519794	-0.0228622243257367	0.00417599367742593	8.26106	-0.0362918	0.00622305
Hypertension (I10)	icd10_I10	1:2	rs6908008	275386	83717	0.614844	0.606762	0.618374048124631	true positive	15.4210427317282	-0.0336784499693196	0.00413486118702463	true positive	15.4218307053222	-0.0336791421690845	0.00413483472134635	16.2922	-0.0531047	0.00633382
Hypertension (I10)	icd10_I10	1:2	rs6908014	276102	83937	0.507613	0.498629	0.511537179782999	true positive	17.9588817004918	-0.0365165614008253	0.00413807917002557	true positive	17.9587409001339	-0.0365161886305562	0.00413805394223341	17.9832	-0.0544658	0.00616773
Hypertension (I10)	icd10_I10	1:2	rs6908100	270670	82358	0.541192	0.535562	0.543654272930031	true positive	7.41372828948159	-0.0229564426909115	0.00417597275813233	true positive	7.41387920513132	-0.022956555185072	0.00417594665587747	8.31637	-0.0364236	0.00622301
Hypertension (I10)	icd10_I10	1:2	rs6908339	275298	83684	0.503566	0.49431	0.50760839306105	true positive	18.9518744464297	-0.0376205595426906	0.0041446517696444	true positive	18.9516859930225	-0.0376201337433277	0.00414462643244508	18.8661	-0.0559027	0.00617344
Hypertension (I10)	icd10_I10	1:2	rs6908402	276172	83960	0.627522	0.633162	0.625058395230267	true positive	7.99775219117364	0.0237479024335706	0.00414459340053353	true positive	7.9968850558058	0.023746346151647	0.0041445667881965	7.89724	0.0363919	0.00639525
Hypertension (I10)	icd10_I10	1:2	rs6911252	276022	83910	0.984289	0.983068	0.984822304062214	false negative	5.84049874125382	-0.0195501620184219	0.00405700656573012	false negative	5.84956951185917	-0.0195655760107464	0.00405669814219065	7.54865	-0.136572	0.0245995
Hypertension (I10)	icd10_I10	1:2	rs6913010	272573	82855	0.552376	0.547009	0.554719914573209	false negative	6.85623813014669	-0.021918152953451	0.00416200458435734	false negative	6.85644827953689	-0.021918386275757	0.00416197864908377	7.98459	-0.0356396	0.00622557
Hypertension (I10)	icd10_I10	1:2	rs6915117	276023	83914	0.444452	0.438913	0.446871457943147	false positive	7.35549298296747	-0.022668000073933	0.00414135898120487	false positive	7.35509631333273	-0.0226671906829297	0.00414133351417488	7.28128	-0.0338421	0.0062173
Hypertension (I10)	icd10_I10	1:2	rs6915430	276088	83934	0.440961	0.435353	0.443410607460683	false positive	7.53644338927796	-0.0229703322933491	0.00414110976126737	false positive	7.53602029676338	-0.0229694852241941	0.0041410842698237	7.2681	-0.0338322	0.00622165
Hypertension (I10)	icd10_I10	1:2	rs6915704	273457	83149	0.56442	0.554719	0.568658541989827	true positive	20.9405230323394	-0.0397121344918996	0.00415279778575665	true positive	20.9409017293281	-0.0397122610019768	0.00415277183627811	21.5555	-0.0604243	0.00622407
Hypertension (I10)	icd10_I10	1:2	rs6916004	273456	83149	0.564421	0.554721	0.568659127341611	true positive	20.9364292153842	-0.039708117760924	0.00415280130732396	true positive	20.9368079062268	-0.0397082443271874	0.00415277535776354	21.5519	-0.0604191	0.00622407
Hypertension (I10)	icd10_I10	1:2	rs6917995	275366	83725	0.513016	0.518952	0.510422653064845	true positive	8.24353225899777	0.0241393622854581	0.00414402425503295	true positive	8.24336200370726	0.0241389434899742	0.00414399893594315	7.73755	0.0348202	0.00618768
Hypertension (I10)	icd10_I10	1:2	rs6918911	264692	80429	0.920504	0.923458	0.919214607848564	false negative	6.81436229258004	0.0224047761022437	0.00426878735007931	false negative	6.80987834805543	0.0223962251195827	0.00426870563827097	8.0294	0.0685412	0.0119364
Hypertension (I10)	icd10_I10	1:2	rs6919871	275545	83774	0.0781041	0.0750746	0.0794275187285877	true positive	7.51586061540713	-0.0231801089155311	0.00418518769115627	true positive	7.51118229137847	-0.0231717777434026	0.00418510951250958	8.89223	-0.0704884	0.0116132
Hypertension (I10)	icd10_I10	1:2	rs6920351	273377	83121	0.54231	0.536717	0.544753527420949	true positive	7.38733866276737	-0.0228023038827985	0.00415604496506523	true positive	7.38749579931394	-0.0228024284351729	0.00415601922901948	8.44434	-0.0366414	0.00620848
Hypertension (I10)	icd10_I10	1:2	rs6920370	273426	83142	0.508073	0.499112	0.511988386800782	true positive	17.7121175117628	-0.0364267845275266	0.00415797495806584	true positive	17.7119815893068	-0.0364264136134585	0.00415794936231477	18.2149	-0.0549417	0.00617999
Hypertension (I10)	icd10_I10	1:2	rs6921132	273424	83142	0.508074	0.499113	0.511989427954299	true positive	17.7121725201127	-0.0364269014910815	0.00415798153315289	true positive	17.7120366043552	-0.0364265305825115	0.00415795593724587	18.2155	-0.0549429	0.00618001
Hypertension (I10)	icd10_I10	1:2	rs6921960	272302	82833	0.549871	0.544573	0.552187205996759	false negative	6.69116885892034	-0.0216328676525982	0.00416337147033422	false negative	6.6913634477883	-0.0216330798427701	0.00416334553149723	7.65658	-0.0348125	0.00622198
Hypertension (I10)	icd10_I10	1:2	rs6923071	271599	82562	0.569267	0.559437	0.573560257193036	true positive	21.3838081066735	-0.0402836486088334	0.00416679251935741	true positive	21.3842372521364	-0.0402838160186498	0.00416676624079098	22.2822	-0.0617804	0.00625479
Hypertension (I10)	icd10_I10	1:2	rs6923072	271599	82562	0.569267	0.559437	0.573560257193036	true positive	21.3838081066735	-0.0402836486088334	0.00416679251935741	true positive	21.3842372521364	-0.0402838160186498	0.00416676624079098	22.2822	-0.0617804	0.00625479
Hypertension (I10)	icd10_I10	1:2	rs6923947	273252	83084	0.552797	0.542715	0.557201804635901	true positive	22.4103939971007	-0.041167089362139	0.00415541491008437	true positive	22.4106588988772	-0.041167086440222	0.004155389045669	22.9634	-0.0623306	0.00621236
Hypertension (I10)	icd10_I10	1:2	rs6928086	274156	83369	0.540306	0.534672	0.542767912740386	true positive	7.50273582226484	-0.02296367684505	0.00415007899725277	true positive	7.50288184409701	-0.0229637797718859	0.00415005338700772	8.49785	-0.0367429	0.00620434
Hypertension (I10)	icd10_I10	1:2	rs6929153	270176	82159	0.445869	0.440145	0.448370253163278	true positive	7.6575452107705	-0.0234207765557921	0.00418566234507722	true positive	7.65714160304697	-0.0234199546680304	0.00418563606468943	7.49782	-0.0345546	0.00624707
Hypertension (I10)	icd10_I10	1:2	rs6929547	273541	83173	0.552346	0.547039	0.554664662332955	false negative	6.74183780839095	-0.0216758159560078	0.00415432068939814	false negative	6.74204630637212	-0.0216760508991709	0.00415429489720565	7.7562	-0.0350598	0.00622206
Hypertension (I10)	icd10_I10	1:2	rs6929845	231008	70248	0.570592	0.565767	0.572700401343618	false negative	4.92496747415822	-0.0197948677697835	0.00451971665000368	false negative	4.92525927706606	-0.0197953829273572	0.00451968317293106	7.35387	-0.0354844	0.00648365
Hypertension (I10)	icd10_I10	1:2	rs6929935	122678	37391	0.0597584	0.056543	0.0611680758169475	false negative	5.06141576989538	-0.0280062181513905	0.00629685067782416	false negative	5.05462057717894	-0.0279835408924456	0.00629651309046165	11.2666	-0.0909123	0.0131866
Hypertension (I10)	icd10_I10	1:2	rs6930040	275885	83881	0.444327	0.438795	0.446743770963105	false positive	7.33660024252621	-0.0226410562522967	0.00414227154445818	false positive	7.33620344244137	-0.0226402456981261	0.00414224605903731	7.27556	-0.033843	0.00622014
Hypertension (I10)	icd10_I10	1:2	rs6930616	276204	83971	0.634839	0.640602	0.632321612907253	true positive	8.38533038775693	0.0243701667887731	0.00414501704923249	true positive	8.38438994405211	0.0243685233841553	0.00414499025958833	8.25289	0.037433	0.00642218
Hypertension (I10)	icd10_I10	1:2	rs6932293	275887	83865	0.984044	0.982801	0.984586876311048	false negative	5.94601165180892	-0.0197502759893278	0.00405789894037747	false negative	5.95509326965415	-0.0197655645482531	0.0040575948897917	7.59505	-0.136234	0.0244565
Hypertension (I10)	icd10_I10	1:2	rs6940026	275977	83902	0.444376	0.438831	0.44679816108291	false positive	7.36937463908814	-0.0226932210684678	0.00414168489526629	false positive	7.3689770347809	-0.0226924105188881	0.00414165942156485	7.298	-0.0338914	0.00621853
Hypertension (I10)	icd10_I10	1:2	rs6940295	273462	83155	0.508049	0.499086	0.511965399633224	true positive	17.7224467411243	-0.0364352997545786	0.00415767488175146	true positive	17.7223105230938	-0.0364349285556578	0.00415764929150642	18.2295	-0.0549646	0.00617997
Hypertension (I10)	icd10_I10	1:2	rs6940442	273406	83139	0.508048	0.499087	0.511963595342335	true positive	17.7117545267731	-0.0364273639889554	0.00415808581465367	true positive	17.7116183718713	-0.0364269928023419	0.00415806021677264	18.2151	-0.054943	0.0061801
Hypertension (I10)	icd10_I10	1:2	rs6940921	275750	83832	0.442374	0.436604	0.444894402671974	true positive	7.92599905716984	-0.0236262625512849	0.00414367934195507	true positive	7.92557054419913	-0.0236254202283501	0.00414365381717501	7.92839	-0.0354983	0.00622483
Hypertension (I10)	icd10_I10	1:2	rs6941106	273426	83142	0.508073	0.499112	0.511988386800782	true positive	17.7121175117628	-0.0364267845275266	0.00415797495806584	true positive	17.7119815893068	-0.0364264136134585	0.00415794936231477	18.2149	-0.0549417	0.00617999
Hypertension (I10)	icd10_I10	1:2	rs6941459	275095	83630	0.440857	0.43526	0.443301713707466	false positive	7.48487494779229	-0.0229255844734336	0.00414860407226145	false positive	7.48445213456555	-0.0229247338435632	0.00414857844122057	7.23311	-0.033763	0.00622539
Hypertension (I10)	icd10_I10	1:2	rs71024759	275462	83754	0.564251	0.554536	0.568495320059674	true positive	21.1426346804525	-0.0397668183654247	0.0041377330371446	true positive	21.1430119076679	-0.0397669417266113	0.00413770737125611	21.5048	-0.0603039	0.0062193
Hypertension (I10)	icd10_I10	1:2	rs71272312	275586	83787	0.563953	0.554244	0.568194356748471	true positive	21.1219473921247	-0.0397384831338081	0.00413689632617662	true positive	21.1223216568553	-0.039738604013007	0.00413687067993321	21.4861	-0.0602434	0.00621587
Hypertension (I10)	icd10_I10	1:2	rs72832571	276136	83950	0.902539	0.899528	0.903854254232879	false negative	6.20993267796697	-0.0204742467322393	0.00410641661997384	false negative	6.21328532259022	-0.0204800668436456	0.00410635501582918	7.40692	-0.0570225	0.0103781
Hypertension (I10)	icd10_I10	1:2	rs72832602	275961	83891	0.875736	0.871957	0.877386565361587	true positive	7.72893714596436	-0.0231116003907492	0.00410951315835842	true positive	7.73207029967457	-0.0231164320055484	0.00410946221072926	9.04065	-0.0571583	0.00933299
Hypertension (I10)	icd10_I10	1:2	rs72834621	276031	83913	0.880108	0.876528	0.88167166680894	false negative	7.20364606422518	-0.0222365171872537	0.0041092731919314	false negative	7.20675584882005	-0.022241501499126	0.00410922083137887	8.44109	-0.0559079	0.00947494
Hypertension (I10)	icd10_I10	1:2	rs72834627	276041	83921	0.879287	0.875647	0.880877008536332	true positive	7.38633708596201	-0.022541986343062	0.00410890363152953	true positive	7.38946876867595	-0.0225469367777056	0.00410885155906386	8.79877	-0.0570204	0.00944824
Hypertension (I10)	icd10_I10	1:2	rs72834630	275968	83898	0.879137	0.875506	0.880723055281928	true positive	7.34400759995718	-0.0224747251107118	0.00410956674997591	true positive	7.34712800331602	-0.0224796740761765	0.00410951470308945	8.70829	-0.0566927	0.00944674
Hypertension (I10)	icd10_I10	1:2	rs72834643	275874	83871	0.877429	0.873809	0.879010293104795	false negative	7.22141644513348	-0.0222748136785848	0.00411078847278517	false negative	7.22447891759253	-0.0222797173005486	0.00411073694467677	8.67787	-0.056262	0.00939279
Hypertension (I10)	icd10_I10	1:2	rs72834647	275819	83852	0.877375	0.873734	0.878965404246563	false negative	7.29384835955324	-0.0223987243001543	0.0041110876603946	false negative	7.29692527774839	-0.0224036244710322	0.00411103613706524	8.75379	-0.0565266	0.00939248
Hypertension (I10)	icd10_I10	1:2	rs72971190	274567	83423	0.769005	0.76353	0.771394512226384	true positive	9.69216412472258	-0.0262704016967405	0.00413125886422803	true positive	9.694103956059	-0.0262730221692095	0.00413122517581896	9.61703	-0.0464455	0.00733469
Hypertension (I10)	icd10_I10	1:2	rs72971192	274842	83516	0.769418	0.763996	0.771784765374283	true positive	9.54030969223572	-0.0260344613586911	0.00412917835034023	true positive	9.54223798168097	-0.0260370884843439	0.00412914467922182	9.45347	-0.0460288	0.00733649
Hypertension (I10)	icd10_I10	1:2	rs7357007	275074	83621	0.44081	0.435207	0.443257224451954	false positive	7.49886122705619	-0.0229501439381633	0.00414880621612971	false positive	7.4984376057681	-0.0229492924364143	0.00414878058112447	7.27151	-0.0338648	0.00622605
Hypertension (I10)	icd10_I10	1:2	rs73598455	275990	83902	0.984255	0.983027	0.984791377368706	false negative	5.88902382678156	-0.0196402115225408	0.00405696319694902	false negative	5.89812077500339	-0.0196555982466998	0.00405665545309263	7.62576	-0.137322	0.0245975
Hypertension (I10)	icd10_I10	1:2	rs74617384	276204	83971	0.918977	0.916173	0.920201840084689	false negative	6.34838132899042	-0.0207014585433384	0.0041015796443875	false negative	6.35221273863114	-0.0207080121350079	0.00410150811250749	7.3102	-0.0614193	0.0112591
Hypertension (I10)	icd10_I10	1:2	rs748563219	267567	81389	0.684959	0.690645	0.682473325785001	true positive	8.49198023934093	0.0249491129717633	0.00421444260373078	true positive	8.49064954496082	0.0249468126117184	0.00421441278517323	10.0693	0.0435603	0.00671084
Hypertension (I10)	icd10_I10	1:2	rs750332	276144	83953	0.1812	0.177289	0.182908405612125	false negative	6.21208022337496	-0.0207324150999293	0.00415739914054722	false negative	6.2098524727022	-0.02072809622093	0.00415735970301536	8.67272	-0.0481598	0.00804274
Hypertension (I10)	icd10_I10	1:2	rs75515606	274479	83481	0.441887	0.436163	0.444388833757421	true positive	7.78360896534269	-0.0234449003218821	0.00415275786089505	true positive	7.78318151267596	-0.0234440520976151	0.00415273216145111	7.81135	-0.0352252	0.00622728
Hypertension (I10)	icd10_I10	1:2	rs75640517	276103	83943	0.564423	0.554685	0.568676939082015	true positive	21.2858625208624	-0.0398612910828869	0.00413298618815686	true positive	21.2862417908197	-0.0398614147017824	0.00413296060832794	21.6646	-0.0604816	0.0062136
Hypertension (I10)	icd10_I10	1:2	rs756440804	276035	83922	0.564491	0.554778	0.568733994414745	true positive	21.1768270064594	-0.0397596280942228	0.00413350003005585	true positive	21.1772066431413	-0.0397597536537438	0.00413347444013305	21.5219	-0.0602873	0.00621501
Hypertension (I10)	icd10_I10	1:2	rs75718977	274115	83367	0.952787	0.955195	0.95173457619477	true positive	7.55919487937065	0.0234046253680985	0.00421245097914545	true positive	7.55278137831543	0.0233930617101628	0.00421232547024214	7.68813	0.0833161	0.0148575
Hypertension (I10)	icd10_I10	1:2	rs760293	276204	83971	0.181094	0.177192	0.182798467193458	false negative	6.19005657266362	-0.020689235439019	0.00415691827547388	false negative	6.18783211204975	-0.0206849159346341	0.00415687883507977	8.63937	-0.0480576	0.00804247
Hypertension (I10)	icd10_I10	1:2	rs761356	275353	83712	0.564237	0.554476	0.568500768358545	true positive	21.3236265957252	-0.0399529553733551	0.00413866354564445	true positive	21.3240043470746	-0.039953076456381	0.00413863786249833	21.2833	-0.0599208	0.00621323
Hypertension (I10)	icd10_I10	1:2	rs763698413	274026	83297	0.533779	0.526986	0.536745704177131	true positive	10.5670576160935	-0.0276570026408374	0.00415174652888383	true positive	10.5671668470021	-0.0276569855452301	0.0041517209295267	11.4979	-0.0431596	0.00619253
Hypertension (I10)	icd10_I10	1:2	rs767088162	274136	83370	0.709132	0.714832	0.706640942893388	true positive	9.09189377649746	0.0255926874711858	0.00416609084550891	true positive	9.09032952453088	0.0255901213202325	0.00416606096514981	10.6335	0.0456761	0.00683368
Hypertension (I10)	icd10_I10	1:2	rs76785323	271169	82398	0.572808	0.562941	0.577114917195968	true positive	21.5361244678556	-0.0404661606117295	0.00417021299239772	true positive	21.5365904931885	-0.0404663609085621	0.00417018659952231	22.3363	-0.0618725	0.0062562
Hypertension (I10)	icd10_I10	1:2	rs769528910	275863	83865	0.549939	0.544529	0.55230209570933	false negative	7.02731845329919	-0.0220843601191091	0.00413708674195817	false negative	7.02751581703852	-0.0220845652146335	0.00413706129214353	7.90827	-0.0353697	0.00621087
Hypertension (I10)	icd10_I10	1:2	rs77015476	274309	83407	0.955537	0.958024	0.954450404736461	true positive	8.45382822316512	0.0249075439002511	0.00421772629273619	true positive	8.44676733052498	0.0248954506407564	0.00421759300846693	8.86209	0.0927835	0.0153145
Hypertension (I10)	icd10_I10	1:2	rs7739746	270765	82314	0.508237	0.499282	0.512148477625484	true positive	17.5201649605745	-0.0363988163635987	0.00417861052228267	true positive	17.520030768845	-0.0363984437315001	0.00417858454404725	18.4229	-0.0554076	0.00619542
Hypertension (I10)	icd10_I10	1:2	rs77402595	275363	83739	0.951893	0.95432	0.950832409713815	true positive	7.57525475792134	0.0233750883859113	0.00420225289187976	true positive	7.5689189107725	0.0233637102328777	0.00420213043982636	7.74305	0.0822546	0.0146113
Hypertension (I10)	icd10_I10	1:2	rs7742789	276019	83915	0.71028	0.705621	0.712315147550285	false negative	6.33929772086176	-0.0208152448670614	0.0041273943659508	false negative	6.34042604046233	-0.0208171465945907	0.00412736479054692	7.36717	-0.0372098	0.00679219
Hypertension (I10)	icd10_I10	1:2	rs7745882	273411	83136	0.50807	0.499108	0.511985726353961	true positive	17.7145347042177	-0.0364305736421476	0.00415810972555577	true positive	17.7143987222222	-0.0364302026321809	0.00415808412739812	18.2203	-0.0549507	0.00618005
Hypertension (I10)	icd10_I10	1:2	rs7746534	273407	83140	0.508043	0.499083	0.511958205474412	true positive	17.7082479091997	-0.0364234288987994	0.00415806861497023	true positive	17.7081117455378	-0.0364230577143576	0.00415804301738751	18.2147	-0.0549428	0.00618015
Hypertension (I10)	icd10_I10	1:2	rs7748362	275978	83908	0.507966	0.498925	0.511915665372	true positive	18.1719408202234	-0.0367501183531509	0.0041388719157358	true positive	18.1718009405277	-0.0367497459101692	0.00413884667187429	18.5026	-0.0553045	0.00616992
Hypertension (I10)	icd10_I10	1:2	rs774873925	267975	81471	0.268104	0.262846	0.270400865043109	true positive	8.03139160280436	-0.0242070389193269	0.00421506872846886	true positive	8.02972114996756	-0.0242041092100701	0.00421503645781624	10.3833	-0.0465535	0.00705455
Hypertension (I10)	icd10_I10	1:2	rs7748998	276204	83971	0.442045	0.436276	0.44456500800591	true positive	7.93668112347153	-0.023624210742687	0.00414027670228435	true positive	7.93625070969984	-0.0236233666247036	0.00414025123745194	7.91657	-0.0354522	0.0062218
Hypertension (I10)	icd10_I10	1:2	rs77491205	235662	71430	0.618688	0.609308	0.622767676311559	true positive	17.6422883099195	-0.0390961756367158	0.00447193579135913	true positive	17.6432119019747	-0.0390969558405052	0.00447190217699066	21.6185	-0.0639111	0.00657322
Hypertension (I10)	icd10_I10	1:2	rs7751138	276021	83915	0.55003	0.544647	0.552381381242647	false negative	6.96774462372237	-0.0219747961779101	0.00413587822218523	false negative	6.96794194441575	-0.0219750033507478	0.00413585279397094	7.88051	-0.0352734	0.00620586
Hypertension (I10)	icd10_I10	1:2	rs7751592	274711	83516	0.508164	0.499101	0.512122814341379	true positive	18.1746151174024	-0.0368383488520983	0.00414848857319213	true positive	18.1744761807023	-0.0368379754917123	0.00414846315267102	18.5718	-0.0555139	0.00618119
Hypertension (I10)	icd10_I10	1:2	rs7752351	276034	83910	0.87574	0.871981	0.877381740178218	true positive	7.65593315644083	-0.0229900447430464	0.00410915669644467	true positive	7.65905170547136	-0.0229948786311945	0.00410910576184875	8.97132	-0.0569174	0.00933246
Hypertension (I10)	icd10_I10	1:2	rs7752775	274435	83449	0.708205	0.713928	0.705704405050632	true positive	9.15144900340442	0.0256701242206429	0.00416396283034657	true positive	9.14988753140167	0.0256675714320957	0.00416393304295817	10.6923	0.0457368	0.00682253
Hypertension (I10)	icd10_I10	1:2	rs7752844	275990	83909	0.50801	0.498972	0.511958175727948	true positive	18.1604593290905	-0.0367374321449091	0.00413881424955041	true positive	18.1603199671995	-0.0367370602888169	0.00413878900674851	18.4935	-0.0552895	0.00616983
Hypertension (I10)	icd10_I10	1:2	rs7753502	272534	82868	0.508019	0.499069	0.511929393006654	true positive	17.6149236074338	-0.0363815021658247	0.00416481492491079	true positive	17.6147876286321	-0.0363811300791593	0.00416478920296082	18.2568	-0.0550655	0.00618646
Hypertension (I10)	icd10_I10	1:2	rs7756698	273439	83145	0.54235	0.536753	0.544795492579903	true positive	7.39920740387193	-0.0228193680398477	0.00415549855468773	true positive	7.39936479211079	-0.0228194926904253	0.00415547282817119	8.45006	-0.0366552	0.00620853
Hypertension (I10)	icd10_I10	1:2	rs7758037	273417	83136	0.564432	0.554723	0.568673975940845	true positive	20.9705239784209	-0.039744792567156	0.00415310997497249	true positive	20.9709029039539	-0.0397449188140088	0.00415308401943156	21.5928	-0.0604842	0.00622463
Hypertension (I10)	icd10_I10	1:2	rs7758476	275727	83829	0.507855	0.498894	0.511769536206735	true positive	17.8502119837517	-0.036424283344841	0.00414078320298295	true positive	17.8500741883326	-0.036423913489026	0.00414075792470692	18.15	-0.0547664	0.00617181
Hypertension (I10)	icd10_I10	1:2	rs7759836	274839	83537	0.441614	0.436005	0.444063315914104	true positive	7.50356385018694	-0.0229685884194531	0.00415071589566406	true positive	7.50314444244627	-0.0229677436794899	0.00415069023305634	7.31645	-0.0339824	0.00622659
Hypertension (I10)	icd10_I10	1:2	rs7760004	275098	83630	0.440809	0.435212	0.443253675402678	false positive	7.48499988588818	-0.0229257541777761	0.00414859687117964	false positive	7.48457678405971	-0.0229249030686384	0.00414857123989016	7.26218	-0.033837	0.00622532
Hypertension (I10)	icd10_I10	1:2	rs7763350	275911	83879	0.680464	0.675083	0.682814404614856	true positive	7.83317107282133	-0.0233919002019723	0.00412903545097516	true positive	7.83420019700027	-0.023393417571653	0.00412900716933574	8.7965	-0.0398999	0.00661231
Hypertension (I10)	icd10_I10	1:2	rs7763558	275921	83881	0.680483	0.675102	0.682833362742137	true positive	7.83352954986951	-0.0233921337038323	0.00412897351776743	true positive	7.83455883840348	-0.0233936512757267	0.00412894523667668	8.80538	-0.0399223	0.0066124
Hypertension (I10)	icd10_I10	1:2	rs7764523	275764	83834	0.680579	0.675207	0.682925460938884	true positive	7.80670936240596	-0.0233550102463127	0.00413014692579003	true positive	7.8077379338605	-0.0233565302408179	0.00413011861703051	8.78982	-0.0398926	0.00661382
Hypertension (I10)	icd10_I10	1:2	rs7764807	271534	82588	0.550096	0.544727	0.552442781471955	false negative	6.83654099614802	-0.0219222586398821	0.004169384460332	false negative	6.83673832369183	-0.0219224701206965	0.00416935840669415	7.83322	-0.0352922	0.00622961
Hypertension (I10)	icd10_I10	1:2	rs7765977	276040	83928	0.564776	0.554922	0.569080918547514	true positive	21.7754472212269	-0.0403399827960905	0.004133336659947	true positive	21.7758313742271	-0.0403401038190613	0.00413331106752615	22.0448	-0.0610385	0.00621423
Hypertension (I10)	icd10_I10	1:2	rs7766267	276034	83910	0.87574	0.871981	0.877381740178218	true positive	7.65593315644083	-0.0229900447430464	0.00410915669644467	true positive	7.65905170547136	-0.0229948786311945	0.00410910576184875	8.9719	-0.0569193	0.00933246
Hypertension (I10)	icd10_I10	1:2	rs7766269	273424	83142	0.50807	0.499109	0.511985427954299	true positive	17.7121681616461	-0.0364268997243339	0.00415798186835398	true positive	17.7120322104565	-0.0364265287775802	0.00415795627245305	18.2158	-0.0549437	0.00618005
Hypertension (I10)	icd10_I10	1:2	rs7768896	275424	83754	0.494152	0.485333	0.498005636594146	true positive	17.300174243725	-0.0358579216440605	0.00414391705677267	true positive	17.2999220817505	-0.0358574281428965	0.00414389174579069	17.6113	-0.053924	0.00617369
Hypertension (I10)	icd10_I10	1:2	rs7769410	275543	83774	0.509066	0.500005	0.513024284258665	true positive	18.2220322647087	-0.0368316573170022	0.00414207372239543	true positive	18.2219014684567	-0.0368312937170369	0.00414204841652598	18.7058	-0.0556953	0.00617808
Hypertension (I10)	icd10_I10	1:2	rs7769799	275518	83770	0.509078	0.500014	0.51303783937251	true positive	18.2330523703154	-0.0368445546901971	0.00414221125863519	true positive	18.2329215556001	-0.0368441910131849	0.00414218595001897	18.6987	-0.0556858	0.00617824
Hypertension (I10)	icd10_I10	1:2	rs7769834	276136	83948	0.507995	0.498958	0.511942374841301	true positive	18.1641741094335	-0.0367323290142125	0.00413779564174683	true positive	18.1640346718891	-0.0367319572739678	0.00413777041789663	18.4903	-0.055282	0.00616957
Hypertension (I10)	icd10_I10	1:2	rs7769943	275816	83860	0.709899	0.71553	0.707438979682844	true positive	8.94987589897227	0.0252992239080473	0.00415356757248951	true positive	8.94832318701864	0.0252966661698939	0.00415353792020933	10.3963	0.045051	0.00682229
Hypertension (I10)	icd10_I10	1:2	rs7769954	275865	83873	0.709607	0.715258	0.707138322539481	true positive	9.00492533080028	0.0253814322304844	0.00415325122001031	true positive	9.00336989197648	0.0253788775520912	0.00415322158997271	10.4898	0.0452554	0.00682037
Hypertension (I10)	icd10_I10	1:2	rs7773004	275685	83822	0.505348	0.511248	0.50277038055279	true positive	8.15638738928938	0.0239837033846898	0.00414119099377797	true positive	8.15626430100107	0.0239833599757442	0.0041411657293636	7.62013	0.0345066	0.00618341
Hypertension (I10)	icd10_I10	1:2	rs7775223	275031	83617	0.446134	0.440596	0.448553211478784	false positive	7.3245092226622	-0.0226555076083551	0.00414866496287062	false positive	7.32412244198305	-0.0226547119979419	0.00414863937425379	7.26303	-0.0338284	0.00622335
Hypertension (I10)	icd10_I10	1:2	rs7775336	275090	83630	0.442265	0.436693	0.44469885751593	false positive	7.41947380779744	-0.0228152311792051	0.00414852435101258	false positive	7.4190614813145	-0.0228143957600635	0.00414849873344144	7.20671	-0.0337168	0.00622935
Hypertension (I10)	icd10_I10	1:2	rs7776166	275759	83830	0.085844	0.0827733	0.0871852083687197	false negative	7.12617604469318	-0.022484057489028	0.00417975653209618	false negative	7.12190414814621	-0.0224762679274242	0.00417968474935176	7.73571	-0.0625571	0.0111181
Hypertension (I10)	icd10_I10	1:2	rs777995318	275934	83891	0.564368	0.554601	0.568634562160558	true positive	21.3942034177544	-0.0399792369706992	0.00413425765250083	true positive	21.3945825063538	-0.0399793586890045	0.00413423204944175	21.6995	-0.0605508	0.00621549
Hypertension (I10)	icd10_I10	1:2	rs77869820	275534	83765	0.952436	0.954875	0.951370640974297	true positive	7.72076894791711	0.023620429312427	0.0042024160401389	true positive	7.71432275904476	0.0236089562589416	0.00420229225982241	7.52464	0.081403	0.014688
Hypertension (I10)	icd10_I10	1:2	rs779008104	268298	81592	0.567603	0.55787	0.571856398048268	true positive	20.7299656661391	-0.0398767202577397	0.00419205555788272	true positive	20.730376259852	-0.0398768781049415	0.00419202882134039	22.1971	-0.0617154	0.00626066
Hypertension (I10)	icd10_I10	1:2	rs77900892	276163	83957	0.928927	0.932822	0.927225635240315	true positive	13.0083914663224	0.0312664266348267	0.00420052667094049	true positive	13.0017068340957	0.0312572498554458	0.00420044085840233	15.3538	0.0986565	0.0121405
Hypertension (I10)	icd10_I10	1:2	rs78195170	270723	82319	0.944195	0.946782	0.943064667029362	true positive	7.37249501673337	0.0231968664079102	0.00423262196007901	true positive	7.36673093581791	0.0231863279729093	0.00423251280216762	8.86813	0.0840512	0.0138681
Hypertension (I10)	icd10_I10	1:2	rs78356809	275361	83739	0.951891	0.954319	0.950829961643235	true positive	7.58070742399864	0.0233844562375888	0.00420228260996238	true positive	7.57436931686143	0.0233730779129029	0.00420216016006795	7.74775	0.0822817	0.0146112
Hypertension (I10)	icd10_I10	1:2	rs78912080	270449	82199	0.922306	0.919347	0.923598041652058	false negative	7.10680093380146	-0.0222463506360655	0.00414175601191356	false negative	7.11100499622788	-0.0222531683038763	0.00414167970133389	7.907	-0.066848	0.0117395
Hypertension (I10)	icd10_I10	1:2	rs79076957	275955	83892	0.952955	0.955393	0.951890095796692	true positive	7.79966158362229	0.0237379969292859	0.00419994581544106	true positive	7.79314258893795	0.0237264557648323	0.0041998209840698	7.72138	0.0828235	0.0147349
Hypertension (I10)	icd10_I10	1:2	rs796078827	273724	83255	0.558575	0.548906	0.562801370669243	true positive	20.7781993417752	-0.0395338804826155	0.00415097706908121	true positive	20.7785200811434	-0.0395339527864828	0.00415095122493837	21.1962	-0.0598387	0.006218
Hypertension (I10)	icd10_I10	1:2	rs80350802	276109	83946	0.564437	0.554702	0.568689714154129	true positive	21.2742947362616	-0.0398494003513333	0.00413292458323313	true positive	21.2746740941346	-0.0398495242324345	0.00413289900434901	21.6549	-0.0604662	0.00621346
Hypertension (I10)	icd10_I10	1:2	rs8191959	276065	83933	0.984555	0.983313	0.985097568577853	false negative	6.11554505571926	-0.0200419339167663	0.00405400659606062	false negative	6.12489176953806	-0.0200573812228289	0.00405369402315514	7.87591	-0.140849	0.0247883
Hypertension (I10)	icd10_I10	1:2	rs9266363	276160	83959	0.181808	0.177937	0.183498965650543	false negative	6.08416372088949	-0.020492267989348	0.00415695313460031	false negative	6.08196793639318	-0.0204879675176305	0.00415691379629094	8.17511	-0.0466299	0.0080414
Hypertension (I10)	icd10_I10	1:2	rs9266438	276134	83954	0.181838	0.177986	0.183520749547299	false negative	6.02956929428761	-0.0203901680285158	0.00415700035133514	false negative	6.02738454470846	-0.0203858700426132	0.00415696101451131	8.06735	-0.0463006	0.00804251
Hypertension (I10)	icd10_I10	1:2	rs9266441	275688	83813	0.182257	0.178411	0.183936972888599	false negative	5.99378632521592	-0.0203391786792451	0.00416034325478393	false negative	5.9916112371116	-0.0203348834291338	0.00416030388414553	8.04744	-0.0462425	0.00804325
Hypertension (I10)	icd10_I10	1:2	rs9266447	276180	83963	0.183434	0.179569	0.185122284569003	false negative	6.02975545268839	-0.0203883429807281	0.00415655697679054	false negative	6.02758861444852	-0.0203840803581465	0.00415651788664746	7.80394	-0.0449053	0.00794269
Hypertension (I10)	icd10_I10	1:2	rs9266450	276180	83963	0.183434	0.179569	0.185122284569003	false negative	6.02975545268839	-0.0203883429807281	0.00415655697679054	false negative	6.02758861444852	-0.0203840803581465	0.00415651788664746	7.804	-0.0449055	0.00794269
Hypertension (I10)	icd10_I10	1:2	rs9266457	276183	83965	0.183424	0.179569	0.185107947783246	false negative	6.00209920113878	-0.0203358871568226	0.00415646702511624	false negative	5.99993768883611	-0.0203316254576205	0.00415642793522113	7.77246	-0.0448064	0.0079427
Hypertension (I10)	icd10_I10	1:2	rs9266459	276185	83965	0.183423	0.179569	0.185106493445011	false negative	5.99930410091853	-0.02033056654875	0.00415645540730182	false negative	5.99714310189743	-0.0203263048975252	0.00415641631749333	7.77089	-0.0448015	0.00794271
Hypertension (I10)	icd10_I10	1:2	rs9266479	276198	83970	0.183419	0.179566	0.185102086803171	false negative	5.99694576739751	-0.0203255500453049	0.00415633797476675	false negative	5.99478528332044	-0.0203212887067233	0.00415629888762435	7.7687	-0.044794	0.00794261
Hypertension (I10)	icd10_I10	1:2	rs9266513	276149	83956	0.18347	0.179613	0.185154859968885	false negative	6.00611065670948	-0.0203446179350034	0.0041567078200602	false negative	6.00394880067842	-0.0203403566877454	0.00415666873022021	7.77795	-0.0448229	0.00794257
Hypertension (I10)	icd10_I10	1:2	rs9266518	274909	83581	0.187061	0.183098	0.188792223359885	false negative	6.19723423011232	-0.0207481371647471	0.00416607492237142	false negative	6.19507085261355	-0.0207439273616742	0.00416603608878093	8.21995	-0.0459147	0.0078945
Hypertension (I10)	icd10_I10	1:2	rs9266528	267795	81391	0.188448	0.184642	0.190109842803802	false negative	5.59790638321189	-0.0198620800149741	0.00422042564212944	false negative	5.59584412390788	-0.0198578028916875	0.00422038545424645	7.41716	-0.0435828	0.00792608
Hypertension (I10)	icd10_I10	1:2	rs9266533	271443	82485	0.187608	0.183856	0.189245843965326	false negative	5.53876989156474	-0.019611653990464	0.00419202046661577	false negative	5.536724349606	-0.0196074194399376	0.00419198096162487	7.34453	-0.0434595	0.00794637
Hypertension (I10)	icd10_I10	1:2	rs9266538	271459	82491	0.186293	0.182428	0.187980204791287	false negative	5.87015043691462	-0.0202609005827491	0.0041926595297223	false negative	5.86802543112384	-0.0202566255383814	0.00419261982901313	7.73014	-0.0448336	0.00797126
Hypertension (I10)	icd10_I10	1:2	rs9266539	273313	83096	0.196387	0.192583	0.19804877147153	false negative	5.54010755870837	-0.0195399646707487	0.00417613291941036	false negative	5.53816058586023	-0.0195359479274532	0.00417609503490759	7.31264	-0.0424474	0.00777986
Hypertension (I10)	icd10_I10	1:2	rs9266596	276184	83967	0.181775	0.17794	0.1834502599666	false negative	5.98399817411537	-0.0203022932019053	0.00415657281468654	false negative	5.98182175460853	-0.0202979960403594	0.00415653347919184	8.00258	-0.0460923	0.0080416
Hypertension (I10)	icd10_I10	1:2	rs9266747	276200	83971	0.182254	0.178443	0.183918751317439	false negative	5.90619563186002	-0.0201535657276559	0.00415626406885396	false negative	5.90403993009929	-0.0201492821168556	0.00415622481048015	7.95191	-0.0458835	0.00803294
Hypertension (I10)	icd10_I10	1:2	rs9266784	267888	81569	0.178372	0.174758	0.179954180915527	false negative	5.31561745908451	-0.0192834575469994	0.00421788649948775	false negative	5.31351180783743	-0.0192789825138204	0.00421784484460413	7.44783	-0.0451811	0.00819821
Hypertension (I10)	icd10_I10	1:2	rs9267551	275841	83876	0.14727	0.143793	0.148789218878441	false negative	5.83616816465765	-0.0200514608708637	0.00416275415588353	false negative	5.83358394072309	-0.0200462944833054	0.0041627082099742	8.14421	-0.0505949	0.00874317
Hypertension (I10)	icd10_I10	1:2	rs9267576	276204	83971	0.146812	0.14352	0.148250007688586	false negative	5.3095419532587	-0.0190021166384122	0.004159015427013	false negative	5.3070805306919	-0.0189969650938286	0.00415896947929421	7.47832	-0.0483192	0.00874801
Hypertension (I10)	icd10_I10	1:2	rs9267658	275983	83906	0.146954	0.143561	0.14843618192704	false negative	5.59619852494787	-0.0195806664647711	0.00416133832673255	false negative	5.59366756799237	-0.0195755023799186	0.00416129234528485	7.86838	-0.0496794	0.00874775
Hypertension (I10)	icd10_I10	1:2	rs9267807	275436	83730	0.150073	0.146535	0.151618265875872	false negative	5.92789728227522	-0.0202420460010225	0.00416600208403317	false negative	5.92532836626009	-0.0202369452487529	0.00416595667343587	8.45243	-0.0512098	0.0086724
Hypertension (I10)	icd10_I10	1:2	rs9281394	274812	83560	0.182433	0.178582	0.184115542195637	false negative	5.98783016247977	-0.0203593885866324	0.00416677917704053	false negative	5.98565523250236	-0.0203550845186561	0.00416673965006053	8.05062	-0.0462747	0.00804712
Hypertension (I10)	icd10_I10	1:2	rs9285476	271850	82712	0.702222	0.7081	0.699651489917415	true positive	9.43532724383931	0.0262157395993763	0.00418283906653633	true positive	9.43378421707076	0.026213237180167	0.00418280916793587	11.3186	0.0469715	0.00679633
Hypertension (I10)	icd10_I10	1:2	rs9294579	275794	83841	0.442377	0.436619	0.444891972300511	true positive	7.89641515886805	-0.0235765258822085	0.00414340070338787	true positive	7.89598767861083	-0.0235756842687962	0.00414337518386152	7.90199	-0.0354316	0.00622444
Hypertension (I10)	icd10_I10	1:2	rs9321410	275071	83649	0.953846	0.956279	0.952782809682273	true positive	7.88078770874307	0.0239153688526821	0.0042074955048602	true positive	7.87414992207341	0.0239036486813725	0.004207367753366	7.65335	0.0834902	0.0149255
Hypertension (I10)	icd10_I10	1:2	rs9322273	275802	83838	0.0594798	0.0562874	0.0608740428330312	true positive	10.4532024835187	-0.0278345372408715	0.00420276840410901	true positive	10.4465636067162	-0.0278243747738608	0.00420266752717762	11.1553	-0.0905637	0.0132059
Hypertension (I10)	icd10_I10	1:2	rs9322274	275803	83839	0.0594627	0.0562631	0.0608601040153362	true positive	10.499909337106	-0.0279022787528963	0.00420292373949029	true positive	10.4932532886537	-0.0278921113559299	0.00420282282495	11.199	-0.0907714	0.0132086
Hypertension (I10)	icd10_I10	1:2	rs9322275	275754	83822	0.0597251	0.0565173	0.0611260347664798	true positive	10.5075696361873	-0.0279149488741287	0.00420318622901661	true positive	10.5009280192696	-0.027904807321876	0.00420308569766927	11.2347	-0.0907483	0.0131828
Hypertension (I10)	icd10_I10	1:2	rs9322277	275694	83805	0.0597923	0.056574	0.0611978502477995	true positive	10.5594123628272	-0.0279926567835543	0.00420376607814745	true positive	10.5527569639269	-0.0279825169377068	0.00420366560791304	11.2868	-0.0909518	0.0131797
Hypertension (I10)	icd10_I10	1:2	rs9322278	275698	83806	0.0597977	0.0565765	0.0612045115773456	true positive	10.5764119696573	-0.0280170170438718	0.00420379349204473	true positive	10.5697511399261	-0.0280068767190915	0.00420369302791704	11.2967	-0.0909906	0.0131791
Hypertension (I10)	icd10_I10	1:2	rs9322280	274392	83412	0.0700617	0.067314	0.0712617793402451	false negative	6.86353024960149	-0.0221051641371274	0.00419505981114627	false negative	6.85874364426586	-0.0220962185995023	0.00419497318701804	7.44351	-0.0675345	0.0122582
Hypertension (I10)	icd10_I10	1:2	rs9357005	275927	83886	0.634918	0.640667	0.63240676222265	true positive	8.34081034238607	0.0243118902330917	0.00414709128483877	true positive	8.33987169014134	0.0243102450413208	0.00414706445265826	8.20595	0.0373187	0.00642248
Hypertension (I10)	icd10_I10	1:2	rs9358909	275582	83767	0.814967	0.819498	0.812988279477622	true positive	7.9828266720745	0.023838106410575	0.00416457549680992	true positive	7.98032130346594	0.0238338034020188	0.0041645364680997	7.5334	0.0442321	0.00797595
Hypertension (I10)	icd10_I10	1:2	rs9358916	276182	83964	0.635769	0.641465	0.633280893038113	true positive	8.21456386912139	0.0240996645002814	0.00414514338540793	true positive	8.21362812273446	0.0240980142857538	0.00414511656856769	8.09916	0.0370614	0.00642386
Hypertension (I10)	icd10_I10	1:2	rs9358918	276064	83928	0.635572	0.641281	0.63307821980264	true positive	8.24403869576086	0.0241519015630045	0.00414603827458088	true positive	8.24310213853584	0.0241502521183268	0.00414601144560867	8.12469	0.0371302	0.00642476
Hypertension (I10)	icd10_I10	1:2	rs9358920	276181	83962	0.635768	0.641476	0.633274723601725	true positive	8.24613057269882	0.0241503160910621	0.00414519375303727	true positive	8.24519274452839	0.0241486651662911	0.00414516693565957	8.11802	0.0371079	0.00642378
Hypertension (I10)	icd10_I10	1:2	rs9358927	276110	83944	0.635311	0.641078	0.632791797602073	true positive	8.39786682291563	0.0243942164478667	0.00414573936279568	true positive	8.39692221073564	0.0243925670688189	0.00414571254761566	8.29125	0.0375356	0.00642357
Hypertension (I10)	icd10_I10	1:2	rs9366650	275923	83879	0.634861	0.640616	0.632347390384495	true positive	8.35544176963586	0.0243357572757902	0.00414720806415367	true positive	8.35450244609259	0.0243341121713572	0.00414718123152374	8.23185	0.0373789	0.00642183
Hypertension (I10)	icd10_I10	1:2	rs9372844	275376	83711	0.507587	0.498597	0.511513444003861	true positive	17.9350932449988	-0.0365399370196615	0.00414360761088564	true positive	17.9349519963437	-0.0365395627326136	0.00414358228218525	17.9867	-0.0544891	0.00616973
Hypertension (I10)	icd10_I10	1:2	rs9372845	276182	83967	0.564833	0.554976	0.569138921593008	true positive	21.7980594856272	-0.0403519262997629	0.00413232518388546	true positive	21.7984442933008	-0.0403520477098126	0.00413229960968428	22.0482	-0.0610375	0.00621364
Hypertension (I10)	icd10_I10	1:2	rs9372846	276030	83925	0.564768	0.554917	0.569071610915906	true positive	21.7618990187352	-0.0403276436012291	0.0041334125242169	true positive	21.7622830550488	-0.0403277647047622	0.00413338693052309	22.0462	-0.0610432	0.0062145
Hypertension (I10)	icd10_I10	1:2	rs9372847	276187	83962	0.564478	0.554762	0.568721853775524	true positive	21.1982560163831	-0.0397704828373262	0.00413244834064418	true positive	21.1986356316477	-0.039770608151595	0.00413242277067794	21.5552	-0.0603148	0.00621284
Hypertension (I10)	icd10_I10	1:2	rs9372848	275638	83802	0.564041	0.554303	0.568294966283701	true positive	21.2475516430658	-0.0398577375393725	0.00413650144795991	true positive	21.2479271335242	-0.0398578577663029	0.00413647580764192	21.5814	-0.0603752	0.00621512
Hypertension (I10)	icd10_I10	1:2	rs9372849	273423	83142	0.508075	0.499114	0.511990448531383	true positive	17.7122005697592	-0.0364269601948829	0.00415798477884538	true positive	17.7120646617807	-0.0364265892938357	0.00415795918285963	18.2159	-0.0549442	0.0061801
Hypertension (I10)	icd10_I10	1:2	rs9372850	273389	83134	0.508087	0.499113	0.512008287303882	true positive	17.7597874205711	-0.0364802747980769	0.00415821246453326	true positive	17.759651116801	-0.0364799033094102	0.00415818686416724	18.2723	-0.0550354	0.00618033
Hypertension (I10)	icd10_I10	1:2	rs9372851	273388	83133	0.508083	0.499108	0.512004677091272	true positive	17.7632888782968	-0.0364842057025304	0.00415823042085552	true positive	17.7631525034949	-0.0364838341257781	0.00415820482020482	18.2737	-0.055038	0.00618038
Hypertension (I10)	icd10_I10	1:2	rs9372852	270388	82221	0.537804	0.531146	0.540713263675352	true positive	10.0695811586755	-0.0271258695275041	0.00417891445031642	true positive	10.069717562866	-0.0271258975860373	0.00417888831466017	11.2468	-0.0428301	0.00621822
Hypertension (I10)	icd10_I10	1:2	rs9372855	275980	83905	0.550336	0.544948	0.552689664662241	false negative	6.97962809923284	-0.0219967621288749	0.00413613419587633	false negative	6.9798272104004	-0.0219969719569878	0.00413610875989836	7.90682	-0.0353537	0.00620868
Hypertension (I10)	icd10_I10	1:2	rs9375452	276204	83971	0.774109	0.768736	0.776456027737173	true positive	9.55769052225654	-0.0259895105573372	0.00411800237379498	true positive	9.55966394624841	-0.0259921924322433	0.00411796855731515	9.63215	-0.0467007	0.00736876
Hypertension (I10)	icd10_I10	1:2	rs9375454	276083	83928	0.507717	0.4988	0.511611699466576	true positive	17.7025066784503	-0.0362435851894817	0.0041382418625432	true positive	17.7023693737587	-0.0362432167059192	0.00413821663171343	17.7552	-0.0540912	0.00616644
Hypertension (I10)	icd10_I10	1:2	rs9375455	275913	83886	0.564519	0.554721	0.568799205533597	true positive	21.5251738872137	-0.0401077543171694	0.00413437353388829	true positive	21.5255548373508	-0.0401078758716902	0.00413434792631804	21.4479	-0.0601436	0.00621134
Hypertension (I10)	icd10_I10	1:2	rs9375456	275569	83779	0.508352	0.499331	0.512292613999687	true positive	18.0688448447468	-0.0366680836288726	0.00414196969291101	true positive	18.0687091887953	-0.0366677152938024	0.00414194439140563	18.1674	-0.0547682	0.00616891
Hypertension (I10)	icd10_I10	1:2	rs9375457	275368	83710	0.507607	0.498616	0.511533977272016	true positive	17.9388406066743	-0.0365442833836043	0.00414364643282961	true positive	17.938699492246	-0.0365439092227608	0.00414362110328391	17.9858	-0.0544871	0.00616966
Hypertension (I10)	icd10_I10	1:2	rs9375459	276204	83971	0.564845	0.554983	0.569152907601713	true positive	21.8201183153962	-0.0403719258583714	0.00413219513850067	true positive	21.8205033353249	-0.0403720471608536	0.0041321695666301	22.0951	-0.0611193	0.00621509
Hypertension (I10)	icd10_I10	1:2	rs9375460	273181	83045	0.767344	0.762206	0.76958810532461	true positive	8.54472975884018	-0.0246051752907808	0.0041423885263418	true positive	8.54654210268917	-0.0246078083149287	0.00414235472955305	9.18931	-0.0452373	0.0073216
Hypertension (I10)	icd10_I10	1:2	rs9375461	276032	83915	0.564769	0.554998	0.569036886053811	true positive	21.420589498966	-0.0399982303897098	0.0041335648436709	true positive	21.4209726865297	-0.0399983557219212	0.00413353924860177	21.7788	-0.0606507	0.00621393
Hypertension (I10)	icd10_I10	1:2	rs9375462	276163	83955	0.56463	0.554895	0.568882174337176	true positive	21.2777611248412	-0.0398496999262515	0.00413260456357657	true positive	21.2781424786103	-0.0398498257129689	0.00413257898853551	21.6246	-0.0604187	0.00621311
Hypertension (I10)	icd10_I10	1:2	rs9375463	276161	83951	0.564532	0.554804	0.568780870131627	true positive	21.2460582133508	-0.0398194295058071	0.0041326772460504	true positive	21.2464385486776	-0.0398195547805645	0.00413265167115469	21.569	-0.0603384	0.00621319
Hypertension (I10)	icd10_I10	1:2	rs9375464	276170	83961	0.507864	0.498861	0.511796702854705	true positive	18.0368410132176	-0.0365945439227217	0.00413750704989097	true positive	18.0367017032384	-0.0365941726691739	0.00413748183162214	18.3751	-0.0550977	0.00616916
Hypertension (I10)	icd10_I10	1:2	rs9375465	276189	83963	0.564499	0.554778	0.568745066208525	true positive	21.2196825069665	-0.0397912126352457	0.00413242469055743	true positive	21.2200623877424	-0.039791337886645	0.00413239912068494	21.5902	-0.0603653	0.00621279
Hypertension (I10)	icd10_I10	1:2	rs9375466	276188	83962	0.564497	0.554777	0.568742578849895	true positive	21.2151606063581	-0.0397869592572148	0.00413244220470876	true positive	21.2155404629116	-0.0397870845518529	0.00413241663458203	21.5885	-0.0603627	0.00621277
Hypertension (I10)	icd10_I10	1:2	rs9375469	276189	83963	0.564499	0.554778	0.568745066208525	true positive	21.2196825069665	-0.0397912126352457	0.00413242469055743	true positive	21.2200623877424	-0.039791337886645	0.00413239912068494	21.5902	-0.0603653	0.00621279
Hypertension (I10)	icd10_I10	1:2	rs9375470	276189	83963	0.564499	0.554778	0.568745066208525	true positive	21.2196825069665	-0.0397912126352457	0.00413242469055743	true positive	21.2200623877424	-0.039791337886645	0.00413239912068494	21.5902	-0.0603653	0.00621279
Hypertension (I10)	icd10_I10	1:2	rs9375471	276186	83963	0.564501	0.554778	0.568748006076276	true positive	21.2281710002896	-0.0397996006262037	0.00413243386130818	true positive	21.2285509153326	-0.0397997257821597	0.0041324082911723	21.5946	-0.060372	0.0062128
Hypertension (I10)	icd10_I10	1:2	rs9375472	276186	83964	0.564469	0.554753	0.568713021100602	true positive	21.1988877607797	-0.0397708757888609	0.00413242494931429	true positive	21.1992672605506	-0.0397710009827695	0.00413239937978557	21.5526	-0.060311	0.00621284
Hypertension (I10)	icd10_I10	1:2	rs9375473	276189	83964	0.564467	0.554754	0.568709644463519	true positive	21.1862236061908	-0.0397583983189132	0.00413241604503315	true positive	21.1866030591887	-0.0397585236588666	0.00413239047577473	21.5436	-0.0602972	0.00621277
Hypertension (I10)	icd10_I10	1:2	rs9375474	276193	83965	0.564476	0.554736	0.568730422352623	true positive	21.2995949053862	-0.0398688594340827	0.00413238106246722	true positive	21.2999747856765	-0.039868983493641	0.0041323554934335	21.6483	-0.0604497	0.00621277
Hypertension (I10)	icd10_I10	1:2	rs9375475	275638	83802	0.564041	0.554303	0.568294966283701	true positive	21.2475516430658	-0.0398577375393725	0.00413650144795991	true positive	21.2479271335242	-0.0398578577663029	0.00413647580764192	21.5814	-0.0603752	0.00621512
Hypertension (I10)	icd10_I10	1:2	rs9375476	273125	83025	0.766831	0.761798	0.769029131641241	true positive	8.21281348496139	-0.024085814767563	0.00414324180113983	true positive	8.21458700958556	-0.0240884493954271	0.00414320803402445	8.92829	-0.0445133	0.00731765
Hypertension (I10)	icd10_I10	1:2	rs9375478	273566	83182	0.537553	0.530983	0.540423544478528	true positive	9.92940295443022	-0.0267657810959073	0.00415467258332447	true positive	9.92953748497131	-0.0267658109192427	0.00415464690266892	11.028	-0.0422887	0.00620452
Hypertension (I10)	icd10_I10	1:2	rs9375479	276054	83925	0.550105	0.544722	0.552456379932233	false negative	6.96869056675005	-0.0219751053827102	0.00413562761648127	false negative	6.96888830347361	-0.021975313243113	0.00413560219218794	7.86988	-0.0352499	0.0062063
Hypertension (I10)	icd10_I10	1:2	rs9375480	275485	83757	0.550073	0.544662	0.552436812938121	false negative	7.02202309369993	-0.022089799616676	0.00413982089514364	false negative	7.02222120039825	-0.0220900061335027	0.00413979539322833	7.95813	-0.0354892	0.00621053
Hypertension (I10)	icd10_I10	1:2	rs9375481	274421	83442	0.550281	0.544886	0.552638168013237	false negative	6.96124000966515	-0.0220263638249642	0.00414771398541502	false negative	6.96143893807617	-0.0220265738310437	0.00414768833511205	7.93822	-0.0354742	0.0062164
Hypertension (I10)	icd10_I10	1:2	rs9379842	276204	83971	0.635767	0.641495	0.633264901567369	true positive	8.30019647693834	0.0242353507666044	0.00414502498182203	true positive	8.29925522437021	0.0242336989610287	0.00414499816822865	8.16533	0.0372256	0.0064238
Hypertension (I10)	icd10_I10	1:2	rs9379844	276204	83971	0.635733	0.641418	0.633249684778368	true positive	8.18577029638053	0.0240525436133281	0.0041449539027147	true positive	8.18483671615433	0.0240508945446092	0.00414492709011363	8.06951	0.0369852	0.00642348
Hypertension (I10)	icd10_I10	1:2	rs9385403	274898	83552	0.767102	0.761468	0.769562108745414	true positive	10.1831238904753	-0.0269582877391652	0.004128124197029	true positive	10.1850869696021	-0.0269608637101712	0.00412809074221478	10.0011	-0.047222	0.00730162
Hypertension (I10)	icd10_I10	1:2	rs9385404	275986	83907	0.767367	0.76177	0.769811970449659	true positive	10.1075180537425	-0.0267958552580738	0.00411973052509516	true positive	10.1094723434062	-0.0267984257997277	0.00411969725295104	9.90193	-0.0469379	0.00729674
Hypertension (I10)	icd10_I10	1:2	rs9385405	276096	83938	0.564494	0.554653	0.56879272218695	true positive	21.7189953260038	-0.04028260708674	0.00413304425818901	true positive	21.719376582112	-0.0402827262060436	0.00413301867529346	21.5467	-0.0603111	0.00621373
Hypertension (I10)	icd10_I10	1:2	rs9385407	276114	83937	0.564763	0.554997	0.569028488284238	true positive	21.4045772839821	-0.0399771116299034	0.00413299322942157	true positive	21.4049603823291	-0.0399772371680405	0.00413296764524679	21.7632	-0.060627	0.00621383
Hypertension (I10)	icd10_I10	1:2	rs9385408	276192	83964	0.564474	0.554756	0.568718762219864	true positive	21.2071146698936	-0.039778723704135	0.00413240416809255	true positive	21.2074942650045	-0.0397788488697794	0.00413237859895022	21.5641	-0.0603274	0.00621279
Hypertension (I10)	icd10_I10	1:2	rs9385410	273513	83170	0.564429	0.554726	0.568668706792474	true positive	20.9543814820014	-0.0397212323574579	0.00415231580819555	true positive	20.9547602457853	-0.0397213587610627	0.00415228986741495	21.5536	-0.0604203	0.00622394
Hypertension (I10)	icd10_I10	1:2	rs9385412	270654	82356	0.541156	0.535538	0.543613147755154	true positive	7.3847719507711	-0.0229077527869169	0.0041760596134615	true positive	7.38492252429412	-0.0229078655224504	0.0041760335098159	8.30907	-0.0364069	0.00622314
Hypertension (I10)	icd10_I10	1:2	rs9385413	271538	82589	0.550092	0.544726	0.552437461336128	false negative	6.82966494991579	-0.0219099729766072	0.00416935788435411	false negative	6.82986219603949	-0.0219101845714776	0.00416933183129269	7.82925	-0.0352823	0.00622958
Hypertension (I10)	icd10_I10	1:2	rs9385414	276204	83971	0.549411	0.543968	0.551788605057404	false negative	7.11239462664605	-0.022217072861394	0.00413451796903139	false negative	7.11258966010639	-0.0222172710130227	0.00413449257108426	8.0644	-0.035762	0.00621318
Hypertension (I10)	icd10_I10	1:2	rs9385415	274579	83479	0.550232	0.544843	0.552586099063318	false negative	6.94948296616715	-0.0220003994481877	0.00414667868818117	false negative	6.94968155021115	-0.0220006093046732	0.00414665305815123	7.91659	-0.0354133	0.00621497
Hypertension (I10)	icd10_I10	1:2	rs9388498	258058	78388	0.813888	0.809516	0.815795454421996	false negative	7.00820891420108	-0.022704745051008	0.00425967612843595	false negative	7.01038451693864	-0.0227083942982325	0.00425963378947453	8.62903	-0.0484815	0.00811868
Hypertension (I10)	icd10_I10	1:2	rs9388517	275995	83910	0.767687	0.762136	0.770111886951089	true positive	9.96294624888646	-0.026589114402277	0.00411976238288703	true positive	9.96489054214804	-0.0265916928666191	0.00411972908487483	9.82343	-0.0467735	0.00730242
Hypertension (I10)	icd10_I10	1:2	rs9388518	276080	83931	0.564507	0.554666	0.568805565025059	true positive	21.7171679175131	-0.040282282795034	0.00413319220036912	true positive	21.7175493289318	-0.0402824020770153	0.00413316661466364	21.5435	-0.0603163	0.00621474
Hypertension (I10)	icd10_I10	1:2	rs9388519	276135	83948	0.564684	0.554885	0.568964239828917	true positive	21.5458528970916	-0.0401122800954306	0.00413277113291238	true positive	21.5462355644171	-0.0401124031380422	0.00413274555325458	21.3587	-0.060035	0.00621361
Hypertension (I10)	icd10_I10	1:2	rs9388520	276038	83922	0.56453	0.554734	0.568809185034042	true positive	21.5255090650422	-0.040099260426519	0.00413346442150703	true positive	21.525890122142	-0.0400993821622358	0.00413343883080595	21.4446	-0.0601355	0.00621099
Hypertension (I10)	icd10_I10	1:2	rs9388521	276027	83913	0.507607	0.498655	0.511517121990068	true positive	17.8321765952166	-0.0363862264364487	0.00413865090439288	true positive	17.832036974631	-0.0363858550974428	0.0041386256662602	17.9107	-0.0543449	0.00616709
Hypertension (I10)	icd10_I10	1:2	rs9388522	276030	83916	0.507657	0.498724	0.511558962522252	true positive	17.7609602432948	-0.036309390959377	0.00413859084064846	true positive	17.7608217847082	-0.036309021035436	0.00413856560338484	17.8216	-0.0542012	0.00616688
Hypertension (I10)	icd10_I10	1:2	rs9388523	276046	83922	0.507631	0.498701	0.511531727967354	true positive	17.7508783982253	-0.0362973984612516	0.00413845661221632	true positive	17.7507398208315	-0.0362970284591888	0.00413843137743126	17.8272	-0.0542113	0.00616702
Hypertension (I10)	icd10_I10	1:2	rs9388524	276015	83915	0.507692	0.498724	0.511609489432587	true positive	17.8939684169693	-0.0364523835365988	0.00413865922435431	true positive	17.8938289164189	-0.0364520121806772	0.0041386339855127	17.9899	-0.0544709	0.0061671
Hypertension (I10)	icd10_I10	1:2	rs9388525	275394	83716	0.507552	0.498546	0.511485400265028	true positive	17.996939653175	-0.0366048851423612	0.00414348549354294	true positive	17.9967974772351	-0.0366045097534871	0.00414346016719003	18.0556	-0.0545997	0.00616988
Hypertension (I10)	icd10_I10	1:2	rs9388530	276159	83966	0.564772	0.554923	0.569074868127351	true positive	21.7638576952436	-0.0403198769983331	0.00413242268801274	true positive	21.7642417247242	-0.0403199981559807	0.00413239711258836	22.0158	-0.060991	0.00621367
Hypertension (I10)	icd10_I10	1:2	rs9388531	276027	83911	0.564769	0.554998	0.569036704829374	true positive	21.4193451191295	-0.0399977118737192	0.00413363644405571	true positive	21.4197283356831	-0.039997837247468	0.0041336108477762	21.7775	-0.0606488	0.00621393
Hypertension (I10)	icd10_I10	1:2	rs9388532	276155	83954	0.564606	0.554862	0.568862209780386	true positive	21.3151452345571	-0.0398865762890106	0.00413264454702777	true positive	21.3155264467186	-0.0398867013756896	0.00413261897137399	21.6612	-0.0604737	0.0062133
Hypertension (I10)	icd10_I10	1:2	rs9388533	276163	83955	0.56463	0.554894	0.56888261112961	true positive	21.2819520103818	-0.0398537896790744	0.0041326042960171	true positive	21.2823333766989	-0.0398539154151692	0.0041325787209691	21.6255	-0.0604199	0.00621311
Hypertension (I10)	icd10_I10	1:2	rs9388534	276189	83963	0.564499	0.554778	0.568745066208525	true positive	21.2196825069665	-0.0397912126352457	0.00413242469055743	true positive	21.2200623877424	-0.039791337886645	0.00413239912068494	21.5902	-0.0603653	0.00621279
Hypertension (I10)	icd10_I10	1:2	rs9388535	276190	83964	0.564476	0.554757	0.568721243182504	true positive	21.2113841215816	-0.0397829587524553	0.00413241030868314	true positive	21.2117637419588	-0.0397830838776109	0.00413238473936021	21.5679	-0.0603332	0.00621282
Hypertension (I10)	icd10_I10	1:2	rs9388537	273388	83133	0.564489	0.554773	0.568734461238864	true positive	20.9999993073434	-0.0397751864143277	0.00415324176444908	true positive	21.0003788157665	-0.0397753127639154	0.00415321580533005	21.6178	-0.0605259	0.00622517
Hypertension (I10)	icd10_I10	1:2	rs9388538	273318	83108	0.537539	0.530974	0.540407429735555	true positive	9.9072149462886	-0.0267455652781684	0.00415653878484021	true positive	9.90734936853005	-0.0267455952339017	0.00415651306963295	11.0112	-0.0422524	0.00620426
Hypertension (I10)	icd10_I10	1:2	rs9388540	271840	82699	0.550213	0.544846	0.552559638396751	false negative	6.8411370313613	-0.0219166648455237	0.00416677815120837	false negative	6.84133487398913	-0.0219168770918496	0.00416675214438214	7.83724	-0.0352831	0.00622624
Hypertension (I10)	icd10_I10	1:2	rs9388543	272550	82842	0.552396	0.547028	0.554740107027643	false negative	6.85743658462073	-0.0219216267298416	0.00416226362961419	false negative	6.85764689777074	-0.0219218602918557	0.0041622376895925	7.98149	-0.0356325	0.00622566
Hypertension (I10)	icd10_I10	1:2	rs9393691	276204	83971	0.635693	0.64134	0.633226283895065	true positive	8.08524870444996	0.0238908614599473	0.00414489050917976	true positive	8.08432196309261	0.0238892149202681	0.00414486369771331	7.96786	0.0367278	0.006423
Hypertension (I10)	icd10_I10	1:2	rs9393696	276203	83971	0.63578	0.641489	0.633286188152857	true positive	8.24979546789671	0.0241550197669553	0.00414499872508937	true positive	8.2488574048983	0.0241533688631533	0.00414497191112933	8.11981	0.0371121	0.00642373
Hypertension (I10)	icd10_I10	1:2	rs9393697	276081	83930	0.635726	0.641449	0.633226239967525	true positive	8.28265659829903	0.0242131005806994	0.00414598792302945	true positive	8.28171646293994	0.0242114486485661	0.00414596109176992	8.14921	0.0371888	0.00642435
Hypertension (I10)	icd10_I10	1:2	rs9397343	275641	83797	0.0595296	0.0562887	0.0609452173625446	true positive	10.7385797700227	-0.0282537340933886	0.00420484599911417	true positive	10.7318454784146	-0.0282435529158758	0.00420474505008486	11.5048	-0.0921027	0.0132106
Hypertension (I10)	icd10_I10	1:2	rs9398815	270806	82352	0.547424	0.537369	0.551817907054241	true positive	22.0618542366693	-0.0410199192187423	0.00417449209419648	true positive	22.0620650002366	-0.0410198661989819	0.00417446592825457	22.7861	-0.0621292	0.0062173
Hypertension (I10)	icd10_I10	1:2	rs9398816	276019	83910	0.56457	0.55476	0.568854844020842	true positive	21.5813583438521	-0.0401555952253264	0.00413368494549156	true positive	21.5817400422863	-0.0401557167344375	0.00413365935031823	21.3655	-0.060054	0.00621454
Hypertension (I10)	icd10_I10	1:2	rs9398817	275884	83869	0.507745	0.49883	0.51163892565685	true positive	17.6832496598107	-0.0362357471943921	0.00413971054750558	true positive	17.68311267172	-0.0362353788062613	0.00413968528964652	17.7142	-0.05404	0.00616807
Hypertension (I10)	icd10_I10	1:2	rs9398818	276123	83940	0.564757	0.554993	0.569021634020699	true positive	21.3968687732986	-0.0399689294935852	0.00413292333540808	true positive	21.3972517837872	-0.0399690550683474	0.00413289775261904	21.7579	-0.0606186	0.00621374
Hypertension (I10)	icd10_I10	1:2	rs9398819	276189	83963	0.564499	0.554778	0.568745066208525	true positive	21.2196825069665	-0.0397912126352457	0.00413242469055743	true positive	21.2200623877424	-0.039791337886645	0.00413239912068494	21.5902	-0.0603653	0.00621279
Hypertension (I10)	icd10_I10	1:2	rs9398820	276187	83963	0.564501	0.554779	0.568747547184535	true positive	21.2239532868203	-0.0397954477572416	0.00413243083108838	true positive	21.2243331928725	-0.0397955729681466	0.00413240526103528	21.5949	-0.0603726	0.00621283
Hypertension (I10)	icd10_I10	1:2	rs9398821	276184	83964	0.507843	0.498841	0.511775181500364	true positive	18.0335008043334	-0.036590230138994	0.00413742110909644	true positive	18.0333613503084	-0.0365898587579048	0.00413739589252662	18.3646	-0.0550807	0.0061691
Hypertension (I10)	icd10_I10	1:2	rs9398822	276193	83965	0.564476	0.554736	0.568730422352623	true positive	21.2995949053862	-0.0398688594340827	0.00413238106246722	true positive	21.2999747856765	-0.039868983493641	0.0041323554934335	21.648	-0.0604494	0.00621277
Hypertension (I10)	icd10_I10	1:2	rs9398823	273450	83149	0.564415	0.554715	0.568653260965523	true positive	20.9365584245605	-0.0397084430053979	0.00415282195189674	true positive	20.9369370351021	-0.0397085694882684	0.0041527960019365	21.5514	-0.0604192	0.00622416
Hypertension (I10)	icd10_I10	1:2	rs9398824	270722	82371	0.551171	0.545848	0.553498892249046	false negative	6.71822784918806	-0.0217424789739123	0.00417516439056685	false negative	6.71843003491272	-0.0217427034545497	0.00417513821687132	7.59583	-0.0347413	0.00623636
Hypertension (I10)	icd10_I10	1:2	rs9398825	270760	82380	0.551154	0.545823	0.553485286654634	false negative	6.73709307209415	-0.0217747722882891	0.00417490630999568	false negative	6.73729534580226	-0.0217749961966772	0.00417488014137335	7.61639	-0.0347886	0.00623562
Hypertension (I10)	icd10_I10	1:2	rs9398826	270822	82392	0.551172	0.545873	0.553489015379717	false negative	6.66465145052554	-0.0216434123524047	0.00417453458850931	false negative	6.66485317281873	-0.0216436381094042	0.00417450842736676	7.5602	-0.0346451	0.0062351
Hypertension (I10)	icd10_I10	1:2	rs9398827	271546	82589	0.550093	0.544727	0.552438362034749	false negative	6.82958763132249	-0.0219096945168613	0.004169330891345	false negative	6.82978489446316	-0.0219099061456956	0.00416930483890434	7.82888	-0.0352811	0.00622952
Hypertension (I10)	icd10_I10	1:2	rs9398828	276027	83916	0.550128	0.544744	0.552479784874369	false negative	6.97039758947294	-0.0219791912260964	0.00413583936978172	false negative	6.97059547837457	-0.021979399284639	0.00413581394139667	7.8801	-0.035284	0.0062079
Hypertension (I10)	icd10_I10	1:2	rs9398829	275156	83646	0.540241	0.53462	0.542696089373923	true positive	7.49270126318209	-0.0229072395379321	0.00414291347819601	true positive	7.4928468870246	-0.0229073423919523	0.00414288800233271	8.45843	-0.0366178	0.00619886
Hypertension (I10)	icd10_I10	1:2	rs9398830	270650	82269	0.542694	0.537085	0.545143540139398	true positive	7.35653211329933	-0.0228661241006828	0.00417723207948102	true positive	7.35669178350158	-0.0228662530466703	0.00417720594567626	8.65721	-0.0372201	0.00622184
Hypertension (I10)	icd10_I10	1:2	rs9401903	274633	83473	0.767009	0.761443	0.769439480843273	true positive	9.94468782821436	-0.0266309143503836	0.00413031593055254	true positive	9.94662871318729	-0.0266334966371203	0.00413028243414012	9.72951	-0.0465423	0.00730404
Hypertension (I10)	icd10_I10	1:2	rs9401907	275612	83797	0.76693	0.761366	0.769360709318875	true positive	9.97296347477046	-0.0266220231487996	0.00412263032909286	true positive	9.97490175410503	-0.0266245933205983	0.00412259702599106	9.84986	-0.0468123	0.0072979
Hypertension (I10)	icd10_I10	1:2	rs9401908	275849	83855	0.564427	0.554585	0.568725576570101	true positive	21.7010295919719	-0.0402843847495084	0.00413500934150816	true positive	21.7014102858063	-0.0402845034196783	0.00413498372332983	21.5069	-0.060268	0.00621528
Hypertension (I10)	icd10_I10	1:2	rs9401912	276173	83964	0.564811	0.554961	0.569113844299694	true positive	21.7673498122394	-0.0403230271744483	0.00413240008113725	true positive	21.7677343178746	-0.0403231487404716	0.00413237450592329	22.0122	-0.0609873	0.00621381
Hypertension (I10)	icd10_I10	1:2	rs9401913	276100	83932	0.564767	0.554996	0.56903461777195	true positive	21.4243375051864	-0.0399974435358556	0.0041331065452278	true positive	21.4247207147262	-0.0399975688765239	0.00413308095887372	21.7761	-0.0606464	0.00621389
Hypertension (I10)	icd10_I10	1:2	rs9401914	276110	83937	0.564762	0.554994	0.569028450625218	true positive	21.4131033197131	-0.0399855356631127	0.00413300598135369	true positive	21.413486419052	-0.0399856610731576	0.00413298039687236	21.7644	-0.0606295	0.0062139
Hypertension (I10)	icd10_I10	1:2	rs9401915	276163	83955	0.56463	0.554895	0.568882174337176	true positive	21.2777611248412	-0.0398496999262515	0.00413260456357657	true positive	21.2781424786103	-0.0398498257129689	0.00413257898853551	21.6246	-0.0604187	0.00621311
Hypertension (I10)	icd10_I10	1:2	rs9401916	276157	83952	0.564649	0.554919	0.568898904841185	true positive	21.2561635751146	-0.0398291882194362	0.00413266520986768	true positive	21.2565450678241	-0.0398293144590777	0.00413263963357476	21.6328	-0.0604306	0.00621312
Hypertension (I10)	icd10_I10	1:2	rs9401918	275727	83830	0.564175	0.554491	0.568405445082518	true positive	21.0305085988147	-0.039638370592622	0.00413582255723476	true positive	21.0308847437626	-0.0396384947635613	0.00413579692843459	21.4086	-0.060125	0.00621535
Hypertension (I10)	icd10_I10	1:2	rs9401919	276070	83935	0.564465	0.554777	0.568697244411482	true positive	21.0755700960206	-0.0396576255920947	0.00413321461922954	true positive	21.075949134321	-0.0396577521200763	0.00413318903512106	21.429	-0.0601438	0.00621421
Hypertension (I10)	icd10_I10	1:2	rs9401920	276028	83927	0.508129	0.499171	0.512042660345339	true positive	17.859574082824	-0.0364134341388885	0.00413841141676157	true positive	17.8594388074396	-0.0364130674129864	0.00413838618074798	18.1579	-0.0547783	0.00617174
Hypertension (I10)	icd10_I10	1:2	rs9401921	273976	83332	0.624845	0.617032	0.628260124084681	true positive	14.543339021615	-0.0327263365759458	0.00414426192537252	true positive	14.5441962501761	-0.0327271442963422	0.00414423504516774	15.5704	-0.0522034	0.00637674
Hypertension (I10)	icd10_I10	1:2	rs9401923	268786	81813	0.553009	0.547832	0.55527427841453	false negative	6.35462974153124	-0.0211576344274808	0.00418967971777853	false negative	6.35483853161922	-0.0211578855412183	0.00418965325148358	7.42183	-0.0343803	0.00625033
Hypertension (I10)	icd10_I10	1:2	rs9401924	275928	83881	0.54011	0.534478	0.542569907168558	true positive	7.53852750500184	-0.0229516428895398	0.0041371144065581	true positive	7.5386724675508	-0.0229517436624949	0.00413708903843846	8.46493	-0.0366059	0.00619426
Hypertension (I10)	icd10_I10	1:2	rs9401925	275801	83834	0.540162	0.534542	0.542616312876692	true positive	7.50517863140349	-0.0229019309879509	0.00413818261768046	true positive	7.50532381673633	-0.0229020329819147	0.00413815723001039	8.42635	-0.0365201	0.00619509
Hypertension (I10)	icd10_I10	1:2	rs9401927	275903	83876	0.540136	0.534495	0.542599947861498	true positive	7.56029648158863	-0.0229887081116737	0.00413726279752963	true positive	7.56044166687913	-0.022988808664916	0.00413723742628337	8.48673	-0.0366636	0.00619536
Hypertension (I10)	icd10_I10	1:2	rs9401928	275946	83888	0.55013	0.544728	0.552489511064366	false negative	7.01059547497068	-0.0220522598728653	0.00413648785453587	false negative	7.01079375354323	-0.0220524671491305	0.00413646241416622	7.94147	-0.0354407	0.00620914
Hypertension (I10)	icd10_I10	1:2	rs9401933	273504	83164	0.552371	0.547064	0.554689752485027	false negative	6.74131310505732	-0.0216761807627428	0.00415456885031878	false negative	6.74152173033038	-0.0216764159482361	0.00415454305314393	7.75205	-0.0350509	0.0062223
Hypertension (I10)	icd10_I10	1:2	rs9401934	272513	82833	0.55244	0.547072	0.554784198355124	false negative	6.8569499325465	-0.0219220792985843	0.00416251221266558	false negative	6.85716047995081	-0.0219223132865895	0.00416248626744369	7.9851	-0.0356442	0.00622616
Hypertension (I10)	icd10_I10	1:2	rs9445167	276094	83936	0.440957	0.435352	0.443405304416157	false positive	7.52926183817053	-0.0229580770222895	0.00414106026544046	false positive	7.5288389814626	-0.0229572300859643	0.00414103477483166	7.25964	-0.0338104	0.00622162
Hypertension (I10)	icd10_I10	1:2	rs9452444	276019	83913	0.441026	0.43543	0.443470364819423	false positive	7.50507608290951	-0.022920755409401	0.0041416150046578	false positive	7.50465440812407	-0.0229199093757164	0.00414158950431719	7.26397	-0.0338369	0.00622446
Hypertension (I10)	icd10_I10	1:2	rs9452448	276080	83932	0.441084	0.435491	0.443527073443387	false positive	7.49910495799276	-0.022908175122682	0.00414114563745822	false positive	7.49868389025023	-0.0229073300061739	0.00414112014624033	7.25104	-0.0337883	0.0062216
Hypertension (I10)	icd10_I10	1:2	rs9452449	276080	83932	0.441085	0.435491	0.443528510252514	false positive	7.50155110308297	-0.0229122690214104	0.00414114633706891	false positive	7.5011299552413	-0.0229114238642995	0.00414112084585861	7.2525	-0.033792	0.00622159
Hypertension (I10)	icd10_I10	1:2	rs9452450	276080	83932	0.441086	0.435492	0.443529510252514	false positive	7.50154782863369	-0.0229122632426901	0.00414114628208759	false positive	7.50112668673116	-0.0229114180954477	0.00414112079088711	7.2534	-0.0337941	0.00622155
Hypertension (I10)	icd10_I10	1:2	rs9452451	276081	83932	0.441087	0.435492	0.443530934342619	false positive	7.50398354014305	-0.0229163209454389	0.00414114371654889	false positive	7.50356231707756	-0.0229154757563778	0.00414111822543129	7.25297	-0.0337931	0.00622158
Hypertension (I10)	icd10_I10	1:2	rs9452454	275937	83887	0.44094	0.435371	0.443372526441031	false positive	7.43721462819092	-0.0228104316095682	0.00414222959491717	false positive	7.43679476020735	-0.0228095858236575	0.00414220408219875	7.21775	-0.0337149	0.00622377
Hypertension (I10)	icd10_I10	1:2	rs9452455	275100	83630	0.440809	0.435207	0.443255833759858	false positive	7.49719611560762	-0.0229461810050835	0.00414859410091761	false positive	7.49677257989124	-0.0229453296401705	0.00414856846976879	7.25546	-0.0338198	0.00622531
Hypertension (I10)	icd10_I10	1:2	rs9452463	272184	82748	0.438836	0.433277	0.441264240313351	false positive	7.32789306842496	-0.0227819897444987	0.00417077009019354	false positive	7.32746145239006	-0.02278111175184	0.00417074402684474	7.26883	-0.0339933	0.00625094
Hypertension (I10)	icd10_I10	1:2	rs9452464	272190	82751	0.438859	0.433307	0.441284232143329	false positive	7.31127942584461	-0.0227532790323785	0.00417070065064344	false positive	7.31084856738806	-0.0227524016663643	0.00417067458866618	7.24566	-0.0339353	0.00625121
Hypertension (I10)	icd10_I10	1:2	rs9452467	274803	83538	0.441362	0.435788	0.443796532256294	false positive	7.41959709122919	-0.0228279967249019	0.00415080774775534	false positive	7.41917922611543	-0.022827151318786	0.00415078208021966	7.22814	-0.0337623	0.00622761
Hypertension (I10)	icd10_I10	1:2	rs9452477	274755	83513	0.44154	0.435956	0.443978463266437	false positive	7.44093836184095	-0.0228667262689579	0.00415131412463718	false positive	7.44052065538144	-0.0228658818260405	0.00415128844991282	7.24136	-0.0338017	0.00622862
Hypertension (I10)	icd10_I10	1:2	rs9452478	274846	83543	0.445892	0.440348	0.448313093197702	false positive	7.33315247999589	-0.0226792430586319	0.0041503272440305	false positive	7.332763735595	-0.0226784439917699	0.0041503016236581	7.25393	-0.0337909	0.00622071
Hypertension (I10)	icd10_I10	1:2	rs9452481	274976	83612	0.441645	0.436016	0.444104459187726	true positive	7.55982035641099	-0.0230543962330944	0.00414922761152451	true positive	7.5593995473718	-0.023053551676488	0.00414920197535376	7.45491	-0.0343272	0.00622549
Hypertension (I10)	icd10_I10	1:2	rs9452482	275027	83627	0.4419	0.436175	0.444401382314525	true positive	7.79775149537571	-0.0234463961727698	0.00414890794833662	true positive	7.79732398382715	-0.0234455494278854	0.00414888232145618	7.81446	-0.0352169	0.00622446
Hypertension (I10)	icd10_I10	1:2	rs9452483	275189	83683	0.441899	0.436159	0.444407226478544	true positive	7.84027191737399	-0.0235087179026254	0.00414760360332699	true positive	7.839843141274	-0.0235078709811729	0.00414757800043864	7.85141	-0.0352977	0.00622269
Hypertension (I10)	icd10_I10	1:2	rs9452484	275684	83812	0.441888	0.436146	0.444396174741494	true positive	7.85558466810566	-0.0235143476157457	0.00414418087726444	true positive	7.85515559587589	-0.0235135017059414	0.00414415533870252	7.86888	-0.0353383	0.00622229
Hypertension (I10)	icd10_I10	1:2	rs9457839	276048	83921	0.984452	0.983215	0.98499232112613	false negative	6.03477226482984	-0.0198995206010298	0.00405502709552858	false negative	6.04403160622965	-0.0199149489479827	0.00405471619292219	7.73597	-0.139041	0.0247108
Hypertension (I10)	icd10_I10	1:2	rs9457840	276028	83915	0.984296	0.983081	0.984826712263095	false negative	5.79179890482156	-0.0194603534358071	0.00405724976061339	false negative	5.80083483730374	-0.0194757823984417	0.0040569411206854	7.49918	-0.136131	0.0246085
Hypertension (I10)	icd10_I10	1:2	rs9472040	275968	83898	0.680487	0.675106	0.68283747190087	true positive	7.83513263399129	-0.0233925421745878	0.0041285844230021	true positive	7.83616190381431	-0.0233940594066617	0.00412855614965319	8.80451	-0.0399203	0.00661243
Hypertension (I10)	icd10_I10	1:2	rs9483596	275715	83812	0.952309	0.954755	0.951240730342934	true positive	7.74708161646987	0.0236573061665455	0.00420116083325316	true positive	7.74063485288262	0.0236458553143059	0.00420103746508908	7.65788	0.0820035	0.014655
Hypertension (I10)	icd10_I10	1:2	rs9483606	275616	83802	0.954091	0.956517	0.953031100034408	true positive	7.88845887199875	0.0239064983408849	0.00420370255587142	true positive	7.88180183256552	0.0238947596931084	0.00420357451071386	7.61554	0.083302	0.0149322
Hypertension (I10)	icd10_I10	1:2	rs9483607	275536	83773	0.954062	0.956424	0.953030143875513	false positive	7.5053672215051	0.0232585719443991	0.00420256677891304	false positive	7.498888411807	0.0232468726408592	0.00420243892974523	7.30059	0.0814176	0.0149359
Hypertension (I10)	icd10_I10	1:2	rs9493679	275497	83753	0.951448	0.953904	0.950375229180574	true positive	7.68015948613211	0.0235488433934383	0.00420177163780904	true positive	7.6738090681269	0.0235375185841172	0.0042016502523387	7.66116	0.0814316	0.0145494
Hypertension (I10)	icd10_I10	1:2	rs9493717	275288	83718	0.954411	0.956839	0.953349939792243	true positive	7.94198482053343	0.0240109419923633	0.00420652053927545	true positive	7.93527369390423	0.0239991362214108	0.00420639140143111	7.66036	0.0839635	0.0150026
Hypertension (I10)	icd10_I10	1:2	rs951472	275101	83630	0.440798	0.435203	0.443241763546438	false positive	7.48011913087438	-0.0229175092740581	0.00414858611264146	false positive	7.47969613310532	-0.022916658153549	0.00414856048147511	7.24914	-0.033803	0.00622521
Hypertension (I10)	icd10_I10	1:2	rs9800495	261584	79456	0.58553	0.576334	0.589541889308618	true positive	18.3196485423224	-0.0378565839327226	0.00424543155085231	true positive	18.3202225905037	-0.0378569555052809	0.00424540350363305	20.1083	-0.0593301	0.00633704
Hypertension (I10)	icd10_I10	1:2	rs9800496	276168	83960	0.56448	0.554748	0.568731117123117	true positive	21.2651688536991	-0.0398367216990476	0.00413253406434499	true positive	21.2655486447258	-0.0398368461714041	0.0041325084923899	21.6189	-0.0604079	0.00621286
Hypertension (I10)	icd10_I10	1:2	rs9800498	276190	83966	0.564468	0.554739	0.568717756606875	true positive	21.2538576968972	-0.0398241949246605	0.00413238086473955	true positive	21.2542373395712	-0.039824319437064	0.00413235529584968	21.6031	-0.0603837	0.00621273
Hypertension (I10)	icd10_I10	1:2	rs9800600	276191	83966	0.564473	0.554743	0.568723171309663	true positive	21.2580675107011	-0.0398282690363747	0.00413237683474597	true positive	21.258447218766	-0.0398283935494649	0.00413235126587012	21.6039	-0.0603851	0.00621276
Hypertension (I10)	icd10_I10	1:2	rs9800714	261584	79456	0.58553	0.576334	0.589541889308618	true positive	18.3196485423224	-0.0378565839327226	0.00424543155085231	true positive	18.3202225905037	-0.0378569555052809	0.00424540350363305	20.1083	-0.0593301	0.00633704
Hypertension (I10)	icd10_I10	1:2	rs9800718	276191	83966	0.564469	0.554739	0.568719171309663	true positive	21.2580247696609	-0.0398282308798328	0.00413237720815691	true positive	21.2584044381442	-0.0398283553553508	0.00413235163932497	21.6071	-0.0603893	0.00621271
Hypertension (I10)	icd10_I10	1:2	rs983668	275199	83636	0.508251	0.499306	0.512156368051242	true positive	17.7480504720574	-0.0363532340652515	0.00414516921675716	true positive	17.7479168994363	-0.036352868124488	0.00414514385854263	17.9371	-0.0544366	0.00617272
Hypertension (I10)	icd10_I10	1:2	rs983669	275336	83689	0.507904	0.498975	0.511803143117294	true positive	17.6989120497166	-0.0362901908825938	0.00414400479958836	true positive	17.6987759758422	-0.0362898226019523	0.00414397946323434	17.8995	-0.0543691	0.00617185
Hypertension (I10)	icd10_I10	1:2	rs983741	274593	83500	0.767593	0.762073	0.770005019278571	true positive	9.81337572763723	-0.0264398878439334	0.00413015212693604	true positive	9.81530890436393	-0.0264424793135303	0.00413011858608746	9.71107	-0.0465257	0.0073089
Hypertension (I10)	icd10_I10	1:2	rs9885782	274883	83558	0.445972	0.440432	0.448391502521887	false positive	7.32460130773558	-0.0226628894955098	0.00414998812719518	false positive	7.32421336808644	-0.022662091576401	0.00414996251351332	7.2315	-0.0337329	0.00622061
Hypertension (I10)	icd10_I10	1:2	rs988693	275759	83831	0.540024	0.534362	0.542497068661165	true positive	7.60779586254849	-0.0230737295408302	0.0041383620362713	true positive	7.60794060263514	-0.023073828047502	0.00413833664556541	8.54817	-0.0368171	0.00619696
Hypertension (I10)	icd10_I10	1:2	rs988877	271710	82651	0.550174	0.544819	0.552515047530136	false negative	6.80942910398273	-0.0218665420721115	0.00416789986707221	false negative	6.80962653205909	-0.0218667547622248	0.00416787384015778	7.83357	-0.0352829	0.00622781
Hypertension (I10)	icd10_I10	1:2	rs997112	273217	83072	0.552386	0.547077	0.554705436472166	false negative	6.73903966672584	-0.0216838700629666	0.00415681544829011	false negative	6.73924844957094	-0.0216841055993473	0.0041567896093124	7.77366	-0.0351084	0.00622303
Hypertension (I10)	icd10_I10	1:2	7:129947081_GA_G	271910	82631	0.590735	0.596479	0.588227418789195	false positive	7.90040449152206	0.0237642176275094	0.00417523538018587	false positive	7.89977034152799	0.0237630260165157	0.0041752088765791	6.43452	0.0321296	0.00631855
Hypertension (I10)	icd10_I10	1:2	7:2514198_GGCC_G	274737	83507	0.37238	0.378792	0.369579984918684	true positive	10.0851338095928	0.026898525953028	0.00414045119520619	true positive	10.0858901099208	0.0268994368236626	0.00414042435557781	10.8833	0.0432654	0.00639292
Hypertension (I10)	icd10_I10	1:2	7:2531457_TTCA_T	231505	70306	0.314669	0.320697	0.312039923095056	true positive	8.26356514737861	0.026290602612245	0.00450737237826498	true positive	8.26474796525374	0.0262924338418997	0.00450733530333441	10.9162	0.0473893	0.00699095
Hypertension (I10)	icd10_I10	1:2	7:27241878_ACT_A	274288	83410	0.0941896	0.0906392	0.0957410562390637	true positive	8.57251778571294	-0.0249461456745549	0.00419239494121769	true positive	8.56807309823229	-0.0249387244412926	0.00419232802935617	9.61392	-0.0677009	0.0106932
Hypertension (I10)	icd10_I10	1:2	7:27244306_TTTTTG_T	275863	83884	0.0741333	0.0705661	0.0756919652956834	true positive	10.6327401674722	-0.0280319727542048	0.00419406620467318	true positive	10.6269073186787	-0.0280231710573501	0.004193983895421	12.3954	-0.0861944	0.0118811
Hypertension (I10)	icd10_I10	1:2	7:27276912_AG_A	274864	83608	0.0558461	0.0528391	0.0571606169615594	true positive	9.85912291225176	-0.027015871025145	0.00420956528099682	true positive	9.8524351399846	-0.027005309198754	0.00420945794336581	10.5757	-0.0911006	0.0136696
Hypertension (I10)	icd10_I10	1:2	7:27317199_AG_A	275989	83905	0.921695	0.918951	0.922893617896337	false negative	6.27494465154093	-0.0205737737450396	0.00410263043209623	false negative	6.27883992707877	-0.0205804783342757	0.00410255675543466	7.67257	-0.0643639	0.0114905
Hypertension (I10)	icd10_I10	1:2	7:75141200_GTA_G	267607	81366	0.779325	0.774652	0.781366566132055	false negative	7.29425328756102	-0.0228034009732021	0.0041852350714543	false negative	7.29606180991535	-0.0228063051325284	0.00418519909837653	7.42951	-0.0413224	0.00750815
Hypertension (I10)	icd10_I10	1:2	rs1009547	274675	83513	0.92266	0.919902	0.923864888283236	false negative	6.37132623004813	-0.0207939500414442	0.00411168661402364	false negative	6.37529027079342	-0.0208007292365025	0.00411161166780461	7.88758	-0.0658061	0.011572
Hypertension (I10)	icd10_I10	1:2	rs1011017	275767	83848	0.808569	0.812099	0.807026768954611	false negative	4.97391617806861	0.0183068111749127	0.00415670025594564	false negative	4.97204096380224	0.0183027520495102	0.00415666223926408	7.44322	0.0434028	0.0078782
Hypertension (I10)	icd10_I10	1:2	rs10239543	276204	83971	0.129457	0.1254	0.131229174116827	true positive	8.5339918796532	-0.0247478182983418	0.00416924914743348	true positive	8.5304782891751	-0.0247419826038138	0.00416919830652264	8.24624	-0.0538911	0.00924988
Hypertension (I10)	icd10_I10	1:2	rs10247483	275044	83617	0.355235	0.3496	0.357696417642234	false positive	8.10426247153606	-0.0239754406161166	0.00415424494257797	false positive	8.1032709018947	-0.0239736854272925	0.00415421771282741	7.21662	-0.0350672	0.00647396
Hypertension (I10)	icd10_I10	1:2	rs10247835	276047	83932	0.482707	0.477157	0.485131707076491	false positive	7.30879611205072	-0.0225761853182385	0.00413901004960532	false positive	7.30861790887951	-0.0225757458650442	0.00413898481520837	5.84807	-0.0298021	0.00618
Hypertension (I10)	icd10_I10	1:2	rs10255839	275515	83774	0.0478232	0.0451738	0.0489807554294595	true positive	8.94754621839729	-0.025624556955666	0.00420757318533021	true positive	8.9405869535236	-0.0256130081658289	0.00420744953071799	9.19703	-0.090735	0.0146787
Hypertension (I10)	icd10_I10	1:2	rs10262140	275698	83834	0.061808	0.0585147	0.0632469907027895	true positive	10.7136877081048	-0.0282028984915737	0.00420250746082906	true positive	10.7071191508242	-0.0281929699434923	0.00420241005947435	12.2359	-0.0934315	0.0129678
Hypertension (I10)	icd10_I10	1:2	rs10262775	275737	83835	0.808589	0.812121	0.807045997738429	false negative	4.97849346760628	0.0183176011329437	0.00415699383790117	false negative	4.976616871161	0.0183135405814762	0.00415695581064169	7.44914	0.0434295	0.00787961
Hypertension (I10)	icd10_I10	1:2	rs10263039	275046	83618	0.355232	0.349584	0.357699112773471	false positive	8.13875062905331	-0.0240309709420789	0.00415424678831005	false positive	8.13775665329821	-0.0240292150194074	0.00415421955882637	7.25367	-0.0351672	0.00647421
Hypertension (I10)	icd10_I10	1:2	rs10264581	275952	83898	0.0616761	0.0583941	0.0631098282014433	true positive	10.6719971331082	-0.0281318156405346	0.00420069110272358	true positive	10.6654352023316	-0.0281218827665419	0.00420059363556504	12.1039	-0.0929167	0.0129711
Hypertension (I10)	icd10_I10	1:2	rs10279360	274778	83538	0.328929	0.334577	0.326461824597365	true positive	8.4124172946286	0.0243700889497354	0.00413774359606636	true positive	8.41341478861548	0.0243714939691196	0.0041377154889749	9.50989	0.0414027	0.00657797
Hypertension (I10)	icd10_I10	1:2	rs10280724	275509	83761	0.410842	0.404979	0.413403125764024	false positive	8.29882333526143	-0.024247051209892	0.00414739937954099	false positive	8.29818568255589	-0.0242458860091247	0.00414737342594091	6.58629	-0.0324148	0.00629304
Hypertension (I10)	icd10_I10	1:2	rs10282122	273983	83318	0.334837	0.340665	0.332290243626255	true positive	8.81915908872013	0.0250381369568346	0.00414360264379388	true positive	8.82013602393448	0.0250394709593056	0.0041435746252561	9.23783	0.0405644	0.00654663
Hypertension (I10)	icd10_I10	1:2	rs1038627	276204	83971	0.573495	0.579039	0.571073276237691	false positive	7.43591623132508	0.0228012879506515	0.00414096512141213	false positive	7.43541247987566	0.0228003007709241	0.00414093948524192	6.39597	0.0316904	0.00625292
Hypertension (I10)	icd10_I10	1:2	rs1038628	273671	83149	0.604774	0.610242	0.602387615582453	false positive	7.33711984023188	0.0227527546519621	0.00416254561503178	false positive	7.33643032699064	0.0227514377078643	0.00416251911742501	6.21001	0.0316237	0.00634255
Hypertension (I10)	icd10_I10	1:2	rs10488611	270831	82359	0.807995	0.812461	0.806043435343181	false positive	7.45988406533114	0.0231611492690445	0.00419891354333158	false positive	7.45753448470293	0.0231569391902742	0.00419887451457089	6.05981	0.0389478	0.00791836
Hypertension (I10)	icd10_I10	1:2	rs10807840	275687	83831	0.0470028	0.04448	0.0481051311587858	true positive	8.30615391665591	-0.0245899896695817	0.00420403856487038	true positive	8.29940427505845	-0.0245783856350341	0.0042039132501363	8.46657	-0.0873023	0.0147713
Hypertension (I10)	icd10_I10	1:2	rs111066266	272849	82943	0.32562	0.331974	0.322844838488515	true positive	10.4422805959318	0.0274769103207539	0.00415109963378673	true positive	10.4434118218048	0.0274783199539367	0.00415107110392646	10.8924	0.0447125	0.00660377
Hypertension (I10)	icd10_I10	1:2	rs113160991	275832	83846	0.781978	0.777146	0.784088278207786	true positive	8.03329361689891	-0.0236743724487775	0.00412178577013082	true positive	8.03518950315506	-0.0236772186281479	0.00412175113948952	7.81625	-0.0421831	0.00745478
Hypertension (I10)	icd10_I10	1:2	rs113318709	274860	83560	0.921812	0.919073	0.923008397490852	false negative	6.23876262982593	-0.0205501742208478	0.00411107641002792	false negative	6.24265832050745	-0.020556913772102	0.00411100218324713	7.7474	-0.0647737	0.0115025
Hypertension (I10)	icd10_I10	1:2	rs113322719	226086	68740	0.582536	0.588168	0.580075539104903	false negative	6.4134516147294	0.0232344566050034	0.00457753930432738	false negative	6.41287964115565	0.0232331338806456	0.004577504526336	7.40019	0.0360481	0.00656403
Hypertension (I10)	icd10_I10	1:2	rs11386683	274664	83534	0.0467562	0.0442746	0.0478407915052582	true positive	8.07009251719677	-0.0242465470459131	0.00421090209601997	true positive	8.06341597325237	-0.0242348861014708	0.00421077556456737	8.33057	-0.0873701	0.0149134
Hypertension (I10)	icd10_I10	1:2	rs115525024	274358	83408	0.0741289	0.0706099	0.0756660183660644	true positive	10.3116727971343	-0.0276463362951189	0.00420503244507684	true positive	10.3059172452641	-0.0276374973818169	0.00420494947678855	12.2952	-0.0863362	0.0119522
Hypertension (I10)	icd10_I10	1:2	rs117564322	276204	83971	0.967761	0.964916	0.969003749657967	true positive	14.5775169525497	-0.0320044797854935	0.00404782334048005	true positive	14.5872166055451	-0.0320145137642747	0.00404766865080277	15.712	-0.141894	0.0172501
Hypertension (I10)	icd10_I10	1:2	rs11760498	269786	82028	0.826186	0.821803	0.828100851692072	false positive	7.70688764073414	-0.0233758250682549	0.00416298885087365	false positive	7.7092680965491	-0.023379537613148	0.00416294743536023	7.09426	-0.043986	0.00819713
Hypertension (I10)	icd10_I10	1:2	rs12055928	275335	83726	0.77971	0.784436	0.777644913934105	false positive	7.65213292595783	0.0232773196453518	0.0041616325987925	false positive	7.65008628276253	0.0232737212943699	0.00416159781382576	6.00421	0.0366111	0.00748152
Hypertension (I10)	icd10_I10	1:2	rs12535894	275953	83904	0.899786	0.8965	0.901221615618931	false negative	7.11062012513773	-0.0220608087922264	0.00410600050905924	false negative	7.11413578472337	-0.0220664756426075	0.00410594029084061	8.37358	-0.0602137	0.0102493
Hypertension (I10)	icd10_I10	1:2	rs12536419	267734	81423	0.844992	0.840842	0.846805663444456	true positive	7.5357429161093	-0.023165135999651	0.00417644155251956	true positive	7.53836342814333	-0.0231692922547342	0.00417639621220184	7.31735	-0.0470467	0.0086198
Hypertension (I10)	icd10_I10	1:2	rs12666259	275404	83741	0.0515248	0.0485173	0.0528388306553691	true positive	10.5972645733978	-0.028101194956595	0.00421196939808645	true positive	10.5899650681709	-0.0280900336583282	0.00421185358674338	11.2415	-0.0976654	0.014183
Hypertension (I10)	icd10_I10	1:2	rs12700796	275381	83731	0.125986	0.122099	0.127684212350639	true positive	8.03753665809497	-0.0239866333500897	0.00417494968120159	true positive	8.0340590779391	-0.0239806766916836	0.00417489752283774	7.5484	-0.0520417	0.00937398
Hypertension (I10)	icd10_I10	1:2	rs12705390	275912	83884	0.803261	0.798257	0.805446907971754	true positive	9.19217050282669	-0.0254446760009563	0.00411749415057087	true positive	9.19443755784534	-0.0254478412240759	0.00411745726372062	8.67909	-0.0463785	0.00774218
Hypertension (I10)	icd10_I10	1:2	rs13221828	275406	83750	0.121248	0.117587	0.122847786857703	false positive	7.4252936158317	-0.0229656273713149	0.00417407799481403	false positive	7.42186512871754	-0.022959522865994	0.00417402425251671	6.98935	-0.0507383	0.00953322
Hypertension (I10)	icd10_I10	1:2	rs13225558	266120	80913	0.762798	0.758266	0.764777934430124	false negative	6.55488817932224	-0.0215725179225106	0.00419917719947403	false negative	6.55646274601388	-0.0215752011519274	0.00419914243270516	7.5509	-0.0408011	0.00734795
Hypertension (I10)	icd10_I10	1:2	rs1548594	276204	83971	0.371609	0.377958	0.368835637055032	true positive	9.96160656200971	0.0266481114305689	0.00412920241459437	true positive	9.96236239275305	0.0266490280096355	0.00412917577450992	10.6128	0.0426443	0.00638674
Hypertension (I10)	icd10_I10	1:2	rs1569132	269993	82073	0.573633	0.579255	0.571177623212005	false positive	7.47068226383594	0.0231222556718894	0.00418854379703482	false positive	7.47016941549765	0.0231212401191504	0.00418851726706796	6.73363	0.0328165	0.00629374
Hypertension (I10)	icd10_I10	1:2	rs17428380	274870	83562	0.92174	0.918988	0.922942054404416	false negative	6.28762028733685	-0.0206382522902491	0.00411089009833537	false negative	6.29152869110962	-0.0206449847604985	0.00411081593927178	7.76399	-0.0648037	0.0114944
Hypertension (I10)	icd10_I10	1:2	rs17428471	276204	83971	0.922458	0.919734	0.923647894575853	false negative	6.24738608360015	-0.0205150167945295	0.00410090271151719	false negative	6.25129572885056	-0.0205217589452756	0.00410082851576447	7.65645	-0.0643256	0.0114969
Hypertension (I10)	icd10_I10	1:2	rs17438006	275368	83722	0.900237	0.89705	0.901629264978137	false negative	6.73729025181673	-0.0214427655728595	0.00411118388589578	false negative	6.74072853219345	-0.0214484808124841	0.00411112322204091	8.12642	-0.0595751	0.0103073
Hypertension (I10)	icd10_I10	1:2	rs17438166	274725	83526	0.922648	0.919891	0.923852405786641	false negative	6.36716546434519	-0.0207847839304978	0.00411136022676195	false negative	6.37112769614131	-0.0207915619811627	0.00411128530778116	7.88896	-0.0657971	0.0115693
Hypertension (I10)	icd10_I10	1:2	rs17438292	274136	83341	0.922848	0.920127	0.924036557671847	false negative	6.2185765071194	-0.0205388828597113	0.00411620505872658	false negative	6.22250398058598	-0.0205456964392617	0.00411612970792768	7.9033	-0.0660671	0.0116053
Hypertension (I10)	icd10_I10	1:2	rs17473410	274953	83587	0.921748	0.918987	0.922953980722803	false negative	6.32702637484949	-0.0207060944361467	0.00411015799231139	false negative	6.33094652098579	-0.0207128228963657	0.00411008386647519	7.80099	-0.0649557	0.0114915
Hypertension (I10)	icd10_I10	1:2	rs17473424	276042	83933	0.899772	0.896469	0.901215090636045	false negative	7.17925388440732	-0.0221729377149354	0.00410515925733744	false negative	7.18278511314391	-0.0221785986136943	0.00410509908239292	8.44639	-0.0604749	0.0102454
Hypertension (I10)	icd10_I10	1:2	rs17477177	276204	83971	0.801151	0.796305	0.803267824197718	true positive	8.60782942131475	-0.0245479443878593	0.00411627820585538	true positive	8.61000003822508	-0.0245510859555843	0.00411624161871126	8.27902	-0.045142	0.00773147
Hypertension (I10)	icd10_I10	1:2	rs17502232	274950	83585	0.921686	0.918921	0.922893705301387	false negative	6.33927041348421	-0.020728358897368	0.00411017580118269	false negative	6.34319242642931	-0.0207350835211619	0.00411010172381121	7.82822	-0.0650556	0.0114873
Hypertension (I10)	icd10_I10	1:2	rs17502260	276041	83933	0.899759	0.896458	0.901201224337352	false negative	7.17059676601259	-0.0221583999618922	0.00410518591788486	false negative	7.17412556906918	-0.0221640607600469	0.00410512574821955	8.44777	-0.0604788	0.0102452
Hypertension (I10)	icd10_I10	1:2	rs17502580	273863	83279	0.90082	0.897566	0.902241892005625	false negative	6.99658255905236	-0.0219478140283835	0.00412142782779183	false negative	7.00010748027743	-0.0219535662803297	0.00412136641681493	8.52787	-0.0613782	0.0103444
Hypertension (I10)	icd10_I10	1:2	rs1808593	272533	82872	0.24986	0.254544	0.247813335435329	false negative	6.88820221105396	0.0219115954218203	0.00415011884503835	false negative	6.88968946450093	0.0219140274556724	0.00415008627674246	8.57803	0.0425828	0.00715387
Hypertension (I10)	icd10_I10	1:2	rs1859168	276001	83915	0.0741092	0.0705473	0.0756652573831513	true positive	10.6093723636338	-0.0279925314706388	0.00419311219414424	true positive	10.6035454667503	-0.0279837315748654	0.00419302991464996	12.3782	-0.0861625	0.0118854
Hypertension (I10)	icd10_I10	1:2	rs1859665	275978	83903	0.154515	0.150341	0.156338304032279	true positive	7.84522530316198	-0.0236166309388744	0.00416520630046269	true positive	7.8423122158502	-0.0236115923466779	0.00416516194014655	7.54546	-0.0476658	0.00858761
Hypertension (I10)	icd10_I10	1:2	rs1859666	275619	83812	0.0471025	0.0445932	0.0481989639017346	true positive	8.2078620993277	-0.0244310898722317	0.00420401582428454	true positive	8.20116372519394	-0.0244195081886482	0.00420389076322972	8.35225	-0.0865989	0.0147609
Hypertension (I10)	icd10_I10	1:2	rs199884849	275038	83623	0.92267	0.919932	0.923866143322101	false negative	6.29627912326599	-0.0206456065646148	0.00410922154852598	false negative	6.30021800066775	-0.0206523828226825	0.00410914672852725	7.8575	-0.0656613	0.0115706
Hypertension (I10)	icd10_I10	1:2	rs200286450	272589	82870	0.0975912	0.0942144	0.0990661994254661	true positive	7.54929104834458	-0.0233298911348654	0.00420201311885654	true positive	7.5452259570201	-0.0233226533111068	0.00420194769263382	8.7638	-0.0637643	0.0105885
Hypertension (I10)	icd10_I10	1:2	rs200786026	275018	83613	0.922672	0.919933	0.923868499605549	false negative	6.29976883952324	-0.0206528891727776	0.00410940973676709	false negative	6.30370934450468	-0.0206596664861822	0.0041093349040811	7.86307	-0.0656951	0.0115721
Hypertension (I10)	icd10_I10	1:2	rs201703434	267797	81452	0.145011	0.141128	0.146708271813035	false negative	7.02053671786022	-0.0225574504778717	0.00422795475360231	false negative	7.01760176822548	-0.0225520062010113	0.00422790610261311	7.38373	-0.049315	0.00899077
Hypertension (I10)	icd10_I10	1:2	rs2023843	276097	83937	0.074409	0.0708578	0.0759601921024147	true positive	10.5158987223186	-0.0278528863753165	0.00419205782412799	true positive	10.5101149214358	-0.0278441171033654	0.004191975895655	12.2004	-0.0853213	0.0118605
Hypertension (I10)	icd10_I10	1:2	rs2023844	276191	83967	0.0741944	0.0706319	0.0757505659184077	true positive	10.6080898108407	-0.0279812335119816	0.00419169174232011	true positive	10.6022689939712	-0.0279724456443643	0.00419160962813455	12.3172	-0.0858414	0.0118723
Hypertension (I10)	icd10_I10	1:2	rs2071265	275014	83597	0.073841	0.0702841	0.0753943947836399	true positive	10.5761546814324	-0.0279983198827048	0.00420104293692134	true positive	10.5703109953928	-0.0279894631775266	0.0042009599208107	12.5019	-0.0869958	0.0119371
Hypertension (I10)	icd10_I10	1:2	rs2074399	275088	83654	0.130129	0.126071	0.131902289655965	true positive	8.47468227386933	-0.0247011156917218	0.0041771751760957	true positive	8.47119008463387	-0.0246952840274838	0.00417712425093896	8.2159	-0.0537506	0.00924429
Hypertension (I10)	icd10_I10	1:2	rs2109338	275761	83847	0.809817	0.813315	0.808288727930219	false negative	4.91596447601026	0.0181863101059775	0.00415672803551791	false negative	4.91408907808439	0.0181822272894171	0.00415668984943891	7.43316	0.0434666	0.00789562
Hypertension (I10)	icd10_I10	1:2	rs2158216	275642	83808	0.0509978	0.0481022	0.052262823117904	true positive	9.9726773666277	-0.0271743384899716	0.00420822570953557	true positive	9.96557396842487	-0.027163164005299	0.00420810911785423	10.6865	-0.0953768	0.0142315
Hypertension (I10)	icd10_I10	1:2	rs2214412	275188	83675	0.129705	0.125612	0.131493295181006	true positive	8.63338503265732	-0.0249500589971599	0.0041769800503977	true positive	8.62984870011559	-0.0249442072781914	0.00417692900680998	8.29416	-0.0541068	0.00925767
Hypertension (I10)	icd10_I10	1:2	rs2240042	275707	83839	0.094196	0.0906371	0.095751103597786	true positive	8.65055341102581	-0.0250053801729602	0.00418173089072274	true positive	8.64609889311244	-0.0249979951662866	0.00418166449245367	9.67393	-0.0677048	0.010658
Hypertension (I10)	icd10_I10	1:2	rs2256314	271230	82499	0.250018	0.254705	0.247969196078016	false negative	6.86615853250455	0.0219237630804266	0.00415975706149641	false negative	6.86764471648355	0.0219262027712102	0.00415972427710111	8.64283	0.0428213	0.00716461
Hypertension (I10)	icd10_I10	1:2	rs236650	263513	80065	0.764991	0.760122	0.767116051704025	true positive	7.43794642474303	-0.0232367212394941	0.00421941370669666	true positive	7.43965035424203	-0.0232394410296207	0.00421937822020959	7.36103	-0.0403822	0.00737464
Hypertension (I10)	icd10_I10	1:2	rs2391400	274943	83623	0.0556751	0.0526723	0.0569875772339536	true positive	9.86114242355124	-0.0270166390109668	0.00420922053112842	true positive	9.85444119213303	-0.0270060573040114	0.00420911291511933	10.5817	-0.0912052	0.0136812
Hypertension (I10)	icd10_I10	1:2	rs2391402	275595	83787	0.129378	0.125336	0.131143656562813	true positive	8.46300343427704	-0.0246622808387923	0.00417373387030247	true positive	8.4595000881442	-0.024656431729352	0.0041736828394598	8.22016	-0.0538645	0.00926127
Hypertension (I10)	icd10_I10	1:2	rs2392929	276204	83971	0.802606	0.797424	0.804869595334828	true positive	9.7935379595024	-0.0263124640130255	0.00411473142274566	true positive	9.79586594334257	-0.0263155991948977	0.00411469467956036	9.09464	-0.0474769	0.00772724
Hypertension (I10)	icd10_I10	1:2	rs2527964	274789	83541	0.770166	0.765168	0.772349227631139	true positive	8.23062210619503	-0.0240387405610214	0.00413027191131709	true positive	8.23242442691137	-0.0240414088618173	0.0041302381702534	8.08891	-0.0422352	0.00732569
Hypertension (I10)	icd10_I10	1:2	rs2566511	273509	83144	0.762165	0.766976	0.760063743025241	true positive	7.47703467583083	0.0230531656677077	0.00417408540594446	true positive	7.47517772420626	0.0230498457543691	0.00417405188548963	8.67171	0.0436327	0.00728717
Hypertension (I10)	icd10_I10	1:2	rs2566514	272555	82883	0.760887	0.765615	0.758820955333418	false negative	7.19947283937945	0.0226148227013623	0.00418051280487231	false negative	7.19766342427658	0.0226115214712907	0.00418047922808904	8.43398	0.0429892	0.0072889
Hypertension (I10)	icd10_I10	1:2	rs28451436	276082	83945	0.89989	0.896604	0.90132565929519	false negative	7.11981829930956	-0.022070994406067	0.00410498048336317	false negative	7.12333779863363	-0.0220766620476946	0.0041049202596021	8.39766	-0.060382	0.0102619
Hypertension (I10)	icd10_I10	1:2	rs28656273	274962	83601	0.809254	0.812816	0.807697848213586	false negative	5.05320603887089	0.0184989325985142	0.0041630589437804	false negative	5.05130513221761	0.0184948436097661	0.00416302066375253	7.63092	0.0440931	0.00789515
Hypertension (I10)	icd10_I10	1:2	rs2895171	275361	83726	0.371338	0.377688	0.368563662848645	true positive	9.94081480106679	0.0266577320266205	0.00413534244014045	true positive	9.9415726687637	0.0266586537177124	0.00413531567366347	10.6428	0.0427543	0.00639354
Hypertension (I10)	icd10_I10	1:2	rs2906135	273519	83173	0.314387	0.320704	0.311626743199227	true positive	10.5381175177507	0.0275698051853517	0.00414475338081407	true positive	10.5393439749677	0.0275713355291328	0.00414472452722487	10.5429	0.0443239	0.00666188
Hypertension (I10)	icd10_I10	1:2	rs2906136	275593	83795	0.314839	0.321233	0.312045512945912	true positive	10.8456283273509	0.0278930816944121	0.00412915505979138	true positive	10.8468632577679	0.0278945913380272	0.00412912654720987	10.7554	0.0446985	0.00664663
Hypertension (I10)	icd10_I10	1:2	rs2906139	273564	83206	0.464188	0.469849	0.461713561489404	false positive	7.54616326236445	0.0230612199123409	0.00415456390858949	false positive	7.54628358308501	0.0230612786692101	0.00415453824770906	7.22707	0.0336728	0.00621161
Hypertension (I10)	icd10_I10	1:2	rs2906140	274043	83341	0.324339	0.330595	0.321604989365607	true positive	10.2110174711001	0.0270861695637928	0.00414161056677156	true positive	10.2121444090195	0.0270875911522812	0.00414158218465693	10.4456	0.0436967	0.00660038
Hypertension (I10)	icd10_I10	1:2	rs2906145	274492	83456	0.324301	0.330529	0.321580235494881	true positive	10.1387103948511	0.026962982699622	0.00413856038431807	true positive	10.1398337633294	0.026964405005799	0.00413853206510848	10.3674	0.043497	0.00659679
Hypertension (I10)	icd10_I10	1:2	rs2906146	274794	83520	0.323813	0.330019	0.321103143354559	true positive	10.0854047187533	0.0268743111230954	0.00413666405771576	true positive	10.0865294800909	0.0268757397197934	0.00413663576020068	10.3688	0.0435146	0.00659899
Hypertension (I10)	icd10_I10	1:2	rs2906149	274890	83556	0.323797	0.330004	0.321086388754743	true positive	10.0930421856464	0.0268799335148592	0.00413584476784453	true positive	10.0941671044339	0.0268813614178741	0.00413581648624278	10.3488	0.0434637	0.00659813
Hypertension (I10)	icd10_I10	1:2	rs2906152	273846	83269	0.371917	0.377944	0.369283616837289	true positive	8.9740151318352	0.0252966418154095	0.00414709019672409	true positive	8.97473774947121	0.0252975802488539	0.004147063224039	9.73014	0.0407304	0.00639174
Hypertension (I10)	icd10_I10	1:2	rs2906154	274243	83394	0.362558	0.368951	0.359764493919277	true positive	10.1236868445982	0.0269702325033978	0.00414297639855249	true positive	10.124516284399	0.026971244329537	0.00414294924841328	10.8252	0.043389	0.00642959
Hypertension (I10)	icd10_I10	1:2	rs2906155	274247	83388	0.362191	0.368669	0.359360704001383	true positive	10.3786417698486	0.0273328973006737	0.00414292325735878	true positive	10.379483140309	0.0273339084104139	0.00414289609612933	10.9303	0.0436155	0.00642978
Hypertension (I10)	icd10_I10	1:2	rs2906157	274547	83502	0.357336	0.363688	0.354559666131016	true positive	10.0754115171531	0.0268824955737338	0.00414013150663616	true positive	10.0762771668113	0.0268835613492479	0.00414010426482327	10.5566	0.0429239	0.00644696
Hypertension (I10)	icd10_I10	1:2	rs2906158	270525	82181	0.356336	0.362708	0.353555676060825	true positive	9.99214930597711	0.0269692271921733	0.00417207897839387	true positive	9.99302687539883	0.0269703217477552	0.00417205107481531	10.5486	0.0431309	0.0064807
Hypertension (I10)	icd10_I10	1:2	rs2906159	274401	83446	0.358286	0.364619	0.355518523275117	true positive	10.0017516676586	0.0267853094826977	0.0041414855356398	true positive	10.0026079347096	0.0267863675561835	0.0041414582955642	10.3365	0.0424253	0.00644459
Hypertension (I10)	icd10_I10	1:2	rs2906161	273578	83188	0.488346	0.49402	0.485866832438678	true positive	7.54378427791895	0.023065515989176	0.00415605484539573	true positive	7.5437662119465	0.0230653438788859	0.0041560292798502	7.47732	0.0342017	0.00619255
Hypertension (I10)	icd10_I10	1:2	rs2906162	274912	83593	0.357034	0.363399	0.354252940904981	true positive	10.1265640426857	0.0269394845409521	0.00413762062080765	true positive	10.127433800848	0.0269405519923731	0.00413759342022864	10.5169	0.0428273	0.00644548
Hypertension (I10)	icd10_I10	1:2	rs2906163	272202	82789	0.35464	0.361203	0.351771431279796	true positive	10.6556028560197	0.0278193868321525	0.00415746605246149	true positive	10.6565140326265	0.027820477832395	0.00415743838086001	11.1363	0.0443653	0.00647525
Hypertension (I10)	icd10_I10	1:2	rs2906164	272405	82812	0.491783	0.497593	0.48924526010454	true positive	7.84261718646713	0.0236138172948687	0.00416546600839622	true positive	7.84257657713501	0.0236136046938073	0.00416544027907536	8.48345	0.0367039	0.00620346
Hypertension (I10)	icd10_I10	1:2	rs2906165	274592	83480	0.329191	0.334996	0.326655306793922	true positive	8.83923579095754	0.0250408101517473	0.00413894089956783	true positive	8.84025462850036	0.0250422041677124	0.0041389127726284	9.94059	0.0424089	0.00657887
Hypertension (I10)	icd10_I10	1:2	rs2906166	274677	83497	0.329268	0.335056	0.32674011718799	true positive	8.79185528872165	0.0249650312475658	0.00413845456248975	true positive	8.79287112753294	0.0249664253823346	0.00413842644920617	9.89384	0.0422949	0.00657785
Hypertension (I10)	icd10_I10	1:2	rs2906170	274088	83318	0.328977	0.334552	0.326542142055879	true positive	8.19278907591369	0.0240536303906628	0.00414320753197548	true positive	8.19377550489564	0.0240550431576256	0.00414317931799447	9.28273	0.0408946	0.00658265
Hypertension (I10)	icd10_I10	1:2	rs2906173	276204	83971	0.358615	0.363685	0.356400328377542	false negative	6.68357253435205	0.0214449985462923	0.00412980153325269	false negative	6.68428356126776	0.0214461168309147	0.00412977456748874	7.59024	0.0358828	0.00644386
Hypertension (I10)	icd10_I10	1:2	rs2906176	276204	83971	0.356135	0.361166	0.353937364313099	false negative	6.60911552259363	0.0213123416504267	0.00412970392051926	false negative	6.60983775961577	0.0213134876753135	0.00412967688696149	7.63437	0.0360047	0.00644527
Hypertension (I10)	icd10_I10	1:2	rs2969034	273453	83103	0.356359	0.361355	0.354177846398739	false negative	6.46242152208453	0.0211578731245406	0.00415092390484797	false negative	6.46313878451574	0.0211590314538693	0.00415089646127347	7.69987	0.0362688	0.00646231
Hypertension (I10)	icd10_I10	1:2	rs2969036	272594	82894	0.3122	0.31861	0.309398995571956	true positive	10.833656047786	0.02802671692959	0.004151394704663	true positive	10.8349184746036	0.028028271054946	0.00415136561443546	10.8536	0.0451353	0.00667898
Hypertension (I10)	icd10_I10	1:2	rs2969037	274090	83341	0.314092	0.320422	0.311326331346429	true positive	10.6031908266144	0.0276324156164826	0.00414046369924552	true positive	10.6044222275914	0.0276339455234197	0.00414043492236262	10.5733	0.0443537	0.00665607
Hypertension (I10)	icd10_I10	1:2	rs2969060	274033	83296	0.357649	0.362563	0.35550302651819	false negative	6.27658296948844	0.0207966434737012	0.00414647332779683	false negative	6.27728218902428	0.0207977898743238	0.00414644601135798	7.40155	0.0354333	0.00645144
Hypertension (I10)	icd10_I10	1:2	rs2969070	275929	83881	0.372061	0.378301	0.369335548862784	true positive	9.63227509581883	0.0261842122572612	0.00413149112461009	true positive	9.63301725346591	0.0261851313192295	0.00413146445450594	10.2786	0.041927	0.00638816
Hypertension (I10)	icd10_I10	1:2	rs2969072	273596	83227	0.325934	0.332204	0.323192832635566	true positive	10.2174291190102	0.0271161620054762	0.00414479748092161	true positive	10.218543837358	0.0271175667802032	0.00414476909369522	10.6459	0.044125	0.00659749
Hypertension (I10)	icd10_I10	1:2	rs2969075	273896	83290	0.500187	0.505995	0.49764905093229	true positive	7.87809530391802	0.0236081600882925	0.00415422197614746	true positive	7.87800559783696	0.0236078684340581	0.00415419646834001	7.77896	0.0349456	0.00619187
Hypertension (I10)	icd10_I10	1:2	rs34114302	276204	83971	0.325471	0.331406	0.322878480063257	true positive	9.30855317795308	0.0256733937537614	0.00412634630396085	true positive	9.30962181960803	0.0256748120551127	0.00412631828955525	9.37868	0.0410886	0.00657722
Hypertension (I10)	icd10_I10	1:2	rs35267491	247543	75176	0.817098	0.812364	0.819162682822118	true positive	7.8955688253063	-0.0247351802737025	0.00434727990895117	true positive	7.89796201848002	-0.0247390114008311	0.0043472343413178	8.78548	-0.0501105	0.00831009
Hypertension (I10)	icd10_I10	1:2	rs35301188	270231	82148	0.827578	0.82318	0.829498890798212	false positive	7.81035770795051	-0.0235267973293579	0.00415946486099214	false positive	7.8127708776953	-0.0235305308629722	0.00415942331742501	7.16551	-0.0443313	0.00821625
Hypertension (I10)	icd10_I10	1:2	rs35697782	272628	82884	0.32918	0.334747	0.326748222299519	true positive	8.13016203244474	0.0240167515776465	0.00415417679528084	true positive	8.13114567181176	0.0240181697299996	0.00415414836413566	9.30066	0.040993	0.00659161
Hypertension (I10)	icd10_I10	1:2	rs369204193	253874	77139	0.400089	0.394845	0.402377833089088	false negative	6.32921868859789	-0.0217731805360051	0.0043211455709389	false negative	6.32858732122059	-0.0217718290728959	0.00432111601676068	8.60849	-0.0384307	0.00644392
Hypertension (I10)	icd10_I10	1:2	rs3735533	276204	83971	0.0739942	0.070435	0.0755489256880973	true positive	10.6148001734048	-0.0279908452875596	0.00419170904609533	true positive	10.6089674201965	-0.0279820416768611	0.00419162673531926	12.4684	-0.0864775	0.0118829
Hypertension (I10)	icd10_I10	1:2	rs3800773	276204	83971	0.410836	0.404896	0.413430704031046	false positive	8.52000835938203	-0.0245658426775576	0.00414227942418342	false positive	8.51936149416783	-0.0245646763380231	0.00414225356794606	6.67471	-0.032654	0.006293
Hypertension (I10)	icd10_I10	1:2	rs3801321	275139	83670	0.125817	0.121941	0.127510772464472	true positive	7.99942832195574	-0.0239338022726353	0.004176560313202	true positive	7.99595545233017	-0.0239278373296793	0.00417650803949115	7.47544	-0.0518108	0.00938214
Hypertension (I10)	icd10_I10	1:2	rs386711535	274867	83608	0.0558565	0.0528404	0.0571749743661736	true positive	9.91290548703117	-0.0270963280893481	0.00420974900176357	true positive	9.90619858190453	-0.0270857633030968	0.00420964166728968	10.6235	-0.0913158	0.0136688
Hypertension (I10)	icd10_I10	1:2	rs3918226	271405	82482	0.918465	0.912424	0.921102443625181	true positive	26.1830550824498	-0.0440598552060224	0.00410217264462392	true positive	26.1906188354678	-0.0440656862522306	0.00410210152105315	29.4853	-0.12926	0.0113174
Hypertension (I10)	icd10_I10	1:2	rs4236324	275987	83922	0.154364	0.150178	0.156193055226095	true positive	7.89462020200347	-0.0236966090085625	0.00416502103294978	true positive	7.89169583573365	-0.023691566641933	0.00416497664879496	7.61139	-0.047893	0.00858758
Hypertension (I10)	icd10_I10	1:2	rs4560737	273684	83228	0.356997	0.35148	0.359407892153568	false positive	7.74785707389131	-0.0234486782019785	0.00416388415453125	false positive	7.74690013387074	-0.0234469419208614	0.00416385677797657	7.03564	-0.0345586	0.00646969
Hypertension (I10)	icd10_I10	1:2	rs4721714	274720	83531	0.32934	0.334937	0.326894655304437	true positive	8.26822731615841	0.0241443677312301	0.00413814263193737	true positive	8.26921382285929	0.0241457711182447	0.00413811453325941	9.27787	0.0408312	0.00657431
Hypertension (I10)	icd10_I10	1:2	rs4722670	272945	82970	0.0976418	0.0940663	0.0992033698644558	true positive	8.3888816685813	-0.0247093079147212	0.00420173282364551	true positive	8.38458192796891	-0.0247020378462604	0.00420166745899771	9.55825	-0.0666556	0.0105612
Hypertension (I10)	icd10_I10	1:2	rs4722671	272975	82978	0.0975267	0.0939812	0.0990751376016463	true positive	8.26862877494551	-0.0245130248398615	0.00420121638916227	true positive	8.26435914329587	-0.0245057554506506	0.00420115098096101	9.41887	-0.0661523	0.0105649
Hypertension (I10)	icd10_I10	1:2	rs4722675	276204	83971	0.0741553	0.070566	0.0757231739357967	true positive	10.7626162013255	-0.0282016687154944	0.00419206846860491	true positive	10.7567476874797	-0.0281928695515758	0.00419198629591187	12.5202	-0.0865869	0.0118717
Hypertension (I10)	icd10_I10	1:2	rs4722677	275927	83888	0.0617471	0.0584633	0.0631815555762111	true positive	10.6709097213795	-0.0281314903717049	0.00420087215390294	true positive	10.6643521781203	-0.0281215634422677	0.00420077477477305	12.1733	-0.0931598	0.0129655
Hypertension (I10)	icd10_I10	1:2	rs4722678	275608	83800	0.0470203	0.0445042	0.0481195720845846	true positive	8.25990520263574	-0.0245183125404567	0.00420453681305074	true positive	8.25317549153193	-0.0245067102470307	0.00420441149593417	8.41927	-0.0870492	0.0147734
Hypertension (I10)	icd10_I10	1:2	rs4722681	276072	83939	0.899825	0.896554	0.901254033372716	false negative	7.05652332998732	-0.0219644609414163	0.00410525729465072	false negative	7.06002615653138	-0.0219701298599904	0.00410519709069042	8.32528	-0.0600064	0.0102462
Hypertension (I10)	icd10_I10	1:2	rs4725579	273825	83246	0.806959	0.810468	0.805426248679026	false negative	4.86245767058743	0.0181375430011555	0.0041712762605968	false negative	4.86061325256651	0.0181334904160681	0.00417123805367095	7.50063	0.043529	0.00786794
Hypertension (I10)	icd10_I10	1:2	rs4726459	275433	83747	0.809224	0.81272	0.807696608787288	false negative	4.89545865728518	0.0181539039444708	0.00415912250495825	false negative	4.89359201091491	0.0181498291747454	0.00415908433199679	7.38279	0.043281	0.00789125
Hypertension (I10)	icd10_I10	1:2	rs534295254	269439	81923	0.370091	0.376158	0.36744041636447	true positive	8.96505566267801	0.0254883928914235	0.00418078630977963	true positive	8.96579571230465	0.025489363447234	0.00418075862557396	10.024	0.0416625	0.00643405
Hypertension (I10)	icd10_I10	1:2	rs550215668	271451	82509	0.851382	0.846947	0.853318718225699	true positive	8.89341458241756	-0.0251629690368815	0.00414538362768578	true positive	8.89634367077986	-0.0251671808761337	0.00414533788741237	10.4805	-0.0579078	0.0087313
Hypertension (I10)	icd10_I10	1:2	rs55633770	274432	83410	0.781266	0.776363	0.783406901205097	true positive	8.1938001189195	-0.0239917393535718	0.00413226927446877	true positive	8.19571189222291	-0.023994584286276	0.00413223444574697	7.99998	-0.0427364	0.00745742
Hypertension (I10)	icd10_I10	1:2	rs55831032	274597	83490	0.922622	0.919857	0.923829961246841	false negative	6.39640217321112	-0.0208417586755346	0.00411219263286648	false negative	6.4003731123971	-0.0208485358642477	0.00411211769037396	7.94542	-0.066075	0.0115731
Hypertension (I10)	icd10_I10	1:2	rs56152277	275748	83842	0.808584	0.81211	0.807043522412014	false negative	4.96386887306035	0.0182865146425262	0.00415682846718788	false negative	4.96199548011519	0.0182824552771356	0.00415679044467571	7.43362	0.0433799	0.0078796
Hypertension (I10)	icd10_I10	1:2	rs57301765	276204	83971	0.845795	0.841666	0.847598625074779	true positive	7.7083421469819	-0.0230932519043822	0.00411224146400328	true positive	7.71096640771591	-0.0230973036136628	0.00411219801963786	7.54336	-0.0470603	0.00847982
Hypertension (I10)	icd10_I10	1:2	rs58241742	273869	83231	0.781385	0.776444	0.783542200406005	true positive	8.2971414365147	-0.0241805269621639	0.00413647661966166	true positive	8.29906823537933	-0.0241833770644624	0.00413644167037842	8.11779	-0.0431253	0.00746556
Hypertension (I10)	icd10_I10	1:2	rs5883070	273417	83137	0.0571467	0.0541317	0.0584640116197183	true positive	9.658874256892	-0.026783016020276	0.00421969342219476	true positive	9.6523302807127	-0.0267725571652386	0.00421958754878927	10.5048	-0.0902476	0.0135906
Hypertension (I10)	icd10_I10	1:2	rs60772526	275612	83798	0.0749075	0.0713791	0.0764489561147779	true positive	10.315943952814	-0.0275853928245749	0.0041948292707783	true positive	10.3102402879914	-0.0275766591833904	0.00419474766015105	12.1812	-0.0851178	0.0118421
Hypertension (I10)	icd10_I10	1:2	rs61056117	275617	83799	0.0748988	0.071366	0.0764421645810091	true positive	10.3410013757482	-0.0276216969302622	0.00419487786823636	true positive	10.3352897659345	-0.0276129612538209	0.0041947962466248	12.2143	-0.0852416	0.0118422
Hypertension (I10)	icd10_I10	1:2	rs62444225	275040	83604	0.315033	0.321439	0.312235369334921	true positive	10.8559063692687	0.0279373873440445	0.00413361474328693	true positive	10.857141973885	0.0279388982597855	0.00413358614669018	10.8269	0.0448635	0.00664753
Hypertension (I10)	icd10_I10	1:2	rs62477717	273997	83268	0.781361	0.776401	0.78352642466012	true positive	8.35862363698006	-0.0242719241351571	0.00413547362017466	true positive	8.36055671507448	-0.0242747711355816	0.00413543869759433	8.18961	-0.0433277	0.00746471
Hypertension (I10)	icd10_I10	1:2	rs62477724	273634	83161	0.781717	0.776772	0.783875999674495	true positive	8.31148415756931	-0.0242132098632904	0.0041381779999545	true positive	8.31341672488488	-0.0242160669993043	0.00413814297407622	8.08923	-0.0430762	0.00747141
Hypertension (I10)	icd10_I10	1:2	rs62477737	274506	83451	0.786665	0.782015	0.788696075606501	false positive	7.56424932772828	-0.0229643322922245	0.00413169417419278	false positive	7.56614170296239	-0.0229672786676565	0.00413165882428165	7.24062	-0.0408039	0.00751934
Hypertension (I10)	icd10_I10	1:2	rs62481856	275978	83914	0.803332	0.7983	0.805530513245585	true positive	9.2933855500341	-0.025591093072753	0.00411674484267749	true positive	9.29566469227311	-0.0255942552741915	0.00411670796556203	8.77447	-0.0466505	0.00774156
Hypertension (I10)	icd10_I10	1:2	rs6461992	276204	83971	0.0731398	0.0697622	0.0746151993830404	true positive	9.72643170635904	-0.0266909341483523	0.00418941250472932	true positive	9.72082754390503	-0.0266821139857846	0.00418932947377937	10.8411	-0.080702	0.0119494
Hypertension (I10)	icd10_I10	1:2	rs6461995	272903	82953	0.0977971	0.0942661	0.0993391218110029	true positive	8.18564699185321	-0.0243805520621348	0.0042015137690178	true positive	8.18140781298592	-0.0243732984932758	0.00420144849558777	9.34096	-0.0657865	0.0105537
Hypertension (I10)	icd10_I10	1:2	rs6461997	275525	83782	0.0564508	0.0533576	0.0578023720646908	true positive	10.3118832305899	-0.0276535273514593	0.00420608008516078	true positive	10.305079737599	-0.0276430241950963	0.00420597404803575	10.8933	-0.0917778	0.0135545
Hypertension (I10)	icd10_I10	1:2	rs6461998	275402	83740	0.0560616	0.0529452	0.0574232018616105	true positive	10.5145553472083	-0.0279577077196838	0.00420812278248148	true positive	10.5076481816124	-0.0279471367818748	0.00420801591253712	11.1857	-0.0934254	0.0136034
Hypertension (I10)	icd10_I10	1:2	rs6461999	274737	83545	0.129685	0.12565	0.131448170399389	true positive	8.39880742259813	-0.0245962391112808	0.0041798181584846	true positive	8.39532053323558	-0.0245903867315184	0.00417976699878543	8.02599	-0.0532109	0.00926879
Hypertension (I10)	icd10_I10	1:2	rs6462000	275655	83813	0.0469353	0.0444331	0.0480284750534294	true positive	8.19033868822667	-0.0244022950150806	0.00420394912811697	true positive	8.18363305895647	-0.0243906882025913	0.00420382365509116	8.36705	-0.0868242	0.0147851
Hypertension (I10)	icd10_I10	1:2	rs66727674	268633	81731	0.250846	0.255477	0.248820894538314	false negative	6.64871562285953	0.0216418008986847	0.00417974071764196	false negative	6.65017802917102	0.0216442553635682	0.00417970752387508	8.52379	0.0425522	0.0071734
Hypertension (I10)	icd10_I10	1:2	rs6943291	276204	83971	0.154905	0.150707	0.15673876557615	true positive	7.91898181682262	-0.0237283007674958	0.00416358653125609	true positive	7.91606136804905	-0.0237232745489407	0.00416354230642821	7.59417	-0.0477498	0.00857251
Hypertension (I10)	icd10_I10	1:2	rs6944634	273637	83155	0.78182	0.776965	0.783939452362953	true positive	8.03752112309243	-0.0237774820516608	0.00413855059344047	true positive	8.0394240466587	-0.0237803487204283	0.00413851555306879	7.89938	-0.04253	0.0074728
Hypertension (I10)	icd10_I10	1:2	rs6945340	275424	83725	0.770424	0.765438	0.772601647509898	true positive	8.21652417599384	-0.0239893896251716	0.00412564024583025	true positive	8.21832596449929	-0.0239920571137184	0.00412560659598282	7.9968	-0.0419539	0.00732247
Hypertension (I10)	icd10_I10	1:2	rs6951104	276204	83971	0.109426	0.105792	0.111013399738859	true positive	7.96655944584869	-0.0238555189584547	0.00417225579076622	true positive	7.96272458930605	-0.0238489229753407	0.00417219752203355	7.49598	-0.0550987	0.00996254
Hypertension (I10)	icd10_I10	1:2	rs6951180	275055	83640	0.125753	0.121935	0.127421299349581	false positive	7.78184785530621	-0.0235775749546222	0.00417677442847867	false positive	7.7784241757113	-0.0235716141584476	0.00417672211916167	7.29207	-0.0511498	0.00938935
Hypertension (I10)	icd10_I10	1:2	rs6953458	273365	83080	0.604148	0.609697	0.601725260845574	false positive	7.52815222669161	0.0230867013888657	0.00416459675905706	false positive	7.52745604092129	0.0230853859261018	0.00416457023404173	6.42281	0.0322189	0.0063425
Hypertension (I10)	icd10_I10	1:2	rs6953940	273415	83095	0.604792	0.610288	0.602392409205548	false positive	7.40238011024312	0.0228724787587414	0.0041641920925979	false positive	7.40168687821095	0.0228711595239373	0.00416416556269114	6.28076	0.0318335	0.00634467
Hypertension (I10)	icd10_I10	1:2	rs6956598	275192	83678	0.111427	0.10777	0.113024848961434	true positive	7.91801384594437	-0.0238155466965759	0.00417917419098773	true positive	7.91423508153904	-0.0238090168929176	0.00417911648829073	7.53831	-0.0548455	0.00988625
Hypertension (I10)	icd10_I10	1:2	rs6958837	273637	83202	0.101238	0.0978688	0.102710020260981	false positive	7.32486125227814	-0.0228931485580469	0.00419207119824428	false positive	7.32097121817291	-0.0228861383877747	0.00419200818259669	7.19578	-0.0560436	0.010363
Hypertension (I10)	icd10_I10	1:2	rs6960464	276175	83963	0.129319	0.125215	0.131111729652675	true positive	8.72356561218884	-0.0250485780314401	0.00416989845331418	true positive	8.7200069456197	-0.0250427296650901	0.00416984755184214	8.42919	-0.0545658	0.00925459
Hypertension (I10)	icd10_I10	1:2	rs6961048	275968	83909	0.899797	0.896504	0.901235684659402	false negative	7.13925410113714	-0.0221085500820423	0.00410581388241538	false negative	7.14277684279053	-0.0221142155807542	0.00410575366678545	8.39913	-0.0603055	0.0102479
Hypertension (I10)	icd10_I10	1:2	rs6971185	269880	82035	0.573689	0.579332	0.571224609119221	false positive	7.51865027274911	0.0232086826273598	0.00418949569726254	false positive	7.51813492692852	0.0232076649109127	0.00418946914904679	6.65722	0.0326142	0.00629443
Hypertension (I10)	icd10_I10	1:2	rs6973893	275665	83813	0.0510028	0.0481079	0.052267474090966	true positive	9.96780089030229	-0.0271660816523942	0.00420805491080122	true positive	9.96069981781351	-0.0271549087308233	0.00420793834321679	10.6904	-0.0953776	0.0142288
Hypertension (I10)	icd10_I10	1:2	rs6979377	273032	82971	0.781698	0.776845	0.783816573842082	true positive	8.01217848934718	-0.02376300816786	0.00414315716627638	true positive	8.01407924796543	-0.0237658795069498	0.00414312202115766	7.9244	-0.0426326	0.00747792
Hypertension (I10)	icd10_I10	1:2	rs7050	276204	83971	0.781107	0.776298	0.783207661899882	true positive	7.95367384331639	-0.0235304204843626	0.00411903175683091	true positive	7.9555501118563	-0.0235332506358765	0.00411899728276367	7.76725	-0.0419433	0.0074379
Hypertension (I10)	icd10_I10	1:2	rs73073481	276082	83945	0.899887	0.896601	0.90132265929519	false negative	7.11964575678174	-0.0220707063755407	0.00410498155133704	false negative	7.12316514109743	-0.0220763739098661	0.00410492132899106	8.39229	-0.0603343	0.0102574
Hypertension (I10)	icd10_I10	1:2	rs73073487	276038	83918	0.921746	0.919006	0.922942831771809	false negative	6.26263453905285	-0.0205498277162892	0.00410231606422148	false negative	6.26652750656093	-0.0205565350298739	0.00410224236351668	7.65131	-0.0640877	0.0114586
Hypertension (I10)	icd10_I10	1:2	rs73165594	273049	82943	0.982035	0.980567	0.982675486486486	false negative	7.15623890604116	-0.021978329065899	0.00407630814944971	false negative	7.16564760585512	-0.021992706511544	0.00407603336074682	8.12958	-0.138277	0.0239187
Hypertension (I10)	icd10_I10	1:2	rs743506	271616	82569	0.251237	0.255871	0.249213033758801	false negative	6.70982209337554	0.0216367187762005	0.00415772469723322	false negative	6.71128257432303	0.0216391456674703	0.00415769205523989	8.40927	0.0420843	0.00714685
Hypertension (I10)	icd10_I10	1:2	rs743507	276204	83971	0.250652	0.25535	0.248599824993628	false negative	6.99509971225431	0.0219521200797792	0.00412271691457987	false negative	6.99658272976895	0.0219545093709663	0.00412268504444187	8.56131	0.0423477	0.00712191
Hypertension (I10)	icd10_I10	1:2	rs753482	269051	81770	0.209766	0.214215	0.207823492591347	false negative	6.92748312432264	0.0221067378716481	0.00417399652452056	false negative	6.92934998699498	0.0221098205720701	0.00417395969761296	8.07682	0.0440123	0.00764014
Hypertension (I10)	icd10_I10	1:2	rs757179	275605	83804	0.0558979	0.0528297	0.0572384948498704	true positive	10.2475784755276	-0.0275579632807789	0.00420566122975868	true positive	10.2407580854737	-0.027547401285975	0.00420555426580779	10.8235	-0.0918728	0.0136153
Hypertension (I10)	icd10_I10	1:2	rs757180	275125	83665	0.126298	0.122374	0.128012726104669	true positive	8.157196391315	-0.024192081042395	0.00417694531637361	true positive	8.15369666769623	-0.024186126679522	0.00417689318896447	7.59722	-0.0521903	0.00936766
Hypertension (I10)	icd10_I10	1:2	rs757181	272988	82991	0.0977034	0.0941745	0.0992448292851992	true positive	8.18705077428125	-0.0243781058484847	0.00420070003141071	true positive	8.18281018068491	-0.0243708518168974	0.00420063474534705	9.37885	-0.0659332	0.0105541
Hypertension (I10)	icd10_I10	1:2	rs760575131	275585	83792	0.0749906	0.071444	0.0765400658678888	true positive	10.4047167226015	-0.0277153215082234	0.00419522992573414	true positive	10.3989905300329	-0.0277065888515735	0.00419514837283195	12.2483	-0.0853453	0.0118391
Hypertension (I10)	icd10_I10	1:2	rs7777128	274899	83580	0.922651	0.919876	0.923863292035814	false negative	6.44649638246678	-0.0209197956452241	0.00410981858153843	false negative	6.45048160436784	-0.0209265644493393	0.00410974374477245	7.97322	-0.066123	0.0115594
Hypertension (I10)	icd10_I10	1:2	rs7782529	275779	83848	0.129727	0.125686	0.131492372805852	true positive	8.4471896580067	-0.0246278906497674	0.00417215172938921	true positive	8.44369868827016	-0.0246220591772763	0.00417210086305026	8.1458	-0.0535237	0.00924831
Hypertension (I10)	icd10_I10	1:2	rs7782941	275651	83821	0.0470096	0.0444858	0.0481123860074024	true positive	8.31028125460362	-0.0245982569294406	0.0042043157563787	true positive	8.30353004009982	-0.024586652189075	0.00420419043392314	8.47485	-0.0873515	0.0147717
Hypertension (I10)	icd10_I10	1:2	rs7786992	275600	83798	0.0470213	0.0444918	0.0481264346753423	true positive	8.34058753909891	-0.0246507417389895	0.00420495322678339	true positive	8.333822248413	-0.02463913148501	0.0042048278715748	8.4776	-0.0874039	0.014778
Hypertension (I10)	icd10_I10	1:2	rs7788117	273663	83171	0.604278	0.609777	0.601877073299666	false positive	7.41292313011982	0.022879747085795	0.00416226880442833	false positive	7.41223282505514	0.0228784343427221	0.00416224232046324	6.29175	0.0318496	0.00634176
Hypertension (I10)	icd10_I10	1:2	rs7794193	275617	83810	0.0471019	0.0445896	0.048199648585818	true positive	8.22574595465197	-0.024460736251926	0.00420413383090427	true positive	8.21903938862406	-0.0244491522510233	0.00420400875643085	8.35858	-0.086651	0.0147637
Hypertension (I10)	icd10_I10	1:2	rs7799266	274697	83508	0.329772	0.335623	0.327216385879941	true positive	8.96413281653407	0.0252272152730348	0.00413817679117659	true positive	8.96515383746967	0.0252285999720388	0.00413814869992984	10.0721	0.0426853	0.00657506
Hypertension (I10)	icd10_I10	1:2	rs7800053	275522	83767	0.900337	0.897141	0.901733153070324	false negative	6.78056781558639	-0.0215120577474774	0.00410993945364249	false negative	6.7840185527227	-0.0215177719304437	0.0041098787948834	8.09441	-0.0594218	0.0103029
Hypertension (I10)	icd10_I10	1:2	rs7807797	275774	83846	0.809249	0.812823	0.807687656141886	false negative	5.09658074480161	0.018561148178313	0.00415701196207938	false negative	5.09467395839671	0.0185570700101068	0.00415697385025096	7.65509	0.0441328	0.00788862
Hypertension (I10)	icd10_I10	1:2	rs7808176	275690	83825	0.0469659	0.0444734	0.0480548626169442	true positive	8.12865786906292	-0.0242986068662185	0.00420335286870077	true positive	8.1219829158482	-0.0242870127857202	0.004203227528444	8.31121	-0.0864575	0.0147763
Hypertension (I10)	icd10_I10	1:2	rs7808452	276078	83943	0.899855	0.896569	0.901290640034351	false negative	7.11762514977958	-0.0220675429553363	0.00410503310886071	false negative	7.12114335087822	-0.0220732095504189	0.00410497289973692	8.38421	-0.0602422	0.0102471
Hypertension (I10)	icd10_I10	1:2	rs7808467	275695	83826	0.0469534	0.0444556	0.0480446684321073	true positive	8.16237079442594	-0.0243542020032735	0.00420348499350124	true positive	8.15567976130601	-0.0243426027553167	0.00420335960866598	8.33967	-0.0866268	0.0147778
Hypertension (I10)	icd10_I10	1:2	rs7810028	275780	83848	0.809605	0.813159	0.808052388700165	false negative	5.05254512450989	0.0184702419718358	0.00415690847273438	false negative	5.05064378628316	0.0184661581738705	0.00415687031462202	7.56709	0.043882	0.00789353
Hypertension (I10)	icd10_I10	1:2	rs782375205	267381	81226	0.783392	0.778526	0.785515207628052	true positive	7.93590869451638	-0.0238886823312263	0.00418684911185876	true positive	7.93783811352258	-0.0238916421159368	0.00418681266508342	7.89816	-0.0430564	0.00756594
Hypertension (I10)	icd10_I10	1:2	rs7830	258918	78743	0.663621	0.669105	0.661224293398085	true positive	7.47344921852795	0.023644747995975	0.004282323758425	true positive	7.47234136347928	0.0236426607371714	0.00428229330865375	8.69957	0.0399924	0.00666759
Hypertension (I10)	icd10_I10	1:2	rs796862623	266498	81084	0.805446	0.808993	0.803894849881886	false negative	4.81812710369244	0.0182860779418766	0.00422725689800942	false negative	4.81628275467058	0.0182819496774806	0.0042272173406665	7.59806	0.0441627	0.0079263
Hypertension (I10)	icd10_I10	1:2	rs872243	274004	83274	0.355798	0.36084	0.353596628909977	false negative	6.58705466854534	0.0213601147911755	0.00414660774232685	false negative	6.58778089486514	0.0213612739455797	0.00414658036643758	7.79292	0.036488	0.00645883
Hypertension (I10)	icd10_I10	1:2	rs886625	273719	83187	0.356033	0.361142	0.35380239105767	false negative	6.73835277466594	0.021640324809333	0.00414870090224821	false negative	6.73908550171738	0.0216414789866916	0.00414867348991099	7.96756	0.0369475	0.00646156
Hypertension (I10)	icd10_I10	1:2	rs886626	274467	83448	0.328867	0.334423	0.326439822138112	true positive	8.15510673867712	0.0239756999863865	0.00414016306818738	true positive	8.15609089521278	0.023977112456738	0.00414013491236111	9.28145	0.0408639	0.00657819
Hypertension (I10)	icd10_I10	1:2	rs886627	271338	82507	0.328916	0.334525	0.326465227812171	true positive	8.21240873777494	0.0242043357691861	0.00416374147779437	true positive	8.21340057791351	0.0242057603859238	0.00416371283784678	9.50889	0.0415422	0.00660052
Hypertension (I10)	icd10_I10	1:2	rs886629	274446	83451	0.32411	0.33039	0.321366094243305	true positive	10.2995155172833	0.0271928846089773	0.00413868496749268	true positive	10.3006483281271	0.0271943057438933	0.00413865663621464	10.5373	0.043886	0.00659793
Hypertension (I10)	icd10_I10	1:2	rs886630	274397	83437	0.324271	0.330528	0.321537101230624	true positive	10.2254507096604	0.0270902620289982	0.00413909183231038	true positive	10.2265785852411	0.027091682990381	0.00413906349968537	10.4295	0.0436418	0.00659756
Hypertension (I10)	icd10_I10	1:2	rs891511	265485	80696	0.680543	0.686525	0.677930704506221	true positive	9.18603033893764	0.0261435718225828	0.00423211942165897	true positive	9.18466787668372	0.0261412895559001	0.00423208942233448	12.0113	0.0478523	0.00670757
Hypertension (I10)	icd10_I10	1:2	rs891512	274399	83442	0.214679	0.219563	0.212544850804108	true positive	8.24190245775737	0.0240638532908082	0.00413150609623092	true positive	8.24386009719644	0.0240667584208989	0.0041314708771502	9.66891	0.0478521	0.00753492
Hypertension (I10)	icd10_I10	1:2	rs916880	274846	83540	0.0742329	0.0706866	0.0757815074770263	true positive	10.4630402763914	-0.0278428693115176	0.0042019033975389	true positive	10.4572476786526	-0.0278340431940696	0.00420182071423239	12.3114	-0.0861736	0.0119213
Hypertension (I10)	icd10_I10	1:2	rs917078	273372	83106	0.50421	0.509907	0.501721615937687	true positive	7.58893806560505	0.0231559026228551	0.00415874133922715	true positive	7.58882854993632	0.0231555773754206	0.0041587157523017	7.88888	0.0352278	0.00619425
Hypertension (I10)	icd10_I10	1:2	rs917079	275452	83750	0.371401	0.377751	0.368626837497783	true positive	9.94264338183479	0.02665632260721	0.00413471430913748	true positive	9.94340081827786	0.0266572434787855	0.00413468755660998	10.6507	0.0427668	0.00639284
Hypertension (I10)	icd10_I10	1:2	rs929250	276009	83920	0.0741263	0.0705221	0.0757009058545778	true positive	10.8439918257545	-0.0283267905356193	0.00419369837062056	true positive	10.8380966148446	-0.028317979653386	0.00419361607660422	12.6616	-0.087171	0.0118806
Hypertension (I10)	icd10_I10	1:2	rs9690751	275810	83847	0.921722	0.91901	0.922906567150961	false negative	6.14141886780518	-0.0203386092978836	0.00410438975429275	false negative	6.1452754771221	-0.0203453287784193	0.00410431596038827	7.52189	-0.0635084	0.0114615
Hypertension (I10)	icd10_I10	1:2	rs9691234	274695	83499	0.32927	0.335058	0.326742268185527	true positive	8.79187724359278	0.0249645372381232	0.00413836706804882	true positive	8.79289312303186	0.024965931412092	0.00413833895674883	9.89249	0.0422908	0.00657769
Hypertension (I10)	icd10_I10	1:2	8:10575951_AT_A	269812	82041	0.399652	0.405387	0.397146260908234	true positive	7.88288116312952	0.0237626634629206	0.00418002375098877	true positive	7.88339250830323	0.0237633511706068	0.00417999676664765	10.4268	0.0418518	0.00632785
Hypertension (I10)	icd10_I10	1:2	8:10674350_TA_T	273631	83185	0.395176	0.401331	0.392487554587652	true positive	9.12447635791795	0.0255456184893784	0.00415038821915401	true positive	9.12504661182207	0.0255463189848921	0.00415036170933691	10.1328	0.0411402	0.0063166
Hypertension (I10)	icd10_I10	1:2	8:10675440_TA_T	274009	83306	0.393567	0.399429	0.391006265391735	true positive	8.36217627967347	0.0243485722646151	0.00414757458564369	true positive	8.3627360656264	0.0243493030233546	0.00414754810271195	9.38766	0.0394989	0.00631949
Hypertension (I10)	icd10_I10	1:2	8:10680805_CA_C	274161	83341	0.392002	0.397975	0.389393280824861	true positive	8.67009304874297	0.0248244354436804	0.00414639166263264	true positive	8.67067167216744	0.0248251756865569	0.00414636516839561	9.51537	0.0398134	0.0063235
Hypertension (I10)	icd10_I10	1:2	8:10754275_AT_A	270208	82138	0.453261	0.458574	0.450940591673313	false negative	6.66512881147923	0.021674972565844	0.00418045667002508	false negative	6.66530685459987	0.0216751559931613	0.00418043044269058	8.4037	0.0367	0.00623472
Hypertension (I10)	icd10_I10	1:2	8:10773017_CT_C	274045	83287	0.46149	0.466538	0.459285988760629	false negative	6.13699615840372	0.0205652922385925	0.00415179424925074	false negative	6.13712667900026	0.0205654080121907	0.00415176862771469	7.74517	0.0349463	0.00620675
Hypertension (I10)	icd10_I10	1:2	8:10821056_CT_C	268503	81637	0.469443	0.474504	0.46723197789325	false negative	6.04434855998993	0.0206011633042344	0.00419430838077682	false negative	6.04443795506556	0.0206012030613578	0.00419428201735513	7.34821	0.0341061	0.00623445
Hypertension (I10)	icd10_I10	1:2	8:143980910_CAAAAA_C	267685	81414	0.469707	0.474461	0.467629155590511	false negative	5.39011168349585	0.0193538509445587	0.00420038752199322	false negative	5.39019860103704	0.0193539037984942	0.00420036104584718	7.85801	0.035343	0.00622782
Hypertension (I10)	icd10_I10	1:2	8:8315011_CCAGAGAGGCT_C	270796	82342	0.544716	0.539749	0.546886252231314	false negative	5.91226727689171	-0.020259596489073	0.00417574286606905	false negative	5.91242859573061	-0.0202597773202681	0.00417571674692947	7.52579	-0.03452	0.00622812
Hypertension (I10)	icd10_I10	1:2	8:90962678_AT_A	272482	82848	0.678588	0.68382	0.67630222457998	false positive	7.3372402531965	0.0228224474100175	0.00417525812708321	false positive	7.3360700275868	0.0228202948267102	0.0041752293642688	5.55535	0.0311172	0.00664024
Hypertension (I10)	icd10_I10	1:2	8:95970750_CTTTTTTTTT_C	269341	81916	0.423104	0.428695	0.420660396659997	true positive	7.39777403416946	0.022978193591011	0.00418486549480715	true positive	7.39813254243584	0.0229786572029461	0.00418483882035519	7.86834	0.0357152	0.00628889
Hypertension (I10)	icd10_I10	1:2	rs10087214	276039	83925	0.552655	0.557464	0.550554188372529	false negative	5.69079307400887	0.0196658040228759	0.00414050228359528	false negative	5.69046979016056	0.0196650598787697	0.0041404768475508	7.55925	0.0345559	0.00621947
Hypertension (I10)	icd10_I10	1:2	rs10088408	274657	83490	0.474968	0.480399	0.472596072889149	false negative	6.9999392665658	0.022092739338726	0.00414754832559852	false negative	6.99999896251981	0.0220927073091376	0.0041475228641084	8.16774	0.0358548	0.00618625
Hypertension (I10)	icd10_I10	1:2	rs10089615	274643	83476	0.390989	0.397134	0.388305691583798	true positive	9.15747567749208	0.0255481598316427	0.00414270355277948	true positive	9.15807428881454	0.0255488999770491	0.00414267710505192	10.7498	0.0425313	0.00632614
Hypertension (I10)	icd10_I10	1:2	rs10089665	268749	81747	0.584717	0.579657	0.586928953989797	false negative	6.19050853754822	-0.0208507790200375	0.00418920628881718	false negative	6.19088517854006	-0.0208513487295126	0.00418917941759845	7.61493	-0.0352117	0.00631211
Hypertension (I10)	icd10_I10	1:2	rs10089666	268781	81757	0.584852	0.579771	0.587073144436008	false negative	6.23815256660734	-0.0209382225591305	0.00418893277010002	false negative	6.23853111119381	-0.0209387924260137	0.0041889059015844	7.65957	-0.0353221	0.00631171
Hypertension (I10)	icd10_I10	1:2	rs10090444	274627	83461	0.455688	0.461273	0.45324964963958	true positive	7.39886784039795	0.0227722940022544	0.00414703045129976	true positive	7.39903648202093	0.0227724378814984	0.00414700486779841	9.19014	0.0383461	0.00620596
Hypertension (I10)	icd10_I10	1:2	rs10090630	272134	82741	0.557275	0.562062	0.555183681065298	false negative	5.58325011131112	0.0195972666166221	0.00417025993968738	false negative	5.58290476975044	0.0195964670088309	0.0041702339117996	7.7389	0.0351763	0.00625035
Hypertension (I10)	icd10_I10	1:2	rs10091386	272664	82856	0.439194	0.444663	0.436806642965523	false negative	7.11915547640758	0.0223721748663517	0.0041612097595079	false negative	7.11941591157523	0.0223724845294084	0.00416118374899263	8.11258	0.035965	0.0062282
Hypertension (I10)	icd10_I10	1:2	rs10091636	269683	82011	0.450306	0.455985	0.447824327353041	true positive	7.5226742124974	0.0231839388411674	0.00418380377107988	true positive	7.52287529693294	0.0231841321315397	0.00418377744784705	8.57527	0.0371054	0.00623477
Hypertension (I10)	icd10_I10	1:2	rs10091836	271435	82516	0.51179	0.517037	0.509498216473727	false negative	6.49473363777724	0.0213334230100157	0.00417384205297282	false negative	6.49459809928131	0.0213330447390126	0.00417381618354843	8.02826	0.035643	0.00620767
Hypertension (I10)	icd10_I10	1:2	rs10092831	266287	81017	0.478738	0.483739	0.476551105106061	false negative	5.86702411139126	0.0203453718542198	0.00421138818344591	false negative	5.86706576838865	0.0203453235795737	0.00421136154512486	7.38023	0.034192	0.00623527
Hypertension (I10)	icd10_I10	1:2	rs10093774	273085	83007	0.383795	0.389945	0.381109297025432	true positive	9.18156904383079	0.0256540331606579	0.00415396403597862	true positive	9.18221852004978	0.0256548488447287	0.00415393721390509	10.2929	0.0417317	0.00635366
Hypertension (I10)	icd10_I10	1:2	rs10094447	275889	83870	0.470236	0.475166	0.468082676110177	false negative	5.90614109697956	0.0200649524224059	0.00413801063210175	false negative	5.90622601771899	0.0200649902209305	0.00413798532213191	8.29636	0.036177	0.00618898
Hypertension (I10)	icd10_I10	1:2	rs10094497	269595	81985	0.450148	0.455799	0.447678530168968	true positive	7.45336851404616	0.0230704633318778	0.00418447469562219	true positive	7.45357000290533	0.0230706596474154	0.00418444835841964	8.5368	0.0370198	0.00623559
Hypertension (I10)	icd10_I10	1:2	rs10094732	269735	82029	0.450349	0.456039	0.44786242519685	true positive	7.55079598236146	0.0232289082759427	0.00418336852981754	true positive	7.55099700310634	0.0232291005196546	0.00418334221499631	8.59905	0.0371579	0.00623422
Hypertension (I10)	icd10_I10	1:2	rs10096381	272710	82926	0.48201	0.487439	0.479637801848417	false negative	6.94553870470825	0.0220763500620714	0.00416229377688342	false negative	6.94555964204683	0.0220762503485707	0.00416226807413676	8.3979	0.0364375	0.00619245
Hypertension (I10)	icd10_I10	1:2	rs10096511	270818	82326	0.474046	0.479603	0.471618917779004	false negative	7.20702463008837	0.0226074456818312	0.00417674523252707	false negative	7.20708898149267	0.0226074156849051	0.00417671922380395	8.74888	0.0373538	0.00620861
Hypertension (I10)	icd10_I10	1:2	rs10097283	273844	83238	0.393324	0.399342	0.390695928040041	true positive	8.77097001359451	0.0249959704667256	0.00414892977062484	true positive	8.77154313227857	0.0249966962730813	0.00414890325439489	9.81059	0.0404619	0.00632149
Hypertension (I10)	icd10_I10	1:2	rs10097870	272553	82847	0.539383	0.534316	0.541595822730963	false negative	6.15117399362529	-0.0206467549085987	0.0041629070756598	false negative	6.15130923303663	-0.0206468786061674	0.00416288124040956	7.78487	-0.0350623	0.00620998
Hypertension (I10)	icd10_I10	1:2	rs10098699	274693	83490	0.395184	0.401094	0.392603361097891	true positive	8.49367286952555	0.0245276560304005	0.00414280090175103	true positive	8.49422567033016	0.0245283671255771	0.00414277454290617	9.35139	0.0393598	0.00631042
Hypertension (I10)	icd10_I10	1:2	rs10099052	276074	83938	0.553342	0.558055	0.551283042834242	false negative	5.4913445506281	0.0192761739561882	0.00414017478543968	false negative	5.49102503367434	0.0192754280404452	0.00414014934885814	7.31594	0.0339481	0.00622056
Hypertension (I10)	icd10_I10	1:2	rs10099658	272092	82723	0.55729	0.562097	0.555190134335609	false negative	5.62387654758672	0.0196787349714761	0.00417067120969871	false negative	5.62352951445837	0.0196779339940682	0.00417064517447514	7.78834	0.0353005	0.00625064
Hypertension (I10)	icd10_I10	1:2	rs10100209	266721	81086	0.391234	0.397921	0.388313095633905	true positive	10.4261855976352	0.027797945693037	0.0042030808008892	true positive	10.4268227050888	0.0277986752412038	0.00420305317266784	12.211	0.0458565	0.00637154
Hypertension (I10)	icd10_I10	1:2	rs10100265	274256	83368	0.388049	0.394317	0.385311527639244	true positive	9.51266310409701	0.0260945381838538	0.00414519383144869	true positive	9.51329174543948	0.0260953016727759	0.00414516727026298	10.9727	0.0430761	0.00633709
Hypertension (I10)	icd10_I10	1:2	rs10100333	267707	81398	0.389774	0.396551	0.386813143326409	true positive	10.7415489288805	0.028191604439672	0.00419497763288767	true positive	10.7422034645696	0.0281923407881975	0.00419495012952234	12.5173	0.046441	0.00636819
Hypertension (I10)	icd10_I10	1:2	rs10105843	269722	82026	0.57361	0.568269	0.575944098041514	false negative	6.80235938861694	-0.0219295551378532	0.00418230316584857	false negative	6.80268777165215	-0.0219299990049076	0.00418227659161313	8.41246	-0.0369512	0.00627385
Hypertension (I10)	icd10_I10	1:2	rs10107145	274779	83537	0.45654	0.461798	0.454243237019065	false negative	6.63461158155631	0.0214398113611093	0.00414558486684643	false negative	6.63477079764179	0.021439963157523	0.00414555931842358	8.44332	0.0366181	0.00620493
Hypertension (I10)	icd10_I10	1:2	rs10107289	274707	83503	0.391262	0.397481	0.388546025663689	true positive	9.36349428115683	0.025853308273016	0.00414207242674668	true positive	9.36409645800698	0.0258540414261664	0.00414204599494685	10.9703	0.0429879	0.00632486
Hypertension (I10)	icd10_I10	1:2	rs10111950	273654	83218	0.476926	0.482367	0.474548355342477	false negative	7.00128104113481	0.0221335924765059	0.00415477994653923	false negative	7.00132981896111	0.0221335409572817	0.00415475435978738	8.23968	0.0360376	0.00618818
Hypertension (I10)	icd10_I10	1:2	rs10481451	273576	83150	0.390589	0.39652	0.387999213678804	true positive	8.5496563039743	0.0246637644828592	0.00415095284835222	true positive	8.55024142586226	0.024664522922593	0.0041509262384196	9.50681	0.0398387	0.00633059
Hypertension (I10)	icd10_I10	1:2	rs1073913	271200	82481	0.399553	0.406175	0.396658807141835	true positive	10.3336515937167	0.0274367872478765	0.00416838796562797	true positive	10.3342220496119	0.0274374248030888	0.00416836118603859	11.2347	0.0434914	0.00631787
Hypertension (I10)	icd10_I10	1:2	rs10903330	273113	82996	0.383881	0.389749	0.381319311523956	true positive	8.41766623995907	0.0244758300135906	0.00415428848915183	true positive	8.41829174081712	0.0244766604899505	0.00415426166992035	9.2931	0.0394817	0.00635137
Hypertension (I10)	icd10_I10	1:2	rs10956991	262216	79733	0.463158	0.467714	0.461167329373147	false negative	4.91281238040297	0.0185612702047634	0.00424396621970828	false negative	4.91292934476453	0.0185613999786071	0.00424393886786099	7.46632	0.0346687	0.00628216
Hypertension (I10)	icd10_I10	1:2	rs10956995	275838	83847	0.567676	0.57248	0.565577979842805	false negative	5.71245395558022	0.0197191912835004	0.00414295279176208	false negative	5.7120535671061	0.0197182984013952	0.00414292717294863	7.32444	0.0340905	0.00624267
Hypertension (I10)	icd10_I10	1:2	rs1115866	275256	83665	0.410774	0.4168	0.408142533542807	true positive	8.71888873463213	0.0248580193991	0.00413937948816113	true positive	8.71934628843401	0.0248585707404178	0.00413935347825312	9.93588	0.0404174	0.00627152
Hypertension (I10)	icd10_I10	1:2	rs1115867	275237	83661	0.410719	0.41674	0.408089636817764	true positive	8.70557350860925	0.02483812965181	0.00413949760758311	true positive	8.7060311287366	0.0248386817844856	0.00413947159452666	9.92314	0.0403909	0.00627175
Hypertension (I10)	icd10_I10	1:2	rs1124010	269152	81849	0.455871	0.461515	0.453404644650646	true positive	7.41051670684072	0.0230184560085722	0.00418824749755453	true positive	7.41068494069215	0.0230185974226678	0.00418822114199755	8.64026	0.0372248	0.00622925
Hypertension (I10)	icd10_I10	1:2	rs11250065	269714	82024	0.450588	0.456333	0.448077328786829	true positive	7.68373634283812	0.0234524628155618	0.00418350986091919	true positive	7.68393693595304	0.0234526499152927	0.00418348354514327	8.73425	0.0374741	0.00623426
Hypertension (I10)	icd10_I10	1:2	rs11250066	269647	81998	0.45047	0.456191	0.447970063640094	true positive	7.62303693285104	0.023354347098207	0.00418411005301459	true positive	7.62323782535128	0.0233545366922955	0.0041840837252926	8.63941	0.0372601	0.00623549
Hypertension (I10)	icd10_I10	1:2	rs11250067	270092	82125	0.397534	0.403874	0.394763979198476	true positive	9.50749466411225	0.026288780521028	0.00417727491504546	true positive	9.50806130349005	0.0262894563299166	0.00417724793011496	10.7215	0.0424996	0.00633036
Hypertension (I10)	icd10_I10	1:2	rs11250072	274266	83358	0.390283	0.396377	0.387622118046389	true positive	9.01100186660593	0.0253438940778811	0.00414559449894879	true positive	9.01160155143466	0.025344645028536	0.0041455679821522	10.5859	0.0422122	0.00633064
Hypertension (I10)	icd10_I10	1:2	rs11250073	273575	83151	0.391051	0.397183	0.388373386190816	true positive	9.08837887499402	0.0254934339421862	0.00415080227675614	true positive	9.08897613436054	0.0254941770646194	0.00415077567521007	10.7339	0.0425405	0.00633254
Hypertension (I10)	icd10_I10	1:2	rs11250074	273481	83136	0.391313	0.397469	0.388624275757178	true positive	9.15128381980621	0.025591951714538	0.00415132296109193	true positive	9.15188092088715	0.0255926908473862	0.0041512963539279	10.7872	0.0426477	0.00633167
Hypertension (I10)	icd10_I10	1:2	rs11250076	274339	83371	0.424021	0.430174	0.421334781560261	true positive	8.95620408281316	0.0252703397271799	0.00414723763117455	true positive	8.95658158252032	0.0252707583978591	0.00414721167795973	10.3901	0.041227	0.00624519
Hypertension (I10)	icd10_I10	1:2	rs11250077	273738	83208	0.392001	0.398019	0.389372827302787	true positive	8.77778201019204	0.0250106434036586	0.00414961818103874	true positive	8.77836408728948	0.0250113825287688	0.00414959162415719	9.698	0.0402447	0.00632679
Hypertension (I10)	icd10_I10	1:2	rs11250078	274382	83399	0.393395	0.39951	0.390724684395993	true positive	9.04917810407873	0.0253972182203677	0.00414482097801115	true positive	9.0497578490791	0.0253979368372601	0.00414479454008258	10.2584	0.041413	0.00631651
Hypertension (I10)	icd10_I10	1:2	rs11250093	272639	82896	0.446257	0.451229	0.444084804388041	false negative	5.97786753860192	0.020313630838174	0.00416126450516189	false negative	5.97807549029726	0.0203138970851033	0.00416123857294961	7.35489	0.0340736	0.0062254
Hypertension (I10)	icd10_I10	1:2	rs11250097	272655	82876	0.469821	0.475188	0.467477244937533	false negative	6.81187684309555	0.0218428876032051	0.0041625669921952	false negative	6.81196488129871	0.0218429078952764	0.00416254122454224	8.16849	0.0359357	0.0061999
Hypertension (I10)	icd10_I10	1:2	rs11250098	275326	83682	0.480257	0.486068	0.477719607219636	true positive	7.92926441174113	0.0236273344359882	0.00414293637615278	true positive	7.92929124931472	0.0236272334715944	0.00414291102369622	9.2912	0.0383983	0.00617777
Hypertension (I10)	icd10_I10	1:2	rs11250099	276204	83971	0.472593	0.478004	0.47022937314613	false negative	6.99308021218427	0.0220174826503122	0.00413564891691741	false negative	6.99315298005858	0.0220174741737798	0.00413562366084103	8.11561	0.0356804	0.00617766
Hypertension (I10)	icd10_I10	1:2	rs11250150	268211	81487	0.416255	0.42101	0.41417990153917	false negative	5.51490665872797	0.0195784487186791	0.00419503895843668	false negative	5.51526185281144	0.0195790281143037	0.00419501200051803	7.49515	0.034858	0.00630316
Hypertension (I10)	icd10_I10	1:2	rs11250151	270532	82207	0.416239	0.421109	0.414113163865658	false negative	5.80211875964033	0.0200532629184092	0.00417671930462966	false negative	5.80248021130424	0.0200538311573884	0.00417669269548009	7.76353	0.0354499	0.00628805
Hypertension (I10)	icd10_I10	1:2	rs113055784	259141	78904	0.56981	0.575042	0.567519539506317	false negative	6.3172046506631	0.0215068986502319	0.00427279143780449	false negative	6.31675265014157	0.0215059049508741	0.00427276330788666	8.01619	0.0364808	0.00635881
Hypertension (I10)	icd10_I10	1:2	rs113297745	275544	83783	0.726409	0.731085	0.724365991734503	false negative	6.57634776503927	0.0213808392246968	0.00415436079884348	false negative	6.57491558185765	0.02137811049397	0.00415433019582315	7.93049	0.0396	0.00694308
Hypertension (I10)	icd10_I10	1:2	rs11774572	270477	82193	0.416317	0.421194	0.414188007302798	false negative	5.81600197913106	0.0200818325815615	0.00417710466986564	false negative	5.8163633868797	0.0200823997401697	0.00417707805434144	7.78838	0.0355148	0.00628857
Hypertension (I10)	icd10_I10	1:2	rs11774893	247252	75071	0.464649	0.469584	0.462497337592417	false negative	5.36229901969652	0.0200878075799827	0.00437233569834879	false negative	5.36241299500004	0.0200879095425634	0.00437230580511575	7.75058	0.0357589	0.00634865
Hypertension (I10)	icd10_I10	1:2	rs11778830	270452	82186	0.416188	0.421071	0.414056365833448	false negative	5.82888954236978	0.0201074457005862	0.00417727905061652	false negative	5.82925196552076	0.0201080138598242	0.00417725242958011	7.7669	0.0354639	0.00628905
Hypertension (I10)	icd10_I10	1:2	rs11780420	270205	82107	0.417592	0.42232	0.415528172123042	false negative	5.4920480873002	0.0194602427155556	0.00417940988545118	false negative	5.49239467181786	0.0194608057140893	0.00417938324852429	7.37012	0.0344475	0.00628659
Hypertension (I10)	icd10_I10	1:2	rs11780851	273389	83100	0.500721	0.50582	0.498494245431948	false negative	6.20359593860229	0.0207220385909473	0.00415846814913222	false negative	6.2035233881149	0.0207217767394261	0.00415844256523408	7.43618	0.0340626	0.00618602
Hypertension (I10)	icd10_I10	1:2	rs11781816	275648	83812	0.553808	0.549282	0.555785382305719	false negative	5.1032257091968	-0.0184925958187266	0.004138623393375	false negative	5.10342207919244	-0.018492882216817	0.00413859788594483	7.36425	-0.0340354	0.00621409
Hypertension (I10)	icd10_I10	1:2	rs11783418	269609	81992	0.48877	0.493758	0.486590154378335	false negative	5.89482222185538	0.0202776756138277	0.00418634700855628	false negative	5.89481312074218	0.020277531641138	0.00418632088204679	8.00774	0.0356029	0.00620935
Hypertension (I10)	icd10_I10	1:2	rs117864949	274180	83370	0.725798	0.730239	0.723857608144227	false negative	5.95794473524069	0.020288894584044	0.00416391867715166	false negative	5.95658895141241	0.020286177133444	0.00416388788536243	7.41499	0.0381847	0.00694547
Hypertension (I10)	icd10_I10	1:2	rs11986043	270095	82064	0.436213	0.441454	0.433925624918232	false negative	6.5409288935641	0.0214541212444075	0.00418105122253753	false negative	6.54119890530106	0.0214544748972697	0.0041810248060043	7.36959	0.0342485	0.00625051
Hypertension (I10)	icd10_I10	1:2	rs11986845	267670	81337	0.431798	0.437229	0.429427291392292	false negative	6.9365125619513	0.022257700899815	0.00419948920259793	false negative	6.93681419575937	0.0222580912171389	0.00419946237571106	7.95112	0.0358173	0.00627097
Hypertension (I10)	icd10_I10	1:2	rs11986935	272859	82936	0.440761	0.446163	0.438402042569884	false negative	6.96325729707582	0.0220926774461082	0.00415953831033754	false negative	6.96350675260015	0.0220929748872618	0.00415951234862993	7.78302	0.0351232	0.00622158
Hypertension (I10)	icd10_I10	1:2	rs11993807	275488	83765	0.455514	0.460586	0.453298010890712	false negative	6.23409780546159	0.0206865137883824	0.00414006720600343	false negative	6.234259581637	0.0206866841306076	0.00414004175185111	8.67514	0.0371298	0.00619979
Hypertension (I10)	icd10_I10	1:2	rs11995206	270663	82245	0.584701	0.579967	0.586767404642868	false negative	5.52052714879012	-0.0194996503735254	0.00417577550373029	false negative	5.52088591577946	-0.0195002348005953	0.00417574889991501	7.3321	-0.0343448	0.00628563
Hypertension (I10)	icd10_I10	1:2	rs11996727	272738	82900	0.439084	0.44445	0.436740731528988	false negative	6.88158556899354	0.0219541342472597	0.00416037613790297	false negative	6.88184338148932	0.0219544498252117	0.00416035014187132	7.658	0.0348413	0.00622648
Hypertension (I10)	icd10_I10	1:2	rs11998678	276033	83910	0.535345	0.530159	0.537609993051326	false negative	6.48181900130735	-0.0211202576050504	0.00413668499948989	false negative	6.48193404018242	-0.0211203355043873	0.00413665967716046	7.85863	-0.0351626	0.00619576
Hypertension (I10)	icd10_I10	1:2	rs12386974	273716	83177	0.504613	0.499527	0.506833218548434	false negative	6.18007154285226	-0.0206663642087763	0.00415604206709378	false negative	6.18002690341899	-0.020666154396784	0.00415601652213303	7.36415	-0.0338724	0.00618438
Hypertension (I10)	icd10_I10	1:2	rs12541110	272753	82889	0.43941	0.44482	0.437048154205115	false negative	6.98209383583335	0.022130541456324	0.00416048097152298	false negative	6.98235123465238	0.0221308518579002	0.004160454977531	7.78322	0.0351524	0.00622665
Hypertension (I10)	icd10_I10	1:2	rs12542037	274117	83339	0.553617	0.548362	0.555912581487383	false negative	6.63752188965365	-0.0214680134136945	0.00415003350794712	false negative	6.63773616439098	-0.0214682627764606	0.00415000778383898	8.33751	-0.0364734	0.00622293
Hypertension (I10)	icd10_I10	1:2	rs12542888	273957	83260	0.393066	0.399145	0.390411854732901	true positive	8.93926413422747	0.025250178413178	0.00414817989941888	true positive	8.93984362336384	0.0252509035662985	0.00414815339158709	9.92787	0.040717	0.00632076
Hypertension (I10)	icd10_I10	1:2	rs12544976	274506	83475	0.472984	0.478448	0.470596390659108	false negative	7.08005933895107	0.0222346178929458	0.00414815391956011	false negative	7.08012979547834	0.0222346028611828	0.00414812843456816	9.60484	0.0391544	0.00618752
Hypertension (I10)	icd10_I10	1:2	rs12547475	275748	83842	0.454952	0.460088	0.452708127937636	false negative	6.38325552357236	0.020949206913348	0.00413810067594962	false negative	6.38342129933531	0.0209493792466272	0.00413807525288908	8.79352	0.0373908	0.00619764
Hypertension (I10)	icd10_I10	1:2	rs12547478	276204	83971	0.454436	0.459546	0.452203855623124	false negative	6.33457764301286	0.0208439867921846	0.00413479817627042	false negative	6.33474574051742	0.0208441651391103	0.00413477281034253	8.6948	0.0371705	0.00619895
Hypertension (I10)	icd10_I10	1:2	rs12674916	235700	71610	0.425379	0.430349	0.423210057956	false negative	5.28977527681839	0.0204046767906602	0.00447534972849627	false negative	5.29009486484545	0.0204052199625901	0.00447531716172745	9.04504	0.0397699	0.00649205
Hypertension (I10)	icd10_I10	1:2	rs12676145	271712	82583	0.510773	0.505918	0.512892931184535	false negative	5.65062078820656	-0.0197316195571945	0.00417081674830093	false negative	5.65061144653185	-0.0197314791355766	0.00417079091556159	7.40179	-0.0340966	0.00620794
Hypertension (I10)	icd10_I10	1:2	rs12676417	275240	83675	0.392578	0.398664	0.389919654007778	true positive	9.00423521791103	0.0252878917630777	0.00413811656461253	true positive	9.00481823383858	0.0252886173046556	0.00413809023796446	10.1196	0.0411048	0.00631561
Hypertension (I10)	icd10_I10	1:2	rs12678054	275716	83811	0.567693	0.572502	0.565592757176728	false negative	5.72099155594763	0.0197399408393924	0.00414385903267914	false negative	5.72059062466725	0.0197390471565649	0.00414383339688482	7.32985	0.0341053	0.00624285
Hypertension (I10)	icd10_I10	1:2	rs12678797	275049	83622	0.539236	0.533945	0.541547293610619	false negative	6.70800490782771	-0.0215605820507726	0.00414371307783094	false negative	6.70814166295989	-0.0215606918486416	0.00414368759693311	7.35319	-0.033906	0.00619556
Hypertension (I10)	icd10_I10	1:2	rs12678800	275014	83613	0.539139	0.533848	0.541450358786004	false negative	6.70721635628631	-0.0215604625705814	0.00414395874631833	false negative	6.70735258041879	-0.0215605714446962	0.00414393326153642	7.35959	-0.0339214	0.00619542
Hypertension (I10)	icd10_I10	1:2	rs12679242	275954	83896	0.553141	0.557888	0.551067385196139	false negative	5.559322945262	0.0194138910844279	0.00414116514478723	false negative	5.55900185407037	0.0194131450318111	0.00414113969218397	7.39873	0.0341589	0.0062207
Hypertension (I10)	icd10_I10	1:2	rs13254175	275047	83619	0.539253	0.533961	0.541564635434733	false negative	6.71004243216819	-0.0215644393730384	0.00414376041097975	false negative	6.71017929866012	-0.0215645493061548	0.00414373492919285	7.35975	-0.0339216	0.00619538
Hypertension (I10)	icd10_I10	1:2	rs13255662	268699	81634	0.411687	0.416511	0.409581836468607	false negative	5.68453308082539	0.0198933204346682	0.00419097728870053	false negative	5.68491627632823	0.019893940739914	0.00419095033250756	7.66371	0.035335	0.00631215
Hypertension (I10)	icd10_I10	1:2	rs13259648	247602	75198	0.735991	0.73096	0.738185387241595	false negative	6.94584643331579	-0.0231039719696672	0.00435593631126555	false negative	6.94729187968318	-0.0231064231063584	0.00435589978177366	8.7977	-0.0435708	0.00722013
Hypertension (I10)	icd10_I10	1:2	rs13259730	274044	83347	0.473209	0.478671	0.470821750520459	false negative	7.0655798310574	0.0222274600403131	0.00415148587192563	false negative	7.06564901244036	0.0222274428584186	0.0041514603260894	9.67687	0.0393371	0.00619139
Hypertension (I10)	icd10_I10	1:2	rs13268153	275596	83786	0.553799	0.549264	0.555779968197696	false negative	5.11960492579299	-0.0185283319971693	0.00413915244005769	false negative	5.11980154477407	-0.0185286180435309	0.00413912692334282	7.36931	-0.0340512	0.00621463
Hypertension (I10)	icd10_I10	1:2	rs13270267	272557	82840	0.54029	0.535293	0.542471941945108	false negative	5.99987606009706	-0.020363477444645	0.00416296325490374	false negative	6.00001518977488	-0.0203636134711826	0.00416293741257763	7.62312	-0.0346627	0.00621006
Hypertension (I10)	icd10_I10	1:2	rs13276026	269997	82143	0.430346	0.436401	0.427698327525632	true positive	8.55091876741669	0.024835819801666	0.00417957493105188	true positive	8.55125124759675	0.0248361868148222	0.00417954845148126	10.4007	0.0413625	0.00626228
Hypertension (I10)	icd10_I10	1:2	rs13276226	275505	83762	0.553642	0.549119	0.555617850622969	false negative	5.09403344177223	-0.0184790795060881	0.00413979607068845	false negative	5.09422897215797	-0.0184793647046484	0.00413977054355961	7.34733	-0.0339981	0.0062151
Hypertension (I10)	icd10_I10	1:2	rs13277080	275391	83742	0.455224	0.460338	0.452989411831004	false negative	6.32681184129328	0.0208594756494232	0.00414068188608247	false negative	6.32697579435843	0.0208596466307997	0.00414065641748031	8.78623	0.0373933	0.00620084
Hypertension (I10)	icd10_I10	1:2	rs13278953	273874	83292	0.474015	0.479509	0.47161390100849	false negative	7.13559931192152	0.0223555912727912	0.00415285989807805	false negative	7.13566393427337	0.02235556482312	0.00415283433126227	9.73855	0.0395232	0.00619941
Hypertension (I10)	icd10_I10	1:2	rs13282106	275712	83820	0.537978	0.532704	0.54028172647114	false negative	6.6808133992652	-0.021487055131071	0.00413884315716707	false negative	6.68094319606535	-0.0214871536210764	0.00413881777561312	7.33619	-0.0338279	0.00618914
Hypertension (I10)	icd10_I10	1:2	rs1351876	274642	83482	0.539807	0.534408	0.542164811874869	false negative	6.9486862719423	-0.0220005057925257	0.00414696027201613	false negative	6.94882731282662	-0.0220006159270066	0.00414693472683618	7.41573	-0.034072	0.00619708
Hypertension (I10)	icd10_I10	1:2	rs1356627	276204	83971	0.725315	0.729865	0.723327474184974	false negative	6.25776090343067	0.0207752864790191	0.00414911327384734	false negative	6.25637669397931	0.0207725876295026	0.00414908284309861	7.59912	0.038585	0.00692469
Hypertension (I10)	icd10_I10	1:2	rs1367507	269219	81888	0.463098	0.468585	0.460699467690879	false negative	7.02778197424826	0.0223562732555276	0.00418787267502912	false negative	7.02790748446012	0.0223563523871123	0.00418784638503387	8.52768	0.036944	0.00622643
Hypertension (I10)	icd10_I10	1:2	rs138414073	265756	80793	0.469856	0.475153	0.467542237133913	false negative	6.50042407088401	0.0215596093514786	0.00421605394077532	false negative	6.50051185545033	0.0215596333329936	0.00421602716687091	9.27172	0.0387905	0.00624796
Hypertension (I10)	icd10_I10	1:2	rs140976068	267694	81315	0.4784	0.483182	0.476313668760966	false negative	5.42957910420065	0.0194414179392376	0.0042021862492425	false negative	5.42962380433719	0.0194413851530569	0.00420215979152678	8.09759	0.0359766	0.00623649
Hypertension (I10)	icd10_I10	1:2	rs142951814	273858	83249	0.444583	0.449122	0.442600579385024	false negative	5.10145296430638	0.018550145524289	0.00415231461652901	false negative	5.1016575006673	0.0185504488455114	0.00415228883963255	7.30762	0.0339655	0.00622762
Hypertension (I10)	icd10_I10	1:2	rs1478898	275333	83704	0.501904	0.506981	0.499686354403561	false negative	6.19619152060992	0.0206344361435728	0.00414363117783968	false negative	6.19611346743172	0.0206341659720943	0.00414360586703014	7.41807	0.0339575	0.00617519
Hypertension (I10)	icd10_I10	1:2	rs1484640	275325	83729	0.547169	0.541924	0.549461107376981	false negative	6.62762050441825	-0.0214032773746074	0.00414092927177729	false negative	6.62779943294578	-0.0214034644898748	0.00414090377641265	7.51882	-0.03437	0.0062042
Hypertension (I10)	icd10_I10	1:2	rs149845727	266371	80973	0.478644	0.483842	0.476373761626339	false negative	6.28463017230986	0.0211389432956234	0.00421173126486438	false negative	6.28467130411928	0.0211388862126459	0.00421170462258463	8.93825	0.0379358	0.0062326
Hypertension (I10)	icd10_I10	1:2	rs1549796	270647	82268	0.437151	0.442442	0.434840339108924	false negative	6.66762723657375	0.0216578744997931	0.00417629541077577	false negative	6.66789350209886	0.0216582151332069	0.00417626909311985	7.60357	0.0347832	0.0062404
Hypertension (I10)	icd10_I10	1:2	rs17149723	274030	83324	0.715259	0.719974	0.713198904040775	false negative	6.4973684389411	0.0212928725469171	0.00416497473064937	false negative	6.49602461455491	0.0212902841597543	0.00416494451276264	8.09553	0.0396242	0.00686975
Hypertension (I10)	icd10_I10	1:2	rs17153498	270404	82171	0.416384	0.421226	0.414270279334654	false negative	5.73971717529419	0.0199374053586907	0.00417769127652669	false negative	5.7400762966291	0.0199379738394165	0.00417766465141275	7.69145	0.0352765	0.00628926
Hypertension (I10)	icd10_I10	1:2	rs17153559	265501	80761	0.620393	0.615112	0.622701643720905	false negative	6.80096428098488	-0.0220858410398154	0.00421258528108378	false negative	6.80156556869275	-0.0220867696608246	0.00421255722408847	8.89199	-0.0389355	0.00641484
Hypertension (I10)	icd10_I10	1:2	rs17603933	272299	82804	0.715252	0.719872	0.713233189582839	false negative	6.2275673247686	0.0208631306460655	0.00417784048912302	false negative	6.2262502969867	0.0208605325581139	0.00417780998572463	7.84098	0.0390315	0.00688593
Hypertension (I10)	icd10_I10	1:2	rs17689674	276204	83971	0.548499	0.543265	0.550785309915571	false negative	6.62203561933853	-0.0213607340497182	0.00413462159234622	false negative	6.62222162471175	-0.0213609340245233	0.00413459620275295	7.46666	-0.0342185	0.00620042
Hypertension (I10)	icd10_I10	1:2	rs1799998	276204	83971	0.552554	0.557413	0.550431497157096	false negative	5.79985793083807	0.0198695392150807	0.00413935181587154	false negative	5.79953139168086	0.0198687939387772	0.00413932640254089	7.66061	0.034804	0.00621867
Hypertension (I10)	icd10_I10	1:2	rs1821002	275139	83637	0.404642	0.410662	0.402012812106401	true positive	8.73819300899009	0.0248902833795271	0.0041397835307669	true positive	8.73869043888356	0.0248908947044309	0.00413975740636371	9.96336	0.0405698	0.0062858
Hypertension (I10)	icd10_I10	1:2	rs1897207	271001	82404	0.475804	0.48125	0.473424470187755	false negative	6.95169213779508	0.0221551294305335	0.00417511242892642	false negative	6.95174710962754	0.0221550879993896	0.00417508645937913	8.31499	0.036319	0.00620571
Hypertension (I10)	icd10_I10	1:2	rs1968400	271517	82565	0.39597	0.402318	0.393196159977137	true positive	9.58933147622975	0.0263399537785915	0.00416609412639866	true positive	9.58990956238384	0.0263406409462217	0.00416606732567531	10.577	0.042152	0.00632448
Hypertension (I10)	icd10_I10	1:2	rs1968401	271178	82457	0.475654	0.481104	0.473272756524181	false negative	6.96520315627687	0.0221715859613384	0.00417375345735527	false negative	6.96525893780887	0.022171545803323	0.00417372751240977	8.36366	0.0364309	0.0062051
Hypertension (I10)	icd10_I10	1:2	rs1991651	273205	83047	0.383642	0.389869	0.38092250532189	true positive	9.40104720321783	0.0259771266464635	0.00415292200487293	true positive	9.4017041072339	0.0259779392584437	0.00415289519762272	10.4062	0.0419743	0.0063531
Hypertension (I10)	icd10_I10	1:2	rs2005309	273794	83224	0.391122	0.397099	0.388511778831925	true positive	8.67573820813429	0.0248499433118034	0.00414918667608826	true positive	8.67632315748361	0.0248506932025517	0.00414916011001384	9.65264	0.0401512	0.00632808
Hypertension (I10)	icd10_I10	1:2	rs201231138	273154	83074	0.635261	0.630273	0.637440993223906	false negative	6.38480932758346	-0.0210265795297947	0.00415282479537751	false negative	6.38547270052205	-0.0210276503211283	0.00415279754776738	7.83105	-0.0363969	0.00642556
Hypertension (I10)	icd10_I10	1:2	rs201766648	274885	83557	0.410715	0.416655	0.408120875878073	true positive	8.48150015847036	0.0245047461865945	0.00414215729335317	true positive	8.48195327078372	0.0245053031998975	0.00414213123128224	9.80263	0.0401312	0.00627256
Hypertension (I10)	icd10_I10	1:2	rs2116093	271020	82423	0.402661	0.409046	0.399870548110521	true positive	9.62792211147397	0.0264230861264415	0.00417019854078115	true positive	9.62845543199316	0.0264237060576889	0.00417017179076908	10.7605	0.0424459	0.00631008
Hypertension (I10)	icd10_I10	1:2	rs2116094	270380	82207	0.403589	0.410122	0.400734933098797	true positive	10.0137449898786	0.0270220269159103	0.0041753921712272	true positive	10.0142810492472	0.0270226317961853	0.00417536533692435	11.3139	0.0436248	0.00631348
Hypertension (I10)	icd10_I10	1:2	rs2116095	275760	83834	0.402022	0.407893	0.399457525077374	true positive	8.37872380760105	0.0243005816222697	0.00413495303492162	true positive	8.37922882609912	0.0243012246415173	0.00413492695651575	9.75577	0.0401245	0.00628773
Hypertension (I10)	icd10_I10	1:2	rs2163379	265594	80747	0.379638	0.385689	0.376994732340801	true positive	8.72055003995772	0.0252949676913815	0.0042117052596127	true positive	8.72122065115242	0.0252958542017847	0.00421167720437691	10.2986	0.0421674	0.00641806
Hypertension (I10)	icd10_I10	1:2	rs2244648	270565	82265	0.532071	0.527066	0.534257597583643	false negative	5.96760563302329	-0.0203769011803751	0.00417821464627105	false negative	5.9677025792426	-0.0203769580862142	0.00417818857589231	7.60155	-0.0346278	0.00621341
Hypertension (I10)	icd10_I10	1:2	rs2245232	273586	83158	0.500579	0.505642	0.49836803861827	false negative	6.12865849750591	0.0205754706223056	0.00415698390632908	false negative	6.12858764035641	0.0205752121190491	0.00415695834977863	7.37209	0.033898	0.0061854
Hypertension (I10)	icd10_I10	1:2	rs2245250	273737	83196	0.500532	0.50557	0.498332255860943	false negative	6.07652562640608	0.0204729967605323	0.00415594159356457	false negative	6.07645567654986	0.0204727400986257	0.00415591605659228	7.32259	0.0337656	0.00618403
Hypertension (I10)	icd10_I10	1:2	rs2248909	273532	83188	0.481463	0.486641	0.479200005295675	false negative	6.39356842501012	0.0210577910072646	0.0041558357019746	false negative	6.39359474406552	0.0210577093243504	0.00415581011669254	7.43166	0.0340819	0.00619158
Hypertension (I10)	icd10_I10	1:2	rs2256241	276204	83971	0.633649	0.628711	0.635806011532879	false negative	6.31919238920046	-0.0207938057535969	0.00413040114848664	false negative	6.31984058723017	-0.0207948520293806	0.00413037438505951	7.6589	-0.0357927	0.00639609
Hypertension (I10)	icd10_I10	1:2	rs2256249	273375	83112	0.611061	0.606203	0.613183105170212	false negative	5.95182448891713	-0.0202241472978128	0.00415300335683805	false negative	5.95233354856966	-0.0202249793578147	0.00415297669408752	7.40856	-0.0348611	0.00634395
Hypertension (I10)	icd10_I10	1:2	rs2256785	268228	81590	0.65707	0.651968	0.659300372057137	false negative	6.71157344280522	-0.0218032224122394	0.00418911724424605	false negative	6.7123914541423	-0.0218045385882242	0.00418908860037085	8.03605	-0.0375471	0.00653584
Hypertension (I10)	icd10_I10	1:2	rs2271355	272683	82877	0.437727	0.443093	0.435383986702212	false negative	6.88388797612491	0.0219604857654088	0.00416081351122496	false negative	6.88415344483057	0.021960814607101	0.00416078749155306	7.70905	0.0349821	0.00622899
Hypertension (I10)	icd10_I10	1:2	rs2277130	274749	83509	0.395106	0.401094	0.392491212863418	true positive	8.70376112620036	0.0248520416191752	0.00414228396686721	true positive	8.70432004117463	0.0248527491724571	0.00414225761468379	9.57459	0.0398587	0.00630954
Hypertension (I10)	icd10_I10	1:2	rs2409658	275189	83652	0.392772	0.398818	0.390131465836888	true positive	8.89126648267874	0.0251188007307654	0.00413864888449094	true positive	8.89184529446155	0.0251195268083313	0.00413862255281327	9.99615	0.040833	0.00631541
Hypertension (I10)	icd10_I10	1:2	rs2409663	274731	83509	0.418575	0.424779	0.415865636872326	true positive	9.13819061548255	0.0255249040236347	0.00414365486180512	true positive	9.13860596332868	0.0255253716096848	0.00414362889354089	10.529	0.0415829	0.00625434
Hypertension (I10)	icd10_I10	1:2	rs2409665	273445	83170	0.565013	0.569397	0.563096735225332	false negative	4.81365150364588	0.0179851397729495	0.00415987278269851	false negative	4.81330130365927	0.0179842880397439	0.00415984686852549	7.34087	0.034182	0.00625174
Hypertension (I10)	icd10_I10	1:2	rs2409669	274323	83428	0.395912	0.402297	0.393121524712538	true positive	9.78807939012263	0.0264952766329912	0.00414456454497562	true positive	9.78866020570812	0.026495955137288	0.0041445381552761	10.7491	0.0424285	0.00631108
Hypertension (I10)	icd10_I10	1:2	rs2409672	269526	81958	0.452745	0.458349	0.450296327347948	true positive	7.33138821157852	0.0228670569082907	0.00418524940033131	true positive	7.33157389623636	0.0228672305538942	0.00418522307388483	8.51284	0.0369397	0.0062316
Hypertension (I10)	icd10_I10	1:2	rs2409674	269442	81932	0.454685	0.460332	0.452217558242227	true positive	7.42728562891009	0.0230346201616496	0.00418600259364863	true positive	7.4274607783344	0.0230347728333434	0.00418597627024757	8.65318	0.0372546	0.00622918
Hypertension (I10)	icd10_I10	1:2	rs2409675	269119	81842	0.455751	0.461399	0.453282765160698	true positive	7.41992625827616	0.0230355938527076	0.00418845328657284	true positive	7.42009522444851	0.0230357362097597	0.00418842692588959	8.66648	0.0372893	0.00622979
Hypertension (I10)	icd10_I10	1:2	rs2409676	270616	82263	0.438316	0.444062	0.435806439770006	true positive	7.74438222567586	0.0235131332157524	0.00417635302069957	true positive	7.74465592488144	0.0235134390348776	0.00417632671012443	9.14834	0.0385002	0.00624629
Hypertension (I10)	icd10_I10	1:2	rs2467520	273289	83106	0.497449	0.502442	0.495267163253288	false negative	5.97481015441803	0.0202945776148987	0.00415854398317907	false negative	5.97475698153775	0.0202943523161513	0.00415851839231626	7.40058	0.034005	0.00619181
Hypertension (I10)	icd10_I10	1:2	rs28361356	275737	83834	0.553462	0.55819	0.55139654426455	false negative	5.5167263207782	0.0193379393076816	0.00414274103113625	false negative	5.51640504999032	0.0193371905293532	0.00414271554649664	7.35263	0.0340556	0.00622315
Hypertension (I10)	icd10_I10	1:2	rs28394055	247135	75191	0.470795	0.475911	0.468557776508631	false negative	5.72376855579498	0.0208281097929808	0.00437110703836323	false negative	5.72385112033944	0.0208281351922829	0.00437107720432997	9.11284	0.0391299	0.00636182
Hypertension (I10)	icd10_I10	1:2	rs28455136	269529	81968	0.573693	0.578638	0.571531933680243	false negative	5.91524364058527	0.0203394061312367	0.00419101886870234	false negative	5.91479783705958	0.0203384242536687	0.00419099227879264	7.82468	0.0356279	0.00629261
Hypertension (I10)	icd10_I10	1:2	rs28459852	275568	83775	0.551371	0.556135	0.549290089330685	false negative	5.58394308282944	0.0194754243620397	0.00414404476746355	false negative	5.5836296268859	0.0194746937061631	0.00414401927594501	7.48943	0.0343855	0.00622032
Hypertension (I10)	icd10_I10	1:2	rs28491316	275136	83651	0.552824	0.557592	0.55074107983393	false negative	5.58818031989103	0.0194988170426691	0.00414726429080725	false negative	5.58785922407773	0.0194980708722393	0.00414723872814298	7.43389	0.0342732	0.00622532
Hypertension (I10)	icd10_I10	1:2	rs28497862	268461	81662	0.558584	0.563348	0.556501345553242	false negative	5.47477515159783	0.0195132588547218	0.00419818874828724	false negative	5.47442491780736	0.0195124368248469	0.00419816217968104	7.48287	0.0346556	0.00627218
Hypertension (I10)	icd10_I10	1:2	rs28524031	275296	83698	0.570497	0.575261	0.568415886042652	false negative	5.62697595752868	0.0195726443061524	0.0041469104685055	false negative	5.62656457519247	0.01957172381964	0.00414688474427558	7.31873	0.0341244	0.00625156
Hypertension (I10)	icd10_I10	1:2	rs28526467	234096	71137	0.445064	0.449729	0.443027573015298	false negative	4.65749637374135	0.0190599778030256	0.00449154922704068	false negative	4.65770365466469	0.0190603202220493	0.00449151660864747	7.89581	0.0368087	0.00646913
Hypertension (I10)	icd10_I10	1:2	rs28551743	275767	83826	0.488608	0.494331	0.486108605925779	true positive	7.71588304028755	0.0232611610454359	0.00413992870663729	true positive	7.71586263750365	0.0232609854681183	0.00413990343960382	10.1021	0.0401943	0.00618146
Hypertension (I10)	icd10_I10	1:2	rs28558934	275752	83834	0.551481	0.556252	0.549396922352255	false negative	5.60247486511052	0.0195048410970478	0.00414262890550183	false negative	5.60216035326539	0.0195041095379031	0.00414260343917716	7.5202	0.034464	0.00622053
Hypertension (I10)	icd10_I10	1:2	rs28570522	271420	82514	0.380185	0.386416	0.37746330384424	true positive	9.38673380027486	0.0260386367070982	0.00416618261596906	true positive	9.38741590748293	0.0260394890004973	0.00416615546969126	10.922	0.0432662	0.00638088
Hypertension (I10)	icd10_I10	1:2	rs28613656	272726	82883	0.439422	0.444826	0.437062683448955	false negative	6.96759946568659	0.0221062071520336	0.00416065876787169	false negative	6.96785660454408	0.0221065177418087	0.00416063277064308	7.76139	0.0350989	0.00622672
Hypertension (I10)	icd10_I10	1:2	rs28659182	276155	83954	0.55302	0.557747	0.550955231564872	false negative	5.52057527985958	0.0193311991261445	0.00413968213010664	false negative	5.52025630278431	0.0193304557664828	0.00413965670574524	7.34762	0.0340245	0.0062198
Hypertension (I10)	icd10_I10	1:2	rs28753687	275453	83748	0.445538	0.450107	0.44354199253019	false negative	5.18744935895762	0.0186702965654536	0.00414010982297147	false negative	5.18765007067362	0.0186705873059705	0.00414008428133892	7.41932	0.0341854	0.00621604
Hypertension (I10)	icd10_I10	1:2	rs28807434	275511	83753	0.567665	0.57246	0.565570716397751	false negative	5.68767798572136	0.0196827071632581	0.00414532735123986	false negative	5.68727847130865	0.0196818138767908	0.00414530168808079	7.30272	0.0340417	0.00624389
Hypertension (I10)	icd10_I10	1:2	rs2898248	275496	83721	0.455843	0.46091	0.453630958247947	false negative	6.21804946620239	0.0206599819906106	0.00414066912300605	false negative	6.21820962867651	0.0206601499521695	0.00414064366284263	7.32696	0.0338508	0.0061976
Hypertension (I10)	icd10_I10	1:2	rs2898251	273753	83245	0.400077	0.406367	0.397328500986835	true positive	9.46884013700899	0.0260557258724275	0.00414935752181339	true positive	9.46938542493473	0.0260563701399167	0.00414933112430154	10.5058	0.0418741	0.0063056
Hypertension (I10)	icd10_I10	1:2	rs2898252	270611	82268	0.398436	0.404906	0.395609911639934	true positive	9.88036847761862	0.026815095249556	0.00417343899009264	true positive	9.88093752870132	0.0268157542462271	0.00417341209555875	11.079	0.0432204	0.00632558
Hypertension (I10)	icd10_I10	1:2	rs2921075	273285	83114	0.334141	0.329295	0.336258938297637	false negative	6.28920073992204	-0.0209234609564712	0.00416712005687642	false negative	6.2882100566361	-0.0209214939168227	0.00416709190138907	7.54884	-0.0365218	0.00657827
Hypertension (I10)	icd10_I10	1:2	rs2921078	275011	83585	0.337535	0.332601	0.339689401126284	false negative	6.49931654285171	-0.0212440257605102	0.00415473171612776	false negative	6.49833132439498	-0.021242103958458	0.00415470392797847	7.74538	-0.0368497	0.0065447
Hypertension (I10)	icd10_I10	1:2	rs2921079	275906	83870	0.338176	0.333333	0.340291136797267	false negative	6.29873531467262	-0.0208428821153133	0.00414759046430614	false negative	6.29777314964692	-0.0208409798543392	0.00414756283612373	7.58053	-0.0363648	0.00653498
Hypertension (I10)	icd10_I10	1:2	rs2921080	275343	83729	0.335469	0.330414	0.337677868323818	false negative	6.82172701330794	-0.0218047372110513	0.00415199067368697	false negative	6.82070285811417	-0.0218027880725631	0.00415196287567359	7.99776	-0.0375384	0.00655137
Hypertension (I10)	icd10_I10	1:2	rs2921082	275579	83799	0.337981	0.333094	0.340116393226614	false negative	6.40007862304066	-0.0210387852512237	0.00414974767649596	false negative	6.3991065541054	-0.0210368770745809	0.00414971999932802	7.66582	-0.0366061	0.00653822
Hypertension (I10)	icd10_I10	1:2	rs2921084	275144	83668	0.338572	0.333617	0.340737153544047	false negative	6.5477726714286	-0.0213230081239546	0.00415309977161872	false negative	6.54679103309994	-0.021321100027112	0.00415307204863709	7.82528	-0.0370241	0.00653893
Hypertension (I10)	icd10_I10	1:2	rs2976853	275599	83809	0.33816	0.333252	0.340304713342719	false negative	6.44919081630703	-0.0211270217405752	0.00414957046602121	false negative	6.44821581905785	-0.021125114760646	0.00414954279872499	7.69228	-0.0366696	0.00653725
Hypertension (I10)	icd10_I10	1:2	rs2976854	275819	83856	0.337646	0.332692	0.339810076535582	false negative	6.56611780995612	-0.02133138183421	0.00414831572642294	false negative	6.56512971937221	-0.0213294668655531	0.00414828807008709	7.74725	-0.0368166	0.00653796
Hypertension (I10)	icd10_I10	1:2	rs2976856	276204	83971	0.338531	0.333615	0.34067840151795	false negative	6.47571470421097	-0.021153336284914	0.0041453222363138	false negative	6.47474050865386	-0.0211514364784578	0.00414529466689448	7.88567	-0.0371292	0.00653003
Hypertension (I10)	icd10_I10	1:2	rs2976860	275897	83873	0.337523	0.332598	0.339674160922593	false negative	6.49874833300813	-0.0212074355275342	0.00414777610099746	false negative	6.49776517018787	-0.0212055210440039	0.00414774845074152	7.73693	-0.0367966	0.00653918
