## Supplementary File 1 for "isGWAS: ultra-high-throughput, scalable and equitable inference of genetic associations with disease" (part 2 of 3)

Disease	IC code	Case:cont ratio	VariantID	Nall	Ncase	FreqAll	FreqCase	FreqCont	isGWAS-status	isGWAS-log10P	isGWAS-Beta	isGWAS-SE	isGWASfirth-status	isGWASfirth-log10P	isGWASfirth-Beta	isGWASfirth-SE	REGENIE-log10P	REGENIE-Beta	REGENIE-SE
Hypertension (I10)	icd10_I10	1:2	rs2979172	272895	82965	0.520584	0.515528	0.522792555994314	false negative	6.11043086179411	-0.0205613238794449	0.00416099850990353	false negative	6.11046882831343	-0.0205612678555403	0.00416097282239404	7.32821	-0.0338453	0.00619602
Hypertension (I10)	icd10_I10	1:2	rs2979241	273875	83268	0.510872	0.505665	0.513146714338928	false negative	6.45805287071039	-0.0211653686904754	0.00415394717450032	false negative	6.45803853251843	-0.0211652126647179	0.00415392165157171	7.98725	-0.0354354	0.00618879
Hypertension (I10)	icd10_I10	1:2	rs3030048	268490	81610	0.519425	0.524457	0.51722753895548	false negative	5.96773846717444	0.0204693979161221	0.00419712884567163	false negative	5.96757166153403	0.0204689514567024	0.00419710252818696	7.41701	0.0342341	0.00622596
Hypertension (I10)	icd10_I10	1:2	rs3062629	266341	80924	0.425821	0.431746	0.423235073682564	true positive	8.11978314292263	0.0243197280452251	0.0042095104293268	true positive	8.12014011403421	0.0243201537832552	0.00420948332019378	10.1674	0.0410652	0.00629354
Hypertension (I10)	icd10_I10	1:2	rs3215398	276204	83971	0.677682	0.682932	0.675388700982662	false positive	7.46427480256498	0.0228828476692639	0.00414712351603083	false positive	7.46310806799992	0.0228807337767453	0.00414709536539915	5.55207	0.0310162	0.00662087
Hypertension (I10)	icd10_I10	1:2	rs332037	275638	83788	0.573079	0.568043	0.575278407703935	false negative	6.23159920893052	-0.0206709675568477	0.00413787516693667	false negative	6.23191139343066	-0.0206714130158756	0.00413784944379603	7.52162	-0.0345385	0.00623333
Hypertension (I10)	icd10_I10	1:2	rs332039	276204	83971	0.571677	0.566672	0.573863278396529	false negative	6.17042993873971	-0.020536812344998	0.00413356687823852	false negative	6.17073318200505	-0.0205372448232466	0.00413354125387986	7.48306	-0.0344152	0.00622859
Hypertension (I10)	icd10_I10	1:2	rs34144193	274532	83483	0.554371	0.55909	0.552308930703641	false negative	5.47972560083941	0.0193066759860122	0.00415164318232403	false negative	5.47940043877455	0.019305915626189	0.00415161752474903	7.34749	0.0340874	0.00623136
Hypertension (I10)	icd10_I10	1:2	rs34653170	274608	83463	0.395061	0.400965	0.392483032739543	true positive	8.47607941902083	0.0245039133215206	0.00414345542164807	true positive	8.47663261811451	0.0245046261957312	0.00414342904801736	9.3775	0.0394214	0.00631079
Hypertension (I10)	icd10_I10	1:2	rs34738102	266448	81050	0.482069	0.486898	0.479957917625864	false negative	5.50936042349922	0.0196395829138586	0.00421050687989588	false negative	5.50938658867872	0.01963951098283	0.00421048027437597	7.31641	0.0340036	0.0062305
Hypertension (I10)	icd10_I10	1:2	rs34741518	274757	83555	0.463949	0.468832	0.461815135997531	false negative	5.79525937829384	0.0198918714147722	0.00414583603261805	false negative	5.79537555664481	0.0198919712795772	0.00414581053737956	7.33968	0.0338903	0.00619894
Hypertension (I10)	icd10_I10	1:2	rs34809001	274146	83343	0.462257	0.467276	0.460064694234367	false negative	6.07674644905168	0.0204476717743883	0.00415071696178462	false negative	6.07687261626969	0.0204477814053237	0.00415069136474453	7.71931	0.0348686	0.00620427
Hypertension (I10)	icd10_I10	1:2	rs35091929	273593	83160	0.390949	0.396918	0.388342403244186	true positive	8.64935845819948	0.024818245456318	0.00415074688643621	true positive	8.64994400989266	0.0248189981196478	0.00415072028704211	9.41564	0.0396017	0.00632576
Hypertension (I10)	icd10_I10	1:2	rs35840532	263514	80140	0.458245	0.463818	0.455809429962808	false negative	7.098412244551	0.0227210382972221	0.00423287723941884	false negative	7.09856607370429	0.0227211628563411	0.00423285005345617	8.59348	0.0373181	0.00626329
Hypertension (I10)	icd10_I10	1:2	rs35910832	272443	82818	0.474826	0.480189	0.472483730077785	false negative	6.79169921968138	0.0218165525796449	0.00416434856712727	false negative	6.7917599647095	0.0218165250677066	0.00416432279450033	8.02485	0.0355698	0.00619638
Hypertension (I10)	icd10_I10	1:2	rs3753123	275645	83808	0.570236	0.575006	0.568152125877698	false negative	5.64565572029365	0.0195961868218145	0.004144222608461	false negative	5.64524517406416	0.0195952698649385	0.0041441969370002	7.34554	0.0341701	0.00624738
Hypertension (I10)	icd10_I10	1:2	rs3802228	275255	83689	0.461853	0.467019	0.459596141402963	false negative	6.42662919727269	0.0210485525648664	0.00414217794012272	false negative	6.42675886804731	0.021048658154301	0.00414215249631286	8.67348	0.0371303	0.00620052
Hypertension (I10)	icd10_I10	1:2	rs3802230	275241	83685	0.461849	0.467022	0.4595890733728	false negative	6.44211986186884	0.0210771053515804	0.00414227826730919	false negative	6.44224962060922	0.0210772106316824	0.00414225282155848	8.69391	0.0371782	0.00620059
Hypertension (I10)	icd10_I10	1:2	rs3808603	272646	82839	0.440819	0.446213	0.438464853071805	false negative	6.93589527442885	0.0220559302309247	0.00416162372796445	false negative	6.9361443572111	0.0220562282287692	0.00416159772954848	7.97308	0.0356093	0.00622519
Hypertension (I10)	icd10_I10	1:2	rs3905581	270343	82209	0.400811	0.40739	0.397936171361902	true positive	10.1674015226472	0.0272435125605903	0.0041752685828208	true positive	10.1679602644023	0.0272441422500183	0.00417524169634681	11.3362	0.0437156	0.00631996
Hypertension (I10)	icd10_I10	1:2	rs4072020	276204	83971	0.552923	0.557663	0.550852478601489	false negative	5.54860983044029	0.0193841881859777	0.00413928984347907	false negative	5.54829037241542	0.0193834452802294	0.00413926442714593	7.38856	0.0341496	0.00622368
Hypertension (I10)	icd10_I10	1:2	rs4073948	274803	83590	0.455597	0.460565	0.453425206659589	false negative	5.99517303828303	0.0202657454905939	0.00414478966603208	false negative	5.99533256849022	0.0202659203318034	0.00414476412458073	7.35241	0.0339611	0.00620599
Hypertension (I10)	icd10_I10	1:2	rs4130764	272879	82991	0.36937	0.375003	0.366908084012681	true positive	7.92123850846255	0.0236799743449622	0.00415446092715191	true positive	7.92193981294733	0.0236809631006589	0.00415443375381565	9.48877	0.0402517	0.00640279
Hypertension (I10)	icd10_I10	1:2	rs4240669	273591	83176	0.388105	0.394428	0.385343023012893	true positive	9.64730727346643	0.0263239205607278	0.00415004335273032	true positive	9.64793970767059	0.026324682127626	0.00415001669779515	10.9404	0.0430258	0.00633969
Hypertension (I10)	icd10_I10	1:2	rs4240670	273890	83257	0.393849	0.399925	0.391195369558261	true positive	8.92581424033963	0.0252315262372351	0.00414849756253484	true positive	8.9263879763352	0.025232243525959	0.00414847106392527	10.0056	0.0408913	0.00632121
Hypertension (I10)	icd10_I10	1:2	rs4292651	271383	82554	0.394259	0.400147	0.39168482997315	true positive	8.35766258280206	0.0244551924078715	0.00416695956050448	true positive	8.35821936256061	0.0244559206979749	0.00416693271607235	10.805	0.0426885	0.00633213
Hypertension (I10)	icd10_I10	1:2	rs4302808	272932	82999	0.369951	0.375568	0.367496421896142	true positive	7.87575010224913	0.0236043425246831	0.00415422511218592	true positive	7.87644595391524	0.0236053263045279	0.00415419795933982	9.55999	0.0403941	0.00639956
Hypertension (I10)	icd10_I10	1:2	rs4302826	275694	83818	0.470423	0.475344	0.468273338875107	false negative	5.88346726191603	0.0200286862673091	0.00413938232586474	false negative	5.88355119722289	0.0200287227158676	0.0041393569914924	8.31203	0.03621	0.00618828
Hypertension (I10)	icd10_I10	1:2	rs4314618	274127	83352	0.473571	0.47905	0.471177155900931	false negative	7.1048561408072	0.0222934999868321	0.0041511581683912	false negative	7.10492332820347	0.0222934786477137	0.00415113263152782	8.37252	0.0363594	0.00618935
Hypertension (I10)	icd10_I10	1:2	rs4321966	261854	79720	0.48777	0.492814	0.485562242634544	false negative	5.86731911183415	0.0205157975666448	0.00424654657377629	false negative	5.86731413099537	0.0205156560864175	0.00424651929571493	8.82554	0.0377903	0.00625153
Hypertension (I10)	icd10_I10	1:2	rs4321967	274277	83379	0.425144	0.431227	0.422487112777504	true positive	8.76540394177358	0.0249783649332882	0.00414743482422821	true positive	8.76577107923633	0.0249787759689247	0.00414740888295682	10.2331	0.0408913	0.00624523
Hypertension (I10)	icd10_I10	1:2	rs4379428	275469	83753	0.44556	0.450137	0.443560493015711	false negative	5.20386000843254	0.0187028991488166	0.004139985843574	false negative	5.20406083701397	0.0187031892574482	0.00413996030436763	7.43875	0.0342323	0.00621566
Hypertension (I10)	icd10_I10	1:2	rs4440593	268872	81755	0.505973	0.500935	0.5081741986618	false negative	5.9835665362358	-0.0204770498818981	0.00419251958615934	false negative	5.98352980345126	-0.0204768518971353	0.00419249335742522	7.57508	-0.0346327	0.00622616
Hypertension (I10)	icd10_I10	1:2	rs4451292	275249	83691	0.470691	0.47561	0.468541906623581	false negative	5.87106394237424	0.0200208409312512	0.00414262428982633	false negative	5.87114650565573	0.0200208749352031	0.00414259889703185	8.31982	0.0362495	0.00619187
Hypertension (I10)	icd10_I10	1:2	rs4484649	271152	82485	0.396484	0.402269	0.393954804512713	true positive	8.07044839117171	0.024005479213354	0.00416893563034446	true positive	8.07098316936309	0.0240061914258589	0.00416890879495367	10.3853	0.0417743	0.00632967
Hypertension (I10)	icd10_I10	1:2	rs4493874	273793	83295	0.473716	0.479175	0.471329059428446	false negative	7.05464043601844	0.0222170348465965	0.00415307354769129	false negative	7.05470674975164	0.0222170128109297	0.00415304797407865	9.58106	0.0391341	0.00619259
Hypertension (I10)	icd10_I10	1:2	rs4503064	274187	83382	0.379265	0.384718	0.376882032855533	true positive	7.42382310341344	0.0228055165386404	0.00414542702445436	true positive	7.4244418844108	0.0228064105497959	0.00414540027700028	9.83092	0.0408147	0.0063695
Hypertension (I10)	icd10_I10	1:2	rs4504595	273694	83216	0.390994	0.396934	0.38839893369313	true positive	8.5781447959899	0.0247006282940581	0.00414965523278867	true positive	8.57872755483029	0.0247013810864679	0.00414962865477192	9.48557	0.0397875	0.0063301
Hypertension (I10)	icd10_I10	1:2	rs4527848	275625	83804	0.569991	0.574777	0.567900061343649	false negative	5.67872585908351	0.0196607570277265	0.00414434560600641	false negative	5.67831511433533	0.019659841668066	0.00414431993508035	7.36039	0.0342064	0.00624711
Hypertension (I10)	icd10_I10	1:2	rs4538	269168	81906	0.464831	0.469353	0.462853135126187	false negative	4.96419497502492	0.0184244626689305	0.00418803119816929	false negative	4.96430342233564	0.0184245740414803	0.00418800492254143	7.69251	0.0349852	0.00623686
Hypertension (I10)	icd10_I10	1:2	rs4539	275718	83840	0.553363	0.558108	0.551289699256819	false negative	5.55269911860895	0.019408272758595	0.00414272642169963	false negative	5.55237709463425	0.0194075241931995	0.00414270093771951	7.368	0.0340914	0.00622258
Hypertension (I10)	icd10_I10	1:2	rs4546	275794	83860	0.553367	0.558109	0.551295120499755	false negative	5.54753244450423	0.0193956971074334	0.0041421970886208	false negative	5.54721062138449	0.0193949488204998	0.00414217161449848	7.36155	0.0340749	0.00622255
Hypertension (I10)	icd10_I10	1:2	rs4551304	274187	83336	0.393326	0.399466	0.390644939696412	true positive	9.11164759784682	0.0255011716316109	0.00414632177386827	true positive	9.11222969366134	0.025501890215866	0.00414629530545971	10.203	0.0413068	0.00631869
Hypertension (I10)	icd10_I10	1:2	rs4593498	273258	83069	0.390901	0.396942	0.3882624676506	true positive	8.83459963052424	0.0251191802931772	0.00415307522449305	true positive	8.83519089211385	0.0251199302232889	0.0041530485772987	9.79016	0.0404901	0.006333
Hypertension (I10)	icd10_I10	1:2	rs4606038	275616	83802	0.570033	0.574823	0.567940287372142	false negative	5.68725382938267	0.0196775247573924	0.00414440835112199	false negative	5.68684249738679	0.0196766087576302	0.00414438267858781	7.37421	0.0342426	0.00624729
Hypertension (I10)	icd10_I10	1:2	rs4609179	275838	83853	0.472647	0.477653	0.47046053690132	false negative	6.06676523659641	0.0203689782679023	0.00413851887945137	false negative	6.06683804342912	0.0203689894641071	0.0041384935734445	8.45657	0.0365402	0.00618646
Hypertension (I10)	icd10_I10	1:2	rs4736350	276204	83971	0.470614	0.475551	0.468457425285981	false negative	5.92729730325652	0.0200931682928983	0.00413559450633724	false negative	5.92738031762312	0.0200932020867321	0.00413556924256834	8.40108	0.0364294	0.0061898
Hypertension (I10)	icd10_I10	1:2	rs4736352	275538	83779	0.470279	0.475181	0.468137329163168	false negative	5.84069798568025	0.0199525581697044	0.0041404322724966	false negative	5.84078256865951	0.0199525968900621	0.00414040691768478	8.25466	0.0360879	0.00619069
Hypertension (I10)	icd10_I10	1:2	rs4736357	275953	83899	0.445534	0.450114	0.443533221989649	false negative	5.21804188157057	0.0187151418927801	0.00413636742856217	false negative	5.2182429097188	0.0187154316047411	0.00413634195602816	7.43536	0.0342183	0.00621467
Hypertension (I10)	icd10_I10	1:2	rs4736359	275498	83763	0.445537	0.450118	0.443535704967794	false negative	5.2125876415376	0.0187194429004245	0.00413974909995243	false negative	5.21278868643023	0.0187197329808705	0.00413972356479778	7.43813	0.0342271	0.006215
Hypertension (I10)	icd10_I10	1:2	rs4840512	269303	81911	0.454592	0.460168	0.452154672173839	false negative	7.25709866099863	0.0227480657311293	0.00418678912887929	false negative	7.25727322738245	0.0227482227810132	0.00418676278931532	8.48602	0.0368678	0.00623014
Hypertension (I10)	icd10_I10	1:2	rs4840513	271124	82458	0.401522	0.407884	0.398741436485641	true positive	9.57588822332948	0.0263402317208542	0.00416929244463909	true positive	9.57642804293212	0.0263408638023301	0.00416926569069401	10.7481	0.0424428	0.00631353
Hypertension (I10)	icd10_I10	1:2	rs4840516	275205	83645	0.392933	0.39897	0.390296933676133	true positive	8.86448251339122	0.0250781467099189	0.00413871038967962	true positive	8.86505968864166	0.0250788719496216	0.00413868406084327	9.94531	0.0407225	0.00631563
Hypertension (I10)	icd10_I10	1:2	rs4840519	272692	82876	0.437569	0.442919	0.435233124204493	false negative	6.84695524949721	0.0218954458893996	0.00416079571992545	false negative	6.84722111376556	0.0218957771231133	0.00416076969910832	7.67112	0.0348911	0.00622955
Hypertension (I10)	icd10_I10	1:2	rs4841029	272113	82690	0.580212	0.585093	0.578081266720514	false negative	5.84389461558276	0.0201120136534626	0.00417225006894905	false negative	5.84341974576746	0.0201109767484421	0.00417222375533078	7.49771	0.0347887	0.00628944
Hypertension (I10)	icd10_I10	1:2	rs4841431	273038	83021	0.384662	0.390302	0.382197807638264	true positive	7.82553499458112	0.023523343245733	0.00415444858115528	true positive	7.82613554141047	0.023524176984835	0.00415442177936275	10.2636	0.0416621	0.00635278
Hypertension (I10)	icd10_I10	1:2	rs4841434	268630	81671	0.383078	0.389394	0.380318924288213	true positive	9.50880466532373	0.0263570152624598	0.00418780595605072	true positive	9.50947309007172	0.0263578421310918	0.00418777845163932	11.1803	0.0438289	0.00638346
Hypertension (I10)	icd10_I10	1:2	rs4841436	270207	82151	0.40418	0.410608	0.4013719713915	true positive	9.70650078235118	0.0265817396583294	0.00417688963669454	true positive	9.70702635834436	0.0265823447367328	0.00417686278670815	11.0766	0.0431312	0.00631326
Hypertension (I10)	icd10_I10	1:2	rs4841437	270007	82115	0.405356	0.411781	0.40254806312669	true positive	9.68699322190314	0.0265610184357801	0.00417816300519968	true positive	9.68751011257555	0.0265616118764588	0.00417813615133419	11.0389	0.0430366	0.00631093
Hypertension (I10)	icd10_I10	1:2	rs4841438	270061	82117	0.39769	0.404037	0.394916851620696	true positive	9.52498180873823	0.0263162798568121	0.00417749936408127	true positive	9.52554780708449	0.0263169537773219	0.00417747237772387	10.7162	0.0424855	0.00632995
Hypertension (I10)	icd10_I10	1:2	rs4841441	273976	83278	0.385356	0.391646	0.382609150950718	true positive	9.58764506906445	0.0262178809458421	0.00414717979257364	true positive	9.58829481556801	0.0262186709271187	0.0041471531336861	10.9805	0.0431565	0.00634652
Hypertension (I10)	icd10_I10	1:2	rs4841452	276204	83971	0.393385	0.399328	0.390788985512373	true positive	8.64029497924194	0.0246862218123733	0.00413101611407496	true positive	8.64086187553487	0.0246869443523706	0.00413098994186557	9.37744	0.0393929	0.00630624
Hypertension (I10)	icd10_I10	1:2	rs4841457	275137	83674	0.462344	0.467448	0.460113427534302	false negative	6.28671397140875	0.0207968441559555	0.00414281046432535	false negative	6.28684039300079	0.0207969480370375	0.00414278501182462	7.86621	0.0351875	0.00619689
Hypertension (I10)	icd10_I10	1:2	rs4841574	273640	83203	0.63423	0.629303	0.636382634104717	false negative	6.24594423541613	-0.0207556051502642	0.00414952649153027	false negative	6.246594844321	-0.0207566674248086	0.00414949933890284	7.75675	-0.0361514	0.00641554
Hypertension (I10)	icd10_I10	1:2	rs4841575	273628	83200	0.634231	0.629304	0.63638365822253	false negative	6.24576675893144	-0.0207556878845731	0.00414960837512113	false negative	6.24641736773092	-0.0207567501939848	0.00414958122083179	7.75662	-0.0361511	0.00641555
Hypertension (I10)	icd10_I10	1:2	rs5283	274847	83560	0.565298	0.570136	0.563184613936127	false negative	5.76112816888461	0.0198470229215746	0.00415012857153381	false negative	5.76073717124036	0.0198461490189841	0.0041501028438286	7.41843	0.0343359	0.00624382
Hypertension (I10)	icd10_I10	1:2	rs55871318	266134	80970	0.515025	0.52026	0.512735797185198	false negative	6.36227749091764	0.021296658354301	0.00421440305119089	false negative	6.36212508837845	0.0212962414013599	0.00421437641250753	7.98465	0.0357055	0.00623707
Hypertension (I10)	icd10_I10	1:2	rs55896564	270752	82312	0.46667	0.47172	0.464464122267035	false negative	6.06914540107839	0.0205620955866953	0.00417684605609078	false negative	6.06924908521001	0.0205621624004753	0.00417682000334127	7.83622	0.0352264	0.00621669
Hypertension (I10)	icd10_I10	1:2	rs55980139	268302	81529	0.558251	0.563188	0.556095931157073	false negative	5.82426850839718	0.0202116055127917	0.00420077323065474	false negative	5.82390565660302	0.0202107761360854	0.00420074662260083	7.77496	0.035341	0.00626369
Hypertension (I10)	icd10_I10	1:2	rs56051089	270096	82063	0.417415	0.422283	0.415290465030074	false negative	5.78423343080239	0.0200360187671047	0.00418031276661898	false negative	5.78458862980229	0.0200365766302599	0.00418028610794146	7.92027	0.0358445	0.00628905
Hypertension (I10)	icd10_I10	1:2	rs58150784	275395	83723	0.469982	0.475037	0.467773958319421	false negative	6.16909437002947	0.0205745051263034	0.00414165077564137	false negative	6.16918091580158	0.0205745391455536	0.00414162539646845	8.64853	0.0370256	0.0061927
Hypertension (I10)	icd10_I10	1:2	rs58447895	275587	83788	0.570159	0.574951	0.568065599638163	false negative	5.69088783691538	0.0196859553457983	0.00414470650062785	false negative	5.69047563822724	0.0196850378032407	0.00414468082144626	7.39539	0.0342998	0.0062479
Hypertension (I10)	icd10_I10	1:2	rs59887743	275663	83812	0.470436	0.475355	0.468287086374322	false negative	5.87887202732031	0.0200208775164675	0.00413956832907528	false negative	5.87895588246245	0.0200209139208267	0.00413954299120274	8.30864	0.0362052	0.00618884
Hypertension (I10)	icd10_I10	1:2	rs60240827	271077	82455	0.514229	0.519412	0.511963281976652	false negative	6.35088789630651	0.0210817572981421	0.00417601562792994	false negative	6.35074191082299	0.021081358233424	0.00417598971253857	8.07183	0.0357604	0.00620978
Hypertension (I10)	icd10_I10	1:2	rs60724652	271084	82457	0.514284	0.519464	0.512019598509227	false negative	6.34442013669761	0.0210696162962496	0.00417596530545373	false negative	6.34427398123584	0.0210692168591037	0.00417593939092132	8.0722	0.0357622	0.00620994
Hypertension (I10)	icd10_I10	1:2	rs60775683	275772	83827	0.470586	0.475514	0.468433823824533	false negative	5.8984713059785	0.0200552815226268	0.00413900791243182	false negative	5.89855447950421	0.0200553161737016	0.00413898258657624	8.30446	0.0361912	0.00618813
Hypertension (I10)	icd10_I10	1:2	rs615632	272990	82954	0.4711	0.476367	0.468800863425877	false negative	6.58655337146027	0.0214303726911226	0.00416042162174198	false negative	6.58663448204791	0.0214303859220526	0.00416039590332842	7.66489	0.0347279	0.00620316
Hypertension (I10)	icd10_I10	1:2	rs62492352	266411	80954	0.384575	0.390236	0.382103911855578	true positive	7.69781971844819	0.0236051385818371	0.00420653259303377	true positive	7.69842358637509	0.0236059943835536	0.00420650477050868	8.72631	0.0384044	0.00639218
Hypertension (I10)	icd10_I10	1:2	rs62495366	267689	81401	0.505652	0.50074	0.507798363222537	false negative	5.69539062622049	-0.0199654194429655	0.00420169072138647	false negative	5.69535477436196	-0.0199652238745086	0.00420166432060696	7.32615	-0.0340449	0.00623351
Hypertension (I10)	icd10_I10	1:2	rs62495367	267279	81279	0.505438	0.500531	0.507582279854839	false negative	5.67739471033969	-0.0199453344314298	0.00420488253787984	false negative	5.6773578836836	-0.0199451367207831	0.00420485607716114	7.311	-0.0340196	0.00623595
Hypertension (I10)	icd10_I10	1:2	rs62524560	275832	83859	0.553145	0.557878	0.551077497554344	false negative	5.52786064195463	0.0193566216013603	0.00414207043138147	false negative	5.52754058042619	0.0193558758853493	0.00414204496189906	7.38037	0.0341265	0.00622327
Hypertension (I10)	icd10_I10	1:2	rs62524561	275856	83871	0.5532	0.557933	0.55113233094773	false negative	5.52880602693629	0.019357336026237	0.00414182724168726	false negative	5.52848570352656	0.0193565898961444	0.00414180177601849	7.37795	0.0341193	0.00622307
Hypertension (I10)	icd10_I10	1:2	rs62524579	275771	83842	0.46835	0.472926	0.466351026462911	false negative	5.17017090410556	0.0186291837304076	0.00413874621035053	false negative	5.17026338338702	0.018629256995984	0.0041387208772548	7.70389	0.0348046	0.00619965
Hypertension (I10)	icd10_I10	1:2	rs62525051	274850	83544	0.568485	0.573311	0.566377468903223	false negative	5.74302020296078	0.0198139315398694	0.00415048693268253	false negative	5.74261351974816	0.0198130262029312	0.00415046116563487	7.40813	0.0343366	0.00624871
Hypertension (I10)	icd10_I10	1:2	rs62525059	275880	83885	0.568666	0.573506	0.566551343889164	false negative	5.79535781552217	0.0198753941624731	0.00414236266205405	false negative	5.79494906895659	0.0198744901526841	0.00414233704290907	7.43572	0.0343857	0.00624492
Hypertension (I10)	icd10_I10	1:2	rs62525983	275195	83676	0.552857	0.557647	0.550764215263238	false negative	5.63619073756397	0.0195897166697205	0.00414673716319458	false negative	5.6358678415205	0.01958896931527	0.00414671160989214	7.50809	0.0344548	0.00622436
Hypertension (I10)	icd10_I10	1:2	rs6387	275883	83862	0.472638	0.47765	0.470449091786836	false negative	6.08033046431223	0.020392908170875	0.00413824535070243	false negative	6.08040333067085	0.0203929191832786	0.00413822004986754	8.45123	0.0365233	0.00618572
Hypertension (I10)	icd10_I10	1:2	rs6399	268309	81633	0.546282	0.551097	0.544176411199083	false negative	5.55272996983396	0.019670010287465	0.00419858167023507	false negative	5.55243847855353	0.0196693090536355	0.00419855519430696	7.72159	0.0351359	0.00625083
Hypertension (I10)	icd10_I10	1:2	rs6410	274119	83343	0.469746	0.4747	0.467581780066675	false negative	5.92519955745823	0.0201648636053725	0.004151168220436	false negative	5.92528701452724	0.0201649050337946	0.00415114266465779	8.22723	0.0360574	0.00619667
Hypertension (I10)	icd10_I10	1:2	rs6418	266854	81172	0.5436	0.548277	0.541555421397874	false negative	5.24028885725693	0.0190941909214245	0.00421007316013789	false negative	5.24001992778542	0.0190935197345022	0.00421004648439749	7.4031	0.0343685	0.00625683
Hypertension (I10)	icd10_I10	1:2	rs6431	275349	83721	0.445647	0.450215	0.443651271150354	false negative	5.18383149221233	0.0186662362942422	0.00414083256564191	false negative	5.18403163649921	0.0186665260926295	0.00414080701150458	7.42996	0.0342196	0.00621738
Hypertension (I10)	icd10_I10	1:2	rs6433	275260	83702	0.445717	0.450264	0.443730170976936	false negative	5.14053055715902	0.0185809730435887	0.00414140039728361	false negative	5.1407297494232	0.0185812632192315	0.0041413748331498	7.39404	0.03413	0.00621759
Hypertension (I10)	icd10_I10	1:2	rs6471578	275853	83874	0.470394	0.475304	0.468248862563093	false negative	5.86362644053507	0.0199847850051042	0.00413808279843257	false negative	5.86371046805808	0.0199848221996276	0.0041380574874225	8.25989	0.0360924	0.00618933
Hypertension (I10)	icd10_I10	1:2	rs6471581	275943	83893	0.445527	0.450101	0.443528944379068	false negative	5.20549085391153	0.0186903742317076	0.00413648517678723	false negative	5.20569176094382	0.0186906643618366	0.00413645970221405	7.40999	0.0341515	0.00621416
Hypertension (I10)	icd10_I10	1:2	rs6471583	275386	83726	0.44551	0.450066	0.443519727350517	false negative	5.16003093134827	0.018617149406078	0.00414063943864261	false negative	5.16023142196694	0.018617441161707	0.00414061388713966	7.40726	0.0341608	0.00621711
Hypertension (I10)	icd10_I10	1:2	rs6601414	274559	83464	0.546428	0.541086	0.548761209597321	false negative	6.82915179566342	-0.0217924280458434	0.00414716129497648	false negative	6.82932851992163	-0.0217926041005976	0.00414713569163892	7.66558	-0.0347526	0.00620728
Hypertension (I10)	icd10_I10	1:2	rs6601415	274624	83480	0.546196	0.54084	0.548535172979534	false negative	6.86221659024023	-0.0218482021238696	0.00414673123624678	false negative	6.86239228521682	-0.0218483752628896	0.00414670564297695	7.72383	-0.0348922	0.00620648
Hypertension (I10)	icd10_I10	1:2	rs6601512	268216	81565	0.398012	0.404503	0.39517548471211	true positive	9.8656375633579	0.0269103095521581	0.00419162517750486	true positive	9.86621087826785	0.0269109768866549	0.00419159791965967	11.6239	0.0444404	0.00633927
Hypertension (I10)	icd10_I10	1:2	rs6601513	270178	82127	0.404102	0.410521	0.401298647648776	true positive	9.678522499239	0.0265432058336356	0.00417733099209351	true positive	9.67904823883922	0.0265438125992317	0.00417730413304018	11.0543	0.0430874	0.00631368
Hypertension (I10)	icd10_I10	1:2	rs6601514	269696	82015	0.450329	0.456017	0.44784339239987	true positive	7.5447464570861	0.0232205690785006	0.0041837010748271	true positive	7.54494757027547	0.0232207616737426	0.00418367475366672	8.58318	0.0371245	0.00623486
Hypertension (I10)	icd10_I10	1:2	rs6601517	269742	82033	0.45039	0.456082	0.447902469641839	true positive	7.55593902108139	0.0232371228843539	0.00418328916833862	true positive	7.55613982847308	0.0232373145991567	0.00418326285529528	8.60374	0.0371669	0.00623388
Hypertension (I10)	icd10_I10	1:2	rs6601518	267904	81525	0.55546	0.560525	0.553244492217471	false negative	6.09473339432745	0.0207350152271957	0.00420214421794469	false negative	6.09437547957548	0.0207342079138604	0.00420211760410868	8.01052	0.0359297	0.00626517
Hypertension (I10)	icd10_I10	1:2	rs6601519	269362	81946	0.557313	0.562194	0.555178825617877	false negative	5.73279143700611	0.0199876610195489	0.00419104251409029	false negative	5.73243840606561	0.0199868486309123	0.00419101609338662	7.57805	0.0348102	0.00625673
Hypertension (I10)	icd10_I10	1:2	rs6601521	273162	83030	0.435531	0.440996	0.433144453022111	false negative	7.13614625453768	0.0223782994148778	0.00415690327706287	false negative	7.13642737001269	0.0223786436855667	0.00415687730295979	8.33428	0.0365521	0.00623766
Hypertension (I10)	icd10_I10	1:2	rs6601522	273575	83189	0.388579	0.394941	0.385799129536836	true positive	9.75618528664324	0.026482852717045	0.00414991413042752	true positive	9.75681711267392	0.0264836070441334	0.00414988748662148	11.044	0.0432342	0.00633832
Hypertension (I10)	icd10_I10	1:2	rs6601523	276204	83971	0.404612	0.410564	0.402012054142629	true positive	8.58926212819645	0.0246110436163763	0.00413169906280251	true positive	8.58975539629535	0.0246116561671245	0.00413167309136277	9.76574	0.0401035	0.00628098
Hypertension (I10)	icd10_I10	1:2	rs6601525	275025	83601	0.520195	0.525147	0.51803230278335	false negative	5.92603657119162	0.0201457472441084	0.00414690703592057	false negative	5.9258695183877	0.0201453080054444	0.00414688164957029	7.50982	0.0342714	0.00619046
Hypertension (I10)	icd10_I10	1:2	rs6601527	271896	82602	0.412937	0.419078	0.410257259057339	true positive	8.90767549947537	0.0253072030896284	0.00416552767226943	true positive	8.90812555936613	0.0253077349289225	0.00416550120293163	10.5528	0.0418182	0.00628211
Hypertension (I10)	icd10_I10	1:2	rs6601529	274979	83584	0.392432	0.398524	0.389771566195564	true positive	9.01216520481599	0.0253128502289169	0.00414022718822707	true positive	9.01274980524097	0.0253135778903141	0.0041402008186761	9.99635	0.0408445	0.00631713
Hypertension (I10)	icd10_I10	1:2	rs6601530	276204	83971	0.444364	0.44953	0.442107393766939	false negative	6.48471769831288	0.0211132389930306	0.00413428849470962	false negative	6.48494062149861	0.0211135101716976	0.00413426304288071	7.56961	0.0345252	0.0062093
Hypertension (I10)	icd10_I10	1:2	rs6601534	272697	82884	0.437492	0.442823	0.435164158366392	false negative	6.80392256497006	0.0218188849103495	0.00416066994985443	false negative	6.80418821080507	0.0218192177531675	0.00416064393039352	7.64196	0.034816	0.00622909
Hypertension (I10)	icd10_I10	1:2	rs6601535	272729	82883	0.439423	0.444828	0.437063284151365	false negative	6.9699100952799	0.0221101839187885	0.0041606484017112	false negative	6.97016726363845	0.0221104944581488	0.00416062240472245	7.76911	0.0351177	0.00622668
Hypertension (I10)	icd10_I10	1:2	rs6601536	272664	82863	0.440194	0.445645	0.437814211626914	false negative	7.07419388019219	0.0222942355078985	0.00416117084601971	false negative	7.07444804537487	0.0222945363331207	0.00416114484748735	8.02043	0.0357318	0.00622646
Hypertension (I10)	icd10_I10	1:2	rs6601599	271982	82613	0.504598	0.499525	0.506811116977964	false negative	6.11294500215932	-0.0206094969465434	0.00416979513413306	false negative	6.11290059930726	-0.0206092863526915	0.00416976933671278	7.39808	-0.0340098	0.00619384
Hypertension (I10)	icd10_I10	1:2	rs6651273	275781	83839	0.445479	0.450029	0.443491590001146	false negative	5.1540224987395	0.0185920756330193	0.00413777215453485	false negative	5.15422298766607	0.0185923676623956	0.00413774665617514	7.34597	0.0339901	0.00621428
Hypertension (I10)	icd10_I10	1:2	rs6980805	274684	83497	0.394326	0.400194	0.391763271383515	true positive	8.38981093945187	0.0243637036783815	0.00414271454790235	true positive	8.3903662656654	0.0243644252143445	0.00414268817386178	9.18362	0.0389873	0.00631215
Hypertension (I10)	icd10_I10	1:2	rs6982210	270498	82238	0.398993	0.405529	0.396137865781366	true positive	10.0607917410258	0.0270827805438318	0.00417423720422198	true positive	10.0613610687533	0.0270834306507776	0.00417421030378919	11.2954	0.0436685	0.00632535
Hypertension (I10)	icd10_I10	1:2	rs6983332	274933	83590	0.547405	0.542013	0.549760546218048	false negative	6.95798322401844	-0.0220015375293928	0.00414410560387429	false negative	6.95816613582461	-0.0220017199928154	0.00414408004736669	7.79123	-0.0350564	0.00620617
Hypertension (I10)	icd10_I10	1:2	rs6984744	273209	83108	0.396514	0.402896	0.393723929163971	true positive	9.74091719781164	0.0264788140984236	0.00415278544976362	true positive	9.74149337549568	0.0264794891100886	0.00415275891395831	10.6074	0.0421767	0.00631845
Hypertension (I10)	icd10_I10	1:2	rs6985109	276204	83971	0.459521	0.464732	0.457244736918219	false negative	6.55233511736133	0.0212383705219048	0.00413502367066471	false negative	6.55247767825591	0.0212384956411647	0.00413499834101023	8.13444	0.0358161	0.00619334
Hypertension (I10)	icd10_I10	1:2	rs6986911	274973	83598	0.539233	0.533937	0.541546442236447	false negative	6.71772166538809	-0.0215808400137368	0.00414429735767091	false negative	6.71785845932482	-0.0215809495714493	0.00414427186602352	7.35202	-0.0339041	0.00619576
Hypertension (I10)	icd10_I10	1:2	rs6988985	265070	80606	0.524618	0.529599	0.5224414317482	false negative	5.80049014666751	0.0202762476442196	0.00422382344468617	false negative	5.80029897439203	0.0202757464743371	0.00422379660498798	7.94302	0.0357404	0.00626098
Hypertension (I10)	icd10_I10	1:2	rs6989160	273112	83022	0.392193	0.39826	0.389543231606081	true positive	8.89047442389803	0.0252124706555232	0.00415428272391754	true positive	8.89105883986537	0.0252132068442289	0.00415425608017568	9.84678	0.0405862	0.00632834
Hypertension (I10)	icd10_I10	1:2	rs6989370	272912	83013	0.447894	0.453499	0.445443814032723	true positive	7.43397100354163	0.0228950442838512	0.00415858816659671	true positive	7.43418447878078	0.0228952619196506	0.00415856229270117	8.18311	0.0361041	0.0062229
Hypertension (I10)	icd10_I10	1:2	rs6991641	265298	80626	0.40306	0.409719	0.400152745332265	true positive	10.1922699044567	0.0275427882970151	0.00421559325775522	true positive	10.1928179997601	0.0275434041966987	0.00421556562999908	11.6334	0.0445461	0.00635156
Hypertension (I10)	icd10_I10	1:2	rs6992689	275267	83692	0.461818	0.466983	0.459561603392927	false negative	6.42463118904661	0.0210445124259189	0.00414209514323	false negative	6.42476103751883	0.0210446183992068	0.00414206970072917	8.67355	0.0371301	0.00620045
Hypertension (I10)	icd10_I10	1:2	rs6993841	274097	83313	0.390928	0.397081	0.388241061425486	true positive	9.16356047682906	0.0255824628637031	0.00414677585068793	true positive	9.16416011105565	0.0255832045818408	0.00414674932330621	10.7887	0.0426335	0.0063291
Hypertension (I10)	icd10_I10	1:2	rs6995692	267281	81275	0.435374	0.441046	0.432895629409804	true positive	7.49118211542209	0.0232303605884491	0.00420181826907183	true positive	7.49147098119398	0.0232307026162425	0.00420179143759806	8.87607	0.0380164	0.0062695
Hypertension (I10)	icd10_I10	1:2	rs6995989	273826	83276	0.55193	0.55662	0.549880330936762	false negative	5.40284852080454	0.0191781350298249	0.00415675202914946	false negative	5.4025377338051	0.0191773983501012	0.00415672629574266	7.32715	0.0340433	0.00623276
Hypertension (I10)	icd10_I10	1:2	rs6996056	267384	81292	0.463278	0.46926	0.460664836919373	true positive	8.17299480733412	0.0243669282883477	0.00420270392202635	true positive	8.17312223175769	0.0243669810799822	0.0042026773515685	9.89072	0.0400989	0.00623738
Hypertension (I10)	icd10_I10	1:2	rs6996979	271959	82688	0.471928	0.477424	0.469526928266877	false negative	7.09536381535905	0.0223656531852944	0.00416765314125305	false negative	7.09544013723007	0.0223656466159645	0.0041676272896466	9.8242	0.0397666	0.00620822
Hypertension (I10)	icd10_I10	1:2	rs6998295	271535	82585	0.472081	0.477574	0.469680156364117	false negative	7.08094246370499	0.0223561745207499	0.00417054605766608	false negative	7.08101785961393	0.0223561664398021	0.0041705201517425	9.79549	0.0397095	0.0062091
Hypertension (I10)	icd10_I10	1:2	rs7002117	272608	82921	0.475127	0.480498	0.47277908637914	false negative	6.8191359355149	0.0218546038608498	0.00416235701948868	false negative	6.81919486149952	0.0218545727503593	0.00416233128262992	8.19434	0.0360092	0.00620189
Hypertension (I10)	icd10_I10	1:2	rs7002282	275096	83621	0.392715	0.398848	0.390036595022849	true positive	9.12619666646346	0.0254800388343588	0.00413931134857067	true positive	9.12678232778691	0.0254807611959005	0.00413928500143295	10.2118	0.0413185	0.00631754
Hypertension (I10)	icd10_I10	1:2	rs7004066	269710	82022	0.450273	0.455951	0.44779164308853	true positive	7.52136889934738	0.0231803470365269	0.00418355289058496	true positive	7.52157014340726	0.0231805406437524	0.00418352657163195	8.59712	0.0371559	0.00623463
Hypertension (I10)	icd10_I10	1:2	rs7004253	269695	82018	0.4505	0.456209	0.448005071148836	true positive	7.59563748928465	0.0233059246149963	0.00418366521516012	true positive	7.59583796246048	0.0233061144323618	0.00418363889595779	8.67103	0.037327	0.00623431
Hypertension (I10)	icd10_I10	1:2	rs7004551	253111	76845	0.374309	0.379603	0.372001025518251	false negative	6.55836443915744	0.0221814014643771	0.0043164346954146	false negative	6.55900285540825	0.0221824381241203	0.00431640437576924	7.87671	0.0370643	0.00652266
Hypertension (I10)	icd10_I10	1:2	rs7005905	268739	81721	0.383903	0.390303	0.381106400742175	true positive	9.74356941376462	0.026698946451698	0.00418669534285533	true positive	9.74423850639457	0.0266997595086109	0.00418666787691289	11.3734	0.0442055	0.0063796
Hypertension (I10)	icd10_I10	1:2	rs7007318	271601	82600	0.389333	0.395862	0.386479600282538	true positive	10.1637277016122	0.0271693960799558	0.0041647190459799	true positive	10.1643666904106	0.0271701390753713	0.00416469212834413	11.4642	0.0441752	0.00634817
Hypertension (I10)	icd10_I10	1:2	rs7008161	258574	78601	0.454756	0.460348	0.452313762597723	false negative	7.0241128833484	0.0228067517368123	0.00427348485919225	false negative	7.02428717871389	0.0228069133750899	0.00427345685339894	8.53185	0.0374151	0.00630416
Hypertension (I10)	icd10_I10	1:2	rs7009586	274052	83349	0.473567	0.479029	0.471179768346591	false negative	7.06522820621914	0.0222266584613124	0.00415144968997516	false negative	7.06529540718943	0.0222266378757988	0.00415142414678614	9.64673	0.0392672	0.00619079
Hypertension (I10)	icd10_I10	1:2	rs7011106	265227	80693	0.484085	0.488965	0.481951074327766	false negative	5.59077641224387	0.0198462662109279	0.00422006911118481	false negative	5.59079211949619	0.0198461714192184	0.00422004233092437	7.37234	0.0341979	0.00624
Hypertension (I10)	icd10_I10	1:2	rs7012199	272531	82816	0.437622	0.442963	0.435290501404739	false negative	6.82104257272991	0.0218570772628188	0.00416218712731301	false negative	6.82130791909845	0.0218574088125857	0.00416216108166775	7.85809	0.0353641	0.00623151
Hypertension (I10)	icd10_I10	1:2	rs7012206	272558	82828	0.439255	0.444664	0.436893662035524	false negative	6.97550342352342	0.0221270511460189	0.00416198579855361	false negative	6.97576168357655	0.0221273633442156	0.00416195977466842	7.98675	0.0356621	0.0062286
Hypertension (I10)	icd10_I10	1:2	rs7018288	265937	80892	0.451101	0.456813	0.448604012218649	true positive	7.50648011068115	0.0233176937837024	0.00421290752374712	true positive	7.50667710220683	0.0233178800003082	0.00421288065375339	9.17739	0.0386227	0.00625542
Hypertension (I10)	icd10_I10	1:2	rs7018334	270161	82157	0.407464	0.413825	0.404684268308121	true positive	9.49878337609982	0.0262754449854124	0.00417722217244166	true positive	9.4992819069235	0.0262760207677184	0.00417719537648018	10.7698	0.0424278	0.00630448
Hypertension (I10)	icd10_I10	1:2	rs71203349	272680	82926	0.472528	0.477958	0.470154989786777	false negative	6.95908760710185	0.0220979935739349	0.00416191025288849	false negative	6.95916064767306	0.0220979844725815	0.00416188451080368	9.55487	0.0391232	0.0062
Hypertension (I10)	icd10_I10	1:2	rs718741	271336	82525	0.403633	0.410106	0.400803798708762	true positive	9.879987150336	0.0267775914654987	0.00416768862367443	true positive	9.88051894011861	0.0267781962885276	0.00416766193825049	10.9666	0.0428507	0.00630582
Hypertension (I10)	icd10_I10	1:2	rs73184311	275429	83745	0.72502	0.7296	0.723019039565117	false negative	6.31353887124201	0.0209066407710644	0.00415487301086205	false negative	6.31214831061949	0.0209039371104456	0.00415484247143925	7.67188	0.038825	0.00693154
Hypertension (I10)	icd10_I10	1:2	rs73184312	274287	83413	0.725842	0.730307	0.723890770157276	false negative	6.0196183683966	0.0204010187145877	0.00416303122066464	false negative	6.01825517383381	0.0203983007096964	0.00416300044701448	7.46913	0.0383336	0.00694483
Hypertension (I10)	icd10_I10	1:2	rs733395	273951	83295	0.530627	0.535961	0.528296648319486	false negative	6.76843212020537	0.0217285831932329	0.00415540728349542	false negative	6.76819069590838	0.0217280223365833	0.0041553817079558	7.98443	0.0355109	0.00620316
Hypertension (I10)	icd10_I10	1:2	rs733396	273824	83260	0.530561	0.5359	0.528228318381226	false negative	6.77738085628003	0.02174918029102	0.00415631896549074	false negative	6.77713951287786	0.0217486195903332	0.00415629337322747	7.99223	0.0355335	0.0062038
Hypertension (I10)	icd10_I10	1:2	rs736668	273567	83174	0.529902	0.535209	0.527583614250524	false negative	6.69637722818763	0.0216159624183518	0.00415833312713608	false negative	6.696141269596	0.0216154091423168	0.00415830750049944	7.83222	0.035147	0.00620441
Hypertension (I10)	icd10_I10	1:2	rs736669	273872	83274	0.530709	0.536045	0.528377653060368	false negative	6.77170969712675	0.021737320064042	0.00415596919214997	false negative	6.77146771182568	0.0217367581716144	0.00415594360575751	8.01623	0.0355921	0.00620389
Hypertension (I10)	icd10_I10	1:2	rs7460226	269223	81853	0.587694	0.582604	0.589917577787266	false negative	6.27501254655617	-0.0209914316482119	0.00418589079198842	false negative	6.27540764268304	-0.0209920291646029	0.00418586393670089	7.67363	-0.0353499	0.00631035
Hypertension (I10)	icd10_I10	1:2	rs7461740	275145	83620	0.554073	0.558889	0.551970329748075	false negative	5.68929922662279	0.0196973863220478	0.00414775925620027	false negative	5.68896802739377	0.0196966250453529	0.00414773367651579	7.55735	0.0345974	0.0062278
Hypertension (I10)	icd10_I10	1:2	rs7463212	275256	83689	0.461839	0.466999	0.459584774376589	false negative	6.41315722603384	0.0210241215088153	0.00414217503747247	false negative	6.41328691387113	0.0210242275338959	0.00414214959367161	8.6621	0.0371044	0.00620061
Hypertension (I10)	icd10_I10	1:2	rs7813706	274568	83436	0.390628	0.396776	0.387944176631856	true positive	9.16372404303856	0.0255623914552419	0.00414348238579483	true positive	9.16432558430981	0.0255631356784476	0.00414345591627987	10.7519	0.0425535	0.00632879
Hypertension (I10)	icd10_I10	1:2	rs7814006	235866	71708	0.425413	0.430471	0.42320354895893	false negative	5.46604511802647	0.0207715296226963	0.00447289280856714	false negative	5.46636814730486	0.0207720655966859	0.00447286029106868	9.16405	0.0399642	0.00647778
Hypertension (I10)	icd10_I10	1:2	rs7814142	275410	83700	0.404968	0.411059	0.402308688018361	true positive	8.9325220949231	0.0251778317643243	0.00413798518666644	true positive	8.93302189779188	0.0251784360715084	0.00413795910177107	10.1583	0.0409758	0.00628286
Hypertension (I10)	icd10_I10	1:2	rs7814757	273976	83269	0.394716	0.400837	0.392043368429056	true positive	9.04244815752423	0.0254068493474093	0.0041480627615109	true positive	9.04301935429997	0.0254075558426534	0.00414803628858655	9.93916	0.0407004	0.00631431
Hypertension (I10)	icd10_I10	1:2	rs7815363	274262	83413	0.468988	0.474366	0.46663747621418	false negative	6.88032924261791	0.0218952371802846	0.00414963200934566	false negative	6.88042167484412	0.0218952643645991	0.00414960647354694	9.47146	0.0389357	0.00619956
Hypertension (I10)	icd10_I10	1:2	rs7818181	272695	82875	0.440216	0.44567	0.437834795437783	false negative	7.08223272806968	0.0223066891077434	0.00416089799710587	false negative	7.0824868400729	0.022306989494908	0.00416087200377243	8.02734	0.0357485	0.00622644
Hypertension (I10)	icd10_I10	1:2	rs7818826	275674	83803	0.472279	0.477278	0.470095599710222	false negative	6.04869035431458	0.0203412275336214	0.00413973507177383	false negative	6.04876503880265	0.0203412425734266	0.00413970974147341	8.38759	0.0363881	0.00618819
Hypertension (I10)	icd10_I10	1:2	rs7819602	271235	82449	0.388282	0.393872	0.385840664784465	true positive	7.62537659211421	0.023272986257528	0.00416883403103123	true positive	7.62594998625371	0.0232737924486905	0.00416880703266539	9.0226	0.0389055	0.00635949
Hypertension (I10)	icd10_I10	1:2	rs7821006	255579	77588	0.382858	0.388138	0.380556396885236	false negative	6.53151474785188	0.0220272878480176	0.0042961687162677	false negative	6.53209823605361	0.0220282227870006	0.00429613904742442	8.1894	0.0375984	0.00647773
Hypertension (I10)	icd10_I10	1:2	rs7823651	270150	82077	0.417908	0.42259	0.415864726834793	false negative	5.39384303675141	0.0192676990134753	0.00418006896561114	false negative	5.39418557979351	0.0192682616882933	0.00418004232241091	7.42859	0.0345927	0.00628581
Hypertension (I10)	icd10_I10	1:2	rs7826189	274145	83382	0.53106	0.536124	0.5288465390668	false negative	6.16873903304957	0.0206324015240472	0.00415343802616617	false negative	6.16851047244852	0.0206318506114003	0.00415341248209549	7.40401	0.0340598	0.00620023
Hypertension (I10)	icd10_I10	1:2	rs7826218	273764	83241	0.530819	0.536175	0.528478921395317	false negative	6.81555475729952	0.0218191449239286	0.00415680622996772	false negative	6.81531102855947	0.0218185807365345	0.00415678062779412	8.01694	0.0356031	0.00620551
Hypertension (I10)	icd10_I10	1:2	rs7830317	269376	81909	0.401183	0.407193	0.398557081358319	true positive	8.56849494334551	0.0248855830760322	0.00418328286806611	true positive	8.56901469413898	0.0248862418815953	0.00418325584495845	9.2982	0.0393465	0.00632776
Hypertension (I10)	icd10_I10	1:2	rs7830431	269508	81958	0.402793	0.408892	0.400127780901093	true positive	8.7984014387675	0.0252389103622359	0.00418216770663078	true positive	8.79891606079048	0.0252395478376683	0.00418214073380387	9.48206	0.0397281	0.00632191
Hypertension (I10)	icd10_I10	1:2	rs7831390	275205	83652	0.568269	0.57309	0.566163649042302	false negative	5.73838173498515	0.0197921534733876	0.00414779327997789	false negative	5.73797665985573	0.0197912517156943	0.0041477675653079	7.38636	0.0342673	0.00624616
Hypertension (I10)	icd10_I10	1:2	rs7831617	274787	83553	0.552899	0.55767	0.55081447861259	false negative	5.58898131754336	0.0195122496518466	0.00414978899304388	false negative	5.58865962459218	0.0195115017481329	0.00414976338269467	7.49445	0.034425	0.00622517
Hypertension (I10)	icd10_I10	1:2	rs7833435	272526	82855	0.451998	0.457047	0.449792418255822	false negative	6.12959790743881	0.0206043932839686	0.00416247327784339	false negative	6.12977775255787	0.0206046005451774	0.00416244737786291	7.57974	0.034598	0.00621783
Hypertension (I10)	icd10_I10	1:2	rs7833945	272802	82944	0.390844	0.396904	0.388196544322599	true positive	8.87461446851712	0.0252005302061972	0.00415633419516882	true positive	8.87520743894926	0.0252012805684569	0.00415630748296335	9.84503	0.0406221	0.00633455
Hypertension (I10)	icd10_I10	1:2	rs7834466	274986	83583	0.391124	0.397341	0.388409123477689	true positive	9.36709455149993	0.0258459259422875	0.00414002985615839	true positive	9.36769758663977	0.0258466599472457	0.00414000346081763	10.9954	0.0430345	0.00632398
Hypertension (I10)	icd10_I10	1:2	rs7836366	268653	81685	0.383706	0.390049	0.38093478805464	true positive	9.58061650620071	0.0264625905574765	0.00418754472952739	true positive	9.58128250046192	0.0264634092877312	0.00418751724402939	11.2358	0.0439261	0.00638069
Hypertension (I10)	icd10_I10	1:2	rs7836572	275941	83894	0.446789	0.442025	0.448870110436508	false negative	5.59508209284713	-0.0194839719728851	0.00414125010694425	false negative	5.59475936938857	-0.0194832243675939	0.00414122465229032	7.45292	-0.0342981	0.00622113
Hypertension (I10)	icd10_I10	1:2	rs7837979	270163	82151	0.57409	0.568896	0.576359495000319	false negative	6.47725649140403	-0.0213283535952527	0.00417906961163863	false negative	6.47758120053937	-0.0213288092666078	0.00417904309481194	8.11113	-0.0362177	0.00627258
Hypertension (I10)	icd10_I10	1:2	rs7838378	268930	81793	0.466885	0.472346	0.464498130631569	false negative	6.95301642968815	0.0222387169571008	0.00419042530301331	false negative	6.95312072505809	0.0222387608262758	0.00419039899229922	8.45476	0.0367506	0.00622281
Hypertension (I10)	icd10_I10	1:2	rs7840344	270190	82121	0.379152	0.385073	0.3765665742201	true positive	8.51271363068896	0.0247552279884531	0.00417615587884175	true positive	8.51337612589909	0.024756112195316	0.0041761285204461	9.92476	0.0411731	0.00639263
Hypertension (I10)	icd10_I10	1:2	rs7843924	274631	83486	0.546378	0.541019	0.548718639169217	false negative	6.87019773328124	-0.0218615723554736	0.0041466143428581	false negative	6.87037446369849	-0.0218617470303534	0.00414658874993526	7.69719	-0.0348304	0.00620719
Hypertension (I10)	icd10_I10	1:2	rs7844237	275458	83756	0.470095	0.474999	0.46795240668329	false negative	5.84380421515622	0.0199612338765651	0.00414100637878411	false negative	5.84388972410156	0.0199612742436597	0.00414098101226899	8.23859	0.0360591	0.00619232
Hypertension (I10)	icd10_I10	1:2	rs877116	276204	83971	0.412662	0.418537	0.410095689194883	true positive	8.3390500435824	0.0242219981064094	0.00413223187785951	true positive	8.33948693814829	0.0242225367257148	0.00413220603524262	9.4343	0.0392875	0.00626887
Hypertension (I10)	icd10_I10	1:2	rs891556	274100	83351	0.399536	0.406078	0.396677362513041	true positive	10.2012590382575	0.0271042249775931	0.00414650245350587	true positive	10.201824479312	0.0271048604614858	0.00414647609526092	11.112	0.0431312	0.00630249
Hypertension (I10)	icd10_I10	1:2	rs919555	273104	83052	0.530908	0.536184	0.528602408098836	false negative	6.61890929016171	0.0214946523206672	0.00416162756074512	false negative	6.61866961009839	0.0214940900168337	0.00416160186791863	7.7686	0.0350166	0.00620899
Hypertension (I10)	icd10_I10	1:2	rs9643358	273509	83169	0.552961	0.557737	0.550874128380792	false negative	5.57668648105933	0.019533456580085	0.00415941427667287	false negative	5.5763640545432	0.0195327043748482	0.00415938848702631	7.51065	0.0345022	0.00623178
Hypertension (I10)	icd10_I10	1:2	rs9650656	270047	82140	0.424676	0.430668	0.422056710244962	true positive	8.41281671729247	0.0246145373476465	0.0041791401003155	true positive	8.4131828655134	0.0246149632485764	0.00417911355176252	10.1613	0.040907	0.00627133
Hypertension (I10)	icd10_I10	1:2	rs9650657	270132	82157	0.424913	0.430927	0.422284500476127	true positive	8.46984768026815	0.0247019507750598	0.00417861168631197	true positive	8.47021330181112	0.0247023732474074	0.00417858515137866	10.2416	0.0410729	0.00627016
Hypertension (I10)	icd10_I10	1:2	rs9694819	262374	79751	0.512841	0.50787	0.515011823067193	false negative	5.71454945375472	-0.0202052586751862	0.0042442059956926	false negative	5.71454881756714	-0.0202051277992734	0.00424417876816008	7.47002	-0.0346207	0.00627176
Hypertension (I10)	icd10_I10	1:2	rs9694820	262374	79751	0.512841	0.50787	0.515011823067193	false negative	5.71454945375472	-0.0202052586751862	0.0042442059956926	false negative	5.71454881756714	-0.0202051277992734	0.00424417876816008	7.46987	-0.0346203	0.00627176
Hypertension (I10)	icd10_I10	1:2	rs9694828	267370	81304	0.505734	0.500796	0.507891724420367	false negative	5.74342875828851	-0.0200711267218309	0.00420419566480365	false negative	5.74339279986036	-0.0200709303923445	0.00420416921659072	7.45125	-0.0343807	0.00623686
Hypertension (I10)	icd10_I10	1:2	rs9774383	265057	80620	0.465318	0.460473	0.467435817466127	false negative	5.53302645831956	-0.0197501675879227	0.00422407750593922	false negative	5.53279145678121	-0.0197495728439825	0.00422405061744367	7.35382	-0.0342628	0.00626046
Hypertension (I10)	icd10_I10	1:2	rs9969626	274779	83524	0.392076	0.39814	0.38942775793574	true positive	8.93259170863209	0.0252006810158328	0.00414172298637374	true positive	8.93317666698633	0.0252014141780408	0.00414169658141574	9.9253	0.0407027	0.00631941
Hypertension (I10)	icd10_I10	1:2	rs76452347	249141	75913	0.79587	0.799979	0.794069329686887	false negative	5.7205975589906	0.0208248239878305	0.00437176840908526	false negative	5.71860656664643	0.0208205795593665	0.00437172605347856	7.81678	0.0451178	0.00797311
Hypertension (I10)	icd10_I10	1:2	10:104570152_CTCTT_C	272934	82952	0.115009	0.111401	0.116584364066069	true positive	7.47124116324961	-0.0231599856109245	0.00419520664972378	true positive	7.46764390106625	-0.023153565253127	0.00419514973665825	9.0407	-0.0599636	0.00979102
Hypertension (I10)	icd10_I10	1:2	10:104642140_CT_C	270096	82205	0.861587	0.865339	0.859945446333246	false negative	6.8923630084948	0.0222338498448287	0.00420975525409611	false negative	6.88936307277059	0.0222282599119277	0.00420970550554885	9.73485	0.0581956	0.00913013
Hypertension (I10)	icd10_I10	1:2	10:104648482_CTT_C	275113	83657	0.921496	0.92524	0.919860053317733	true positive	11.0523728404682	0.0286531227140892	0.0041989742769987	true positive	11.0466241335665	0.0286446053435849	0.00419889573075967	13.4953	0.0879238	0.011584
Hypertension (I10)	icd10_I10	1:2	10:104675802_AATATATATATAT_A	275715	83837	0.923663	0.927528	0.921974270677201	true positive	12.0384563266942	0.0299861938107428	0.00419816885702014	true positive	12.0323310182544	0.0299774823725102	0.00419808842144769	14.8952	0.093782	0.0117269
Hypertension (I10)	icd10_I10	1:2	10:104856764_CAA_C	276167	83966	0.924137	0.928125	0.922394780094797	true positive	12.8542851743672	0.0310449864250822	0.0041972784517015	true positive	12.8479163777224	0.031036210432452	0.00419719763432182	15.7233	0.0966019	0.0117395
Hypertension (I10)	icd10_I10	1:2	10:18434342_AT_A	270616	82280	0.566318	0.560209	0.568986892405063	true positive	8.68829848311119	-0.0250283552286678	0.00417569739926698	true positive	8.68861192721172	-0.0250286870642695	0.00417567103877622	8.10986	-0.036147	0.00626086
Hypertension (I10)	icd10_I10	1:2	10:18435405_AT_A	263194	79963	0.712797	0.705806	0.71584791023353	true positive	12.8817307560567	-0.0312654959272479	0.00422230118110193	true positive	12.8833648894237	-0.0312673679575753	0.00422226927482995	13.1442	-0.0516717	0.00690371
Hypertension (I10)	icd10_I10	1:2	10:18470718_AT_A	266750	81090	0.759086	0.753078	0.761710090918884	true positive	10.9236944633559	-0.0284156321139433	0.00419037421199615	true positive	10.9256627238791	-0.0284181425364196	0.00419033989748581	11.3203	-0.0504042	0.00729241
Hypertension (I10)	icd10_I10	1:2	10:18471448_TAA_T	269204	81850	0.760574	0.754398	0.763272130811192	true positive	11.6491052023506	-0.0292694113012057	0.00417034922126335	true positive	11.6511415019351	-0.0292719054479775	0.00417031526343287	11.7178	-0.0512083	0.00727337
Hypertension (I10)	icd10_I10	1:2	10:18471750_CA_C	259102	78757	0.701563	0.694813	0.704510737669467	true positive	11.6444058089665	-0.0298686867748885	0.00425665211325312	true positive	11.6458682403087	-0.0298704652921899	0.00425662005520032	12.4337	-0.0498669	0.0068624
Hypertension (I10)	icd10_I10	1:2	10:18494015_TA_T	273321	83070	0.156353	0.160622	0.15448901069114	true positive	8.02890936574305	0.0237366094831264	0.00413385128736321	true positive	8.03156891466917	0.0237406437799479	0.0041338075833227	8.48733	0.0504695	0.00852792
Hypertension (I10)	icd10_I10	1:2	10:18500793_CT_C	273162	83012	0.0923735	0.0956118	0.0909597857764922	false positive	7.32502069990071	0.0225269823180956	0.00412497156461877	false positive	7.32881420972236	0.0225330207030766	0.0041249063057652	7.18039	0.0578974	0.0107184
Hypertension (I10)	icd10_I10	1:2	10:18501292_GT_G	272032	82704	0.214861	0.219752	0.212724468351221	true positive	8.19109522228192	0.0240885654510111	0.00414969213801365	true positive	8.19305389598423	0.0240914939962573	0.00414965647043515	9.46127	0.0473382	0.00754183
Hypertension (I10)	icd10_I10	1:2	10:18505062_TA_T	261094	79340	0.204962	0.209714	0.202887637510041	true positive	7.71891205231379	0.0238032623209454	0.00423550129669301	true positive	7.72096009538959	0.0238064932981443	0.00423546222101087	9.35291	0.0486464	0.00779862
Hypertension (I10)	icd10_I10	1:2	10:18505525_GT_G	266316	80933	0.192339	0.197097	0.190261791118927	true positive	8.23235218683177	0.0243999238849286	0.00419184993887455	true positive	8.23459174131532	0.0244033062640252	0.00419181044599808	9.39524	0.0496224	0.00793571
Hypertension (I10)	icd10_I10	1:2	10:18512920_AT_A	270632	82297	0.15988	0.163753	0.158187609945045	false negative	6.55880347414674	0.0213605831436779	0.00415655222247397	false negative	6.56117437655712	0.0213646226240892	0.00415650853162694	7.62222	0.0473436	0.00848247
Hypertension (I10)	icd10_I10	1:2	10:18711623_CA_C	274036	83289	0.665024	0.670705	0.662543411529408	true positive	8.40761422088248	0.0245156646556474	0.00416375289970451	true positive	8.40645486527631	0.0245136620845986	0.00416372487270979	9.61796	0.0416386	0.00657524
Hypertension (I10)	icd10_I10	1:2	10:18734527_CGA_C	266243	80943	0.67245	0.677923	0.670059276637885	true positive	7.72893491060669	0.0237558138789867	0.00422406252699301	true positive	7.72775933101686	0.0237536735751153	0.00422403298875259	8.44193	0.0393097	0.00666162
Hypertension (I10)	icd10_I10	1:2	10:63396455_CT_C	272396	82754	0.246766	0.251636	0.244640880142584	false positive	7.43843365000463	0.0228629634436642	0.00415139638783225	false positive	7.4400068441969	0.0228654306567465	0.00415136354628565	6.38739	0.0363711	0.00718182
Hypertension (I10)	icd10_I10	1:2	10:63440362_AT_A	269145	81793	0.76503	0.769906	0.76290126548956	true positive	7.605822043863	0.0234627528096012	0.0042087320702077	true positive	7.60390304716182	0.0234593221757924	0.00420869746862638	10.3811	0.0485723	0.0073613
Hypertension (I10)	icd10_I10	1:2	10:63453628_TA_T	273158	83017	0.829624	0.836426	0.826654195307693	true positive	17.9968773940275	0.0371038119714398	0.00419996907431985	true positive	17.9926432813003	0.0370988616049765	0.0041999269254605	20.6127	0.0786253	0.00829003
Hypertension (I10)	icd10_I10	1:2	10:63464563_A_AT	260976	79422	0.840799	0.846959	0.838104267193232	true positive	15.0602457702605	0.0345446146950734	0.00429452839608679	true positive	15.0560813043875	0.0345391897018836	0.00429448104027893	18.5295	0.0779235	0.00868674
Hypertension (I10)	icd10_I10	1:2	10:63549231_CA_C	273318	83106	0.812803	0.820213	0.809565478392531	true positive	19.7783365339601	0.0389530971883433	0.00419670538768001	true positive	19.7742504189685	0.0389485253481824	0.00419666602347879	23.1654	0.0808395	0.00802049
Hypertension (I10)	icd10_I10	1:2	10:63554496_GT_G	275151	83650	0.948719	0.951398	0.947548779740054	true positive	8.58039857763036	0.0250414221152767	0.00420630795214988	true positive	8.57386693465205	0.0250303821206063	0.00420619214705611	8.35298	0.0835525	0.014241
Hypertension (I10)	icd10_I10	1:2	rs1004467	276204	83971	0.916332	0.919782	0.914824974931463	true positive	9.02751662677032	0.0255970863394333	0.00418286195005676	true positive	9.02258390604815	0.0255890646360597	0.00418278844205786	11.4056	0.0777961	0.0112104
Hypertension (I10)	icd10_I10	1:2	rs10430665	276120	83955	0.924331	0.928309	0.922593050893763	true positive	12.8206684083129	0.0310041920391701	0.0041976030565119	true positive	12.8142980341574	0.0309954017213917	0.00419752203850253	15.7142	0.0967114	0.0117564
Hypertension (I10)	icd10_I10	1:2	rs10458729	276166	83964	0.924591	0.92853	0.922870236449153	true positive	12.6238758286428	0.0307452117784579	0.00419692884642555	true positive	12.6175447144513	0.030736411651897	0.00419684761836427	15.4927	0.0961235	0.0117727
Hypertension (I10)	icd10_I10	1:2	rs10509158	275006	83627	0.802168	0.809265	0.799066819520428	true positive	17.6030418035959	0.0364942571188184	0.00417920240372063	true positive	17.5994225574733	0.0364899914006838	0.0041791648948911	19.8577	0.072473	0.00779173
Hypertension (I10)	icd10_I10	1:2	rs10509759	276181	83965	0.923855	0.927683	0.92218282900487	true positive	11.8652005532287	0.0297284915890012	0.00419439952483399	true positive	11.8591171215242	0.0297197872831296	0.00419431912274099	14.6736	0.0929876	0.01172
Hypertension (I10)	icd10_I10	1:2	rs1060240	276181	83966	0.923937	0.927964	0.922177870473168	true positive	13.0617384999258	0.0313132908123257	0.00419768540986025	true positive	13.0553244958555	0.0313045195714185	0.00419760475745444	15.8725	0.0969791	0.0117268
Hypertension (I10)	icd10_I10	1:2	rs10624100	275520	83757	0.0103514	0.0116179	0.00979822634032634	true positive	9.05944834027608	0.0246479505162383	0.00402007198620727	true positive	9.07304197709859	0.0246652385711392	0.00401962874844734	10.5145	0.203676	0.030657
Hypertension (I10)	icd10_I10	1:2	rs10734038	272981	83025	0.568738	0.562547	0.571443930715534	true positive	8.99120409104984	-0.0253835336817148	0.00415702568313236	true positive	8.99153555839125	-0.0253838813166322	0.00415699964132078	8.22318	-0.0363694	0.00625196
Hypertension (I10)	icd10_I10	1:2	rs10740050	275477	83750	0.251466	0.256373	0.249322529075195	false positive	7.53971610731425	0.0229011085217938	0.00412764929434526	false positive	7.54124852783374	0.0229034781841928	0.00412761735820719	6.75461	0.03708	0.00709924
Hypertension (I10)	icd10_I10	1:2	rs10740993	275611	83789	0.569603	0.56331	0.572351820140547	true positive	9.3483983041226	-0.0258025416549093	0.0041375437879082	true positive	9.34873912198878	-0.0258028896495484	0.0041375180997151	8.52456	-0.0370212	0.00624069
Hypertension (I10)	icd10_I10	1:2	rs10740995	274200	83361	0.57021	0.563707	0.573050596434691	true positive	9.8910682720415	-0.0266673950633847	0.00414803251322766	true positive	9.89142042082727	-0.0266677399175714	0.00414800661833605	9.08771	-0.0383746	0.00624834
Hypertension (I10)	icd10_I10	1:2	rs10740996	273467	83156	0.58564	0.579455	0.588342523028096	true positive	9.07667302975117	-0.0254862829022019	0.00415253295630461	true positive	9.07711518716114	-0.0254867939012039	0.00415250675281374	8.21804	-0.0365405	0.00628352
Hypertension (I10)	icd10_I10	1:2	rs10741003	274908	83563	0.573878	0.568132	0.576387357432909	true positive	7.90483291693507	-0.0235879855967465	0.0041430055663949	true positive	7.90518008885512	-0.0235884036756487	0.00414297972684344	7.43849	-0.0344481	0.00625497
Hypertension (I10)	icd10_I10	1:2	rs10749408	275666	83803	0.315985	0.322202	0.313269503781344	true positive	10.2744714359106	0.0270950961261485	0.00412920113032487	true positive	10.2756670976042	0.0270966040748716	0.00412917267128165	10.5335	0.0440706	0.00662699
Hypertension (I10)	icd10_I10	1:2	rs10749409	274821	83550	0.316156	0.322316	0.313465220948288	true positive	10.0691312504664	0.0268440767102734	0.00413560187938541	true positive	10.0703160437359	0.0268455906509995	0.00413557329680824	10.4321	0.0438968	0.00663523
Hypertension (I10)	icd10_I10	1:2	rs10761584	273102	82986	0.267547	0.272539	0.265367982389699	false positive	7.43507641119717	0.0228353383284782	0.00414740559723497	false positive	7.43647301613324	0.0228375151279485	0.00414737429636938	6.65407	0.0361585	0.00698028
Hypertension (I10)	icd10_I10	1:2	rs10761592	274546	83470	0.278619	0.273811	0.280719335782621	false negative	6.82302682799233	-0.0218595270773035	0.00416198681054294	false negative	6.82160105447477	-0.0218568509116077	0.00416195633174666	8.95668	-0.0420949	0.00690819
Hypertension (I10)	icd10_I10	1:2	rs10764325	276204	83971	0.570328	0.564046	0.573072096081318	true positive	9.34056227192374	-0.0257627592558216	0.00413303652773284	true positive	9.34090744607042	-0.0257631139442254	0.00413301091398309	8.53863	-0.0370348	0.0062374
Hypertension (I10)	icd10_I10	1:2	rs10764326	273537	83174	0.585593	0.579376	0.588309351171184	true positive	9.16506581238328	-0.0256171607154173	0.00415203130169721	true positive	9.16550931544388	-0.0256176695349498	0.0041520051081015	8.28811	-0.036704	0.00628254
Hypertension (I10)	icd10_I10	1:2	rs10764327	273794	83253	0.586218	0.580026	0.588923467988517	true positive	9.10880675891805	-0.0255197729202928	0.00415004630348536	true positive	9.10925313221488	-0.0255202886084879	0.0041500201376365	8.25426	-0.0366288	0.00628364
Hypertension (I10)	icd10_I10	1:2	rs10764329	274125	83361	0.586626	0.58062	0.589250531704095	true positive	8.6232638301624	-0.0247583557217889	0.0041475258694587	true positive	8.62370307729118	-0.024758884235757	0.00414749974729219	7.81582	-0.0355528	0.00628322
Hypertension (I10)	icd10_I10	1:2	rs10764331	273408	83130	0.587337	0.581309	0.589970555324315	true positive	8.66291347053651	-0.0248533361442351	0.00415308524964389	true positive	8.66335864958507	-0.0248538721027239	0.0041530590108291	7.83217	-0.0356279	0.00628932
Hypertension (I10)	icd10_I10	1:2	rs10764332	273954	83296	0.586394	0.580397	0.589014011287226	true positive	8.59144888236722	-0.0247176392929871	0.00414902093987405	true positive	8.59188627061816	-0.0247181666286547	0.00414899479400621	7.77021	-0.0354422	0.00628373
Hypertension (I10)	icd10_I10	1:2	rs10764392	275387	83741	0.26135	0.266237	0.25921459270217	false positive	7.31308283091035	0.0225290741305531	0.0041290452704642	false positive	7.31451086156102	0.0225313153238042	0.00412901398769707	6.68872	0.0364674	0.00701979
Hypertension (I10)	icd10_I10	1:2	rs10764499	270390	82169	0.670653	0.67624	0.668213961832102	true positive	8.11573698047356	0.0242128447596686	0.00419214795877027	true positive	8.11455107950496	0.0242107511313139	0.00419211915554265	8.47546	0.039156	0.00662129
Hypertension (I10)	icd10_I10	1:2	rs10786736	275879	83887	0.900953	0.905013	0.899179065565232	true positive	10.5980186080993	0.0279155376797213	0.00418398226040727	true positive	10.5932161634877	0.027908323702896	0.00418391853973382	12.8936	0.0770484	0.0104
Hypertension (I10)	icd10_I10	1:2	rs10786797	275937	83876	0.00997258	0.0112538	0.00941305147145959	true positive	9.58682632768441	0.0253615894932107	0.0040119152863316	true positive	9.60100482943557	0.0253789326516157	0.00401145933537284	10.822	0.20784	0.0308036
Hypertension (I10)	icd10_I10	1:2	rs10788149	276204	83971	0.321482	0.327685	0.318772412608657	true positive	10.1636808996617	0.0269141193465535	0.00412559862213949	true positive	10.1648251060304	0.0269155650433238	0.00412557045954579	10.3828	0.0435098	0.00659349
Hypertension (I10)	icd10_I10	1:2	rs10821903	272496	82862	0.618337	0.624787	0.615518624075852	true positive	10.0340359539943	0.0270341938359892	0.00417272379396055	true positive	10.0331082082855	0.0270326741288006	0.00417269685813097	9.44258	0.0400748	0.00639147
Hypertension (I10)	icd10_I10	1:2	rs10821919	274538	83487	0.319659	0.325233	0.317223228724267	true positive	8.32005330225705	0.0242297305555206	0.00413868118795805	true positive	8.32111251424627	0.0242312414434962	0.00413865270492071	7.61413	0.0369325	0.00662098
Hypertension (I10)	icd10_I10	1:2	rs10828269	275510	83768	0.570446	0.564085	0.573224985553504	true positive	9.53881128887774	-0.0260884112665005	0.00413808577602223	true positive	9.53915999282624	-0.0260887638158555	0.00413806006529804	8.80429	-0.0377033	0.00624529
Hypertension (I10)	icd10_I10	1:2	rs10828277	274774	83545	0.567521	0.560856	0.570432835678689	true positive	10.3611502674868	-0.0273130624205322	0.0041436700003599	true positive	10.3614891424182	-0.0273133724091641	0.00414364421955203	9.39567	-0.0390075	0.00623799
Hypertension (I10)	icd10_I10	1:2	rs10828280	273867	83279	0.586155	0.579952	0.588865452058892	true positive	9.14116625388139	-0.0255650262806478	0.00414943739286636	true positive	9.14161273812403	-0.0255655405677412	0.00414941123920008	8.27344	-0.0366774	0.00628404
Hypertension (I10)	icd10_I10	1:2	rs10828666	273298	83086	0.666477	0.672303	0.663932160368431	true positive	8.805816521134	0.0251737809126442	0.00416947105182913	true positive	8.8046144120067	0.0251717478043265	0.00416944286493967	10.5015	0.0437225	0.0065854
Hypertension (I10)	icd10_I10	1:2	rs10883798	276023	83916	0.923742	0.92755	0.922078593002858	true positive	11.7279666298334	0.0295500501176876	0.00419519294161513	true positive	11.7219253672535	0.0295413561128676	0.00419511259666806	14.4864	0.0923351	0.011717
Hypertension (I10)	icd10_I10	1:2	rs10883806	276193	83967	0.923875	0.927703	0.922202876166595	true positive	11.8680475000755	0.0297319484703131	0.00419435025656472	true positive	11.8619621761142	0.0297232425468369	0.00419426983842688	14.6987	0.093069	0.0117197
Hypertension (I10)	icd10_I10	1:2	rs10883808	276195	83968	0.923875	0.927704	0.922202428134445	true positive	11.8740104118068	0.0297398845644691	0.00419434543448459	true positive	11.8679234992722	0.0297311784787943	0.00419426501678437	14.7065	0.0930944	0.0117196
Hypertension (I10)	icd10_I10	1:2	rs10883815	276034	83927	0.923896	0.927759	0.922208346759879	true positive	12.0701462167584	0.0300128820801043	0.00419601922151694	true positive	12.0640028969527	0.0300041604356601	0.00419593869229835	14.9425	0.0939443	0.0117275
Hypertension (I10)	icd10_I10	1:2	rs10883832	276150	83963	0.923949	0.927979	0.922188366398352	true positive	13.0818027880756	0.0313403305259749	0.00419788584155752	true positive	13.0753832424993	0.0313315576337665	0.004197805168095	15.8966	0.0970462	0.0117256
Hypertension (I10)	icd10_I10	1:2	rs10883835	276175	83965	0.923963	0.92799	0.922203845663597	true positive	13.0654977450745	0.0313185075124676	0.00419774295944859	true positive	13.0590813572793	0.0313097340354069	0.00419766227971395	15.8752	0.0969863	0.0117266
Hypertension (I10)	icd10_I10	1:2	rs10994833	274258	83396	0.582315	0.588802	0.579480544466683	true positive	9.91999299969713	0.026766134352059	0.00415684914301391	true positive	9.91932912082174	0.02676500216993	0.00415682311616481	8.47188	0.0371165	0.00627786
Hypertension (I10)	icd10_I10	1:2	rs10994847	276204	83971	0.581918	0.588465	0.579058146920664	true positive	10.152421089471	0.0270079337718219	0.00414244794845868	true positive	10.1517531301801	0.027006810194376	0.00414242219809244	8.61803	0.0374135	0.00626958
Hypertension (I10)	icd10_I10	1:2	rs10994848	275297	83690	0.582387	0.58901	0.579494209705282	true positive	10.3432167364331	0.0273257161665437	0.00414944997804651	true positive	10.3425364794503	0.0273245800728446	0.00414942409233843	8.78991	0.0378461	0.00627451
Hypertension (I10)	icd10_I10	1:2	rs10994849	275904	83885	0.582257	0.588828	0.579386407324275	true positive	10.2144263229756	0.0271110709477734	0.00414467423601335	true positive	10.2137531510177	0.0271099415620919	0.00414464843988741	8.59254	0.0373704	0.00627243
Hypertension (I10)	icd10_I10	1:2	rs10994864	273136	82987	0.325957	0.331264	0.323640858400517	false positive	7.48951625375805	0.0229477857156314	0.00415121259215627	false positive	7.49048560884622	0.0229492541452923	0.00415118411039197	7.12275	0.0354689	0.00659537
Hypertension (I10)	icd10_I10	1:2	rs10994876	274215	83363	0.764501	0.769433	0.762346732211347	true positive	7.89266231833938	0.0237181651168208	0.00416937405494837	true positive	7.89072965108029	0.0237148048695736	0.00416934046280417	10.4083	0.0482538	0.00730274
Hypertension (I10)	icd10_I10	1:2	rs10994898	275438	83742	0.249897	0.254727	0.247787024517987	false positive	7.3524991866965	0.0225895770874815	0.00412795232930044	false positive	7.35402645630381	0.0225919733274336	0.00412792027553363	6.38061	0.036003	0.00711331
Hypertension (I10)	icd10_I10	1:2	rs10994905	275574	83771	0.234121	0.238835	0.232062134945752	false positive	7.32608907536425	0.0225336784835244	0.00412586782647686	false positive	7.32775189824401	0.0225363005859953	0.00412583458119839	6.54709	0.0373508	0.00727527
Hypertension (I10)	icd10_I10	1:2	rs11012783	272693	82893	0.611672	0.605753	0.614257056201264	true positive	8.51051340001472	-0.0246404464295317	0.00415737613770052	true positive	8.51111274830814	-0.0246412302054363	0.00415734935520167	8.24012	-0.0369956	0.0063525
Hypertension (I10)	icd10_I10	1:2	rs11013065	275716	83835	0.356456	0.362056	0.354009296053283	true positive	8.02051938227652	0.0237153368449114	0.00413250095876288	true positive	8.02130626793573	0.023716449586297	0.00413247386332707	7.5311	0.0356873	0.00643622
Hypertension (I10)	icd10_I10	1:2	rs11014012	263768	80175	0.540495	0.547058	0.53762894015567	true positive	9.58388481632629	0.0267766633227292	0.00423646520599026	true positive	9.58350315550208	0.0267759164928511	0.00423643806507008	10.667	0.0420002	0.00627314
Hypertension (I10)	icd10_I10	1:2	rs11014016	266809	81084	0.701085	0.706306	0.698805610773994	true positive	7.43157504184419	0.0232387940866823	0.0042217711655319	true positive	7.43021608957135	0.0232362974340784	0.0042217404506617	8.19128	0.03962	0.00682517
Hypertension (I10)	icd10_I10	1:2	rs11014049	268719	81672	0.697448	0.702694	0.695157392227622	true positive	7.4992511402122	0.0232693289616902	0.00420638708187253	true positive	7.49791832056853	0.023266897970025	0.00420635687295841	8.23644	0.0395223	0.00678801
Hypertension (I10)	icd10_I10	1:2	rs11014092	268907	81696	0.522714	0.528547	0.520168568545652	true positive	7.81284678959381	0.0237316059476627	0.00419494451971791	true positive	7.81262338123736	0.0237310867756596	0.0041949182407288	8.45099	0.0367692	0.00622746
Hypertension (I10)	icd10_I10	1:2	rs11014154	270395	82181	0.720393	0.725939	0.717971416982796	true positive	8.71650096111636	0.0251957195348625	0.00419623696663159	true positive	8.71486334888206	0.0251929649301416	0.00419620582523594	10.27	0.0456349	0.00695625
Hypertension (I10)	icd10_I10	1:2	rs11014166	275673	83820	0.670713	0.676554	0.668161084627293	true positive	8.97354271807504	0.0253238668903373	0.00415167177687247	true positive	8.97230167484839	0.0253217997653873	0.00415164380561593	10.0697	0.0428116	0.00659537
Hypertension (I10)	icd10_I10	1:2	rs11014171	276204	83971	0.667177	0.67328	0.664511094494702	true positive	9.69979396573502	0.0263885154633644	0.00414807307078571	true positive	9.69852624569983	0.0263864793320751	0.0041480453023652	11.1309	0.0450046	0.00657023
Hypertension (I10)	icd10_I10	1:2	rs11014204	273998	83312	0.721128	0.726684	0.718700546112457	true positive	8.87117679117309	0.0252668374092362	0.0041681451884974	true positive	8.86952960359005	0.0252641099749258	0.00416811462728153	10.0272	0.0448454	0.00692443
Hypertension (I10)	icd10_I10	1:2	rs11014267	269833	82010	0.673395	0.67878	0.671043723266054	true positive	7.60296564832761	0.0233875881331682	0.00419611101185148	true positive	7.60180195547453	0.0233854687070785	0.00419608201904245	8.02959	0.0381234	0.00663907
Hypertension (I10)	icd10_I10	1:2	rs11014313	268343	81599	0.669481	0.674951	0.667090848080795	true positive	7.7464399997264	0.0236891777001885	0.00420701104910496	true positive	7.74528957093115	0.0236870920808268	0.00420698197386624	8.55358	0.0394002	0.00662947
Hypertension (I10)	icd10_I10	1:2	rs111401264	274960	83589	0.722612	0.71601	0.7254956896813	true positive	12.3046859624974	-0.0298454562205231	0.00413003412792764	true positive	12.3063498681032	-0.0298473864383807	0.00413000373816269	12.3089	-0.0498919	0.00690282
Hypertension (I10)	icd10_I10	1:2	rs111483964	272943	82959	0.664516	0.670413	0.661940997773497	true positive	8.96719267269351	0.0254407974254914	0.00417244081025478	true positive	8.9659916703207	0.0254387804408378	0.00417241263216	10.5182	0.0437547	0.0065846
Hypertension (I10)	icd10_I10	1:2	rs111790405	275918	83874	0.986966	0.985471	0.987618931776051	true positive	9.99113462588153	-0.0260117710171699	0.00402418262685117	true positive	10.0038877808258	-0.0260273325412232	0.00402382627093123	9.4898	-0.169431	0.0269496
Hypertension (I10)	icd10_I10	1:2	rs111830174	275448	83743	0.84649	0.853573	0.843395914457109	true positive	21.2512184695656	0.0403764771224481	0.00418996006012865	true positive	21.24617015188	0.0403710411898767	0.00418991499959455	23.8478	0.0881481	0.00861462
Hypertension (I10)	icd10_I10	1:2	rs11191416	276155	83954	0.916845	0.920237	0.915363363754611	true positive	8.79294544122806	0.0252340211229716	0.00418276386652313	true positive	8.78806209236218	0.0252259769142801	0.00418268996829932	11.1255	0.0769939	0.0112433
Hypertension (I10)	icd10_I10	1:2	rs11191425	276156	83957	0.916916	0.920297	0.915439100447973	true positive	8.74710488190832	0.0251616494982118	0.0041826047067391	true positive	8.7422328697928	0.0251536037335732	0.00418253076216254	11.0703	0.0768165	0.0112473
Hypertension (I10)	icd10_I10	1:2	rs11191426	276140	83949	0.917021	0.920426	0.915533696510242	true positive	8.87043950288352	0.0253568512307607	0.00418318270888994	true positive	8.86552588072101	0.0253487906079849	0.00418310865458349	11.22	0.0774326	0.0112563
Hypertension (I10)	icd10_I10	1:2	rs11191434	267273	81352	0.924574	0.928256	0.922962896014974	true positive	10.8048726383546	0.0287221838440509	0.00426048077296215	true positive	10.7989661484283	0.0287131929543423	0.00426039581901942	14.2839	0.0942455	0.0120489
Hypertension (I10)	icd10_I10	1:2	rs11191447	276006	83912	0.921488	0.925289	0.919827617520589	true positive	11.3992438707729	0.0290914533484067	0.00419329874991928	true positive	11.3934062452628	0.0290829444987059	0.00419322052975562	13.8262	0.0889057	0.0115639
Hypertension (I10)	icd10_I10	1:2	rs11191453	276022	83916	0.923742	0.92755	0.92207858434406	true positive	11.7279839936322	0.0295500953695544	0.00419519604971525	true positive	11.7219427527155	0.0295414013928235	0.0041951157046571	14.4858	0.0923328	0.011717
Hypertension (I10)	icd10_I10	1:2	rs11191454	276022	83915	0.923749	0.927559	0.922084739197427	true positive	11.7402544562439	0.0295669721256721	0.00419524912584478	true positive	11.7342092988313	0.0295582767664728	0.00419516877120011	14.5093	0.0924185	0.0117178
Hypertension (I10)	icd10_I10	1:2	rs11191472	276177	83960	0.923876	0.927703	0.922204374077215	true positive	11.8613250862546	0.0297239367535213	0.00419448801584511	true positive	11.8552411292066	0.0297152301254475	0.00419440758830924	14.7051	0.0930963	0.0117204
Hypertension (I10)	icd10_I10	1:2	rs11191474	276193	83967	0.923874	0.927702	0.922201876166595	true positive	11.8679135984233	0.0297317632587977	0.00419434938062051	true positive	11.8618283633237	0.0297230574189769	0.00419426896345884	14.6977	0.0930645	0.0117195
Hypertension (I10)	icd10_I10	1:2	rs11191475	276193	83967	0.923875	0.927703	0.922202876166595	true positive	11.8680475000755	0.0297319484703131	0.00419435025656472	true positive	11.8619621761142	0.0297232425468369	0.00419426983842688	14.6987	0.093069	0.0117197
Hypertension (I10)	icd10_I10	1:2	rs11191479	276196	83969	0.923874	0.927704	0.922200971393197	true positive	11.8798584872806	0.029747680949307	0.00419434284053053	true positive	11.8737700968377	0.0297389748131645	0.00419426242413324	14.7076	0.0930982	0.0117196
Hypertension (I10)	icd10_I10	1:2	rs11191484	276069	83940	0.923865	0.9277	0.922189511656231	true positive	11.9044209201171	0.0297868406013287	0.00419523838176188	true positive	11.8983258923471	0.0297781315877967	0.00419515792468693	14.7411	0.0932274	0.0117218
Hypertension (I10)	icd10_I10	1:2	rs11191499	275955	83901	0.923677	0.92753	0.921993772610828	true positive	11.978433231148	0.0298930124253421	0.00419629445155649	true positive	11.9723254837054	0.0298843092503056	0.00419621410788121	14.9398	0.0938316	0.0117146
Hypertension (I10)	icd10_I10	1:2	rs11191502	275955	83901	0.923673	0.927527	0.92198933574932	true positive	11.983719962538	0.029900138551833	0.00419630706047295	true positive	11.9776109568704	0.0298914354094668	0.00419622671983634	14.9376	0.0938237	0.0117145
Hypertension (I10)	icd10_I10	1:2	rs11191505	275944	83898	0.923685	0.927567	0.921989093623403	true positive	12.1486930798751	0.0301227922080235	0.00419684783451074	true positive	12.1425377980291	0.0301140793435972	0.00419676745389384	15.0933	0.0943503	0.0117159
Hypertension (I10)	icd10_I10	1:2	rs11191511	275803	83851	0.923681	0.927533	0.921998318642161	true positive	11.966237783363	0.0298853158067319	0.00419749403507379	true positive	11.9601309567159	0.0298766070597485	0.00419741361786881	14.929	0.093803	0.0117154
Hypertension (I10)	icd10_I10	1:2	rs11191514	275947	83899	0.923724	0.927606	0.922028091070982	true positive	12.1541738128567	0.0301301098352201	0.00419685827348242	true positive	12.1480150369602	0.0301213938180763	0.00419677785627333	15.1205	0.094457	0.011718
Hypertension (I10)	icd10_I10	1:2	rs11191515	275934	83894	0.923722	0.927604	0.922026121495522	true positive	12.1531582729584	0.0301295761844788	0.00419697085952286	true positive	12.1469995943549	0.0301208597187334	0.00419689043745666	15.1286	0.0944943	0.0117193
Hypertension (I10)	icd10_I10	1:2	rs11191517	275962	83904	0.923723	0.927605	0.922027078309677	true positive	12.1547423532951	0.0301299891311033	0.00419673682503431	true positive	12.1485837055324	0.0301212737576179	0.00419665641582772	15.1145	0.0944391	0.0117182
Hypertension (I10)	icd10_I10	1:2	rs11191519	276147	83958	0.92385	0.927762	0.922141038009459	true positive	12.3565487908279	0.030389890290994	0.00419596233501197	true positive	12.3503299906166	0.0303811606049325	0.00419588185457591	15.2021	0.0947938	0.0117264
Hypertension (I10)	icd10_I10	1:2	rs11191521	275948	83892	0.924475	0.928425	0.922749600116633	true positive	12.6628084409061	0.0308089445774731	0.00419874439249697	true positive	12.6564695955897	0.0308001429259304	0.00419866316819388	15.6487	0.0966115	0.0117701
Hypertension (I10)	icd10_I10	1:2	rs11191522	275947	83891	0.92448	0.928431	0.92275418387866	true positive	12.6693697632181	0.0308177218909001	0.00419878332053866	true positive	12.6630287579672	0.0308089193359965	0.00419870208916844	15.649	0.0966121	0.0117701
Hypertension (I10)	icd10_I10	1:2	rs11191531	275898	83877	0.924392	0.928363	0.922657421141438	true positive	12.7753606353993	0.0309590498804922	0.00419938913916611	true positive	12.7689951277417	0.0309502473436983	0.00419930795734689	15.7585	0.0969591	0.011769
Hypertension (I10)	icd10_I10	1:2	rs11191534	275943	83893	0.924551	0.928469	0.922839504170789	true positive	12.4819554509282	0.0305706858965079	0.00419829062313502	true positive	12.4756621916603	0.0305618878896501	0.00419820935160748	15.3883	0.0957977	0.0117747
Hypertension (I10)	icd10_I10	1:2	rs11191543	276039	83918	0.924581	0.9285	0.922869190036487	true positive	12.4954584751686	0.030583738677373	0.00419766641589	true positive	12.4891605135476	0.0305749400318594	0.00419758515135222	15.3873	0.0958044	0.011776
Hypertension (I10)	icd10_I10	1:2	rs11191548	276204	83971	0.925055	0.929029	0.92331908184859	true positive	12.9047583749157	0.0311129793909381	0.00419771722084115	true positive	12.8983253899955	0.0311041288262386	0.00419763550636817	15.5713	0.096576	0.0117966
Hypertension (I10)	icd10_I10	1:2	rs11191551	276136	83960	0.924322	0.928377	0.922550406252602	true positive	13.2908816403994	0.0316116995327547	0.00419873212714479	true positive	13.2843858999673	0.0316028869989683	0.00419865105789278	16.203	0.0982967	0.0117578
Hypertension (I10)	icd10_I10	1:2	rs11191555	276151	83961	0.923911	0.92795	0.922146504037671	true positive	13.1307229733923	0.031403558663389	0.00419802357547997	true positive	13.1242921557754	0.0313947858470299	0.00419794292958632	15.9583	0.0972465	0.0117258
Hypertension (I10)	icd10_I10	1:2	rs11191557	276148	83960	0.923975	0.928014	0.922210506691365	true positive	13.1401078336653	0.0314161043324312	0.00419810734087252	true positive	13.1336709736031	0.0314073259660498	0.00419802663056604	15.9505	0.0972416	0.0117282
Hypertension (I10)	icd10_I10	1:2	rs11191558	276148	83960	0.923975	0.928014	0.922210506691365	true positive	13.1401078336653	0.0314161043324312	0.00419810734087252	true positive	13.1336709736031	0.0314073259660498	0.00419802663056604	15.9505	0.0972416	0.0117282
Hypertension (I10)	icd10_I10	1:2	rs11191559	276164	83965	0.92393	0.927959	0.922169871253232	true positive	13.0730274541503	0.0313283628314661	0.00419777891770743	true positive	13.0666111589556	0.0313195918570076	0.00419769826750608	15.8854	0.0970055	0.011725
Hypertension (I10)	icd10_I10	1:2	rs11191560	276150	83963	0.923948	0.927978	0.922187366398352	true positive	13.0816543839039	0.0313401347184725	0.0041978849116035	true positive	13.0752349324046	0.0313313619111805	0.00419780423912526	15.8981	0.0970499	0.0117254
Hypertension (I10)	icd10_I10	1:2	rs11191564	276176	83964	0.923977	0.928006	0.922217011258402	true positive	13.0795560209163	0.0313368323841492	0.00419780028252139	true positive	13.0731349544553	0.031328056886402	0.00419771958630234	15.9068	0.0970978	0.0117278
Hypertension (I10)	icd10_I10	1:2	rs11191568	276093	83938	0.923936	0.92796	0.922178218459056	true positive	13.0391183546853	0.0312892213753715	0.00419832300795896	true positive	13.0327092066883	0.0312804480890928	0.00419824231922389	15.8614	0.0969411	0.0117265
Hypertension (I10)	icd10_I10	1:2	rs11191574	276168	83960	0.923928	0.927963	0.922165437567635	true positive	13.1082495497649	0.031374348368508	0.0041979364521971	true positive	13.1018231878126	0.0313655746501613	0.00419785579383347	15.9239	0.0971242	0.0117244
Hypertension (I10)	icd10_I10	1:2	rs11191575	276203	83971	0.924011	0.92804	0.922251047655958	true positive	13.0855546274491	0.0313433039822696	0.00419764465504275	true positive	13.0791302771053	0.0313345262151474	0.00419756393585023	15.8807	0.0970226	0.0117289
Hypertension (I10)	icd10_I10	1:2	rs11191580	276204	83971	0.923404	0.927451	0.921636194071777	true positive	13.1054987841977	0.0313666306325109	0.0041973716908759	true positive	13.0991020194667	0.0313578986999234	0.0041972915498082	15.9277	0.0968659	0.0116917
Hypertension (I10)	icd10_I10	1:2	rs11191582	276093	83943	0.923997	0.928001	0.922247805245902	true positive	12.9274812416275	0.0311440335871393	0.00419797972949888	true positive	12.9210993629567	0.031135262175599	0.00419789900338338	15.7479	0.0966587	0.0117367
Hypertension (I10)	icd10_I10	1:2	rs11191587	276178	83967	0.924003	0.92802	0.922248181394405	true positive	13.0107976566187	0.0312475511226793	0.00419757828084375	true positive	13.0043939057392	0.0312387775925918	0.00419749757284899	15.8046	0.0968003	0.0117317
Hypertension (I10)	icd10_I10	1:2	rs11191593	276174	83966	0.923996	0.928013	0.92224117490427	true positive	13.0096319397662	0.0312462176109947	0.00419759898226117	true positive	13.0032288610006	0.0312374445908724	0.00419751827964291	15.8001	0.0967904	0.0117322
Hypertension (I10)	icd10_I10	1:2	rs11191595	262269	79929	0.937957	0.940948	0.936645890868707	true positive	8.55567544957057	0.0255556183311186	0.00429941001328581	true positive	8.54974476991751	0.0255453804821209	0.00429930614034159	12.1503	0.0973255	0.0135589
Hypertension (I10)	icd10_I10	1:2	rs11191607	276162	83960	0.923981	0.927985	0.922231924340017	true positive	12.9273458109535	0.0311402966517502	0.0041974993908611	true positive	12.9209651531177	0.0311315280074995	0.00419741870646284	15.6445	0.0963381	0.0117385
Hypertension (I10)	icd10_I10	1:2	rs11191648	264308	80464	0.916996	0.920397	0.915507465894998	true positive	8.51465345433606	0.0253381870582754	0.00427397091453828	true positive	8.50974907782054	0.0253297910959112	0.00427389197708004	10.9838	0.0795907	0.0117026
Hypertension (I10)	icd10_I10	1:2	rs11199835	275015	83621	0.679267	0.673169	0.681931246831144	true positive	9.82005032818022	-0.0264771572907544	0.00413445907270479	true positive	9.82118448780767	-0.026478623117556	0.00413443070171117	10.0664	-0.0428824	0.00660742
Hypertension (I10)	icd10_I10	1:2	rs112314091	276195	83969	0.923868	0.927692	0.922197583635929	true positive	11.8442403915329	0.0296993524510143	0.00419424379251134	true positive	11.8381622624564	0.0296906486569754	0.00419416338699367	14.6567	0.0929254	0.0117193
Hypertension (I10)	icd10_I10	1:2	rs112390216	276065	83940	0.923827	0.927674	0.922146233936239	true positive	11.9692443452242	0.0298744897902783	0.0041954112520859	true positive	11.9631333779009	0.0298657804445185	0.00419533082139656	14.7998	0.0934191	0.0117212
Hypertension (I10)	icd10_I10	1:2	rs112468006	276137	83951	0.916878	0.920265	0.915398485170616	true positive	8.77179412300151	0.025201393285316	0.00418281357404666	true positive	8.76691594488955	0.0251933480101093	0.00418273964797156	11.1143	0.0769711	0.011246
Hypertension (I10)	icd10_I10	1:2	rs1125417	275289	83662	0.0940893	0.0974444	0.0926245044534434	true positive	7.75311192638223	0.0231452532429115	0.00410848175012664	true positive	7.75694975021062	0.0231511528377706	0.00410841823398579	7.53424	0.0585631	0.0105595
Hypertension (I10)	icd10_I10	1:2	rs112699822	276195	83969	0.923863	0.927688	0.922192146811566	true positive	11.849373652371	0.0297063042075002	0.00419425556537098	true positive	11.8432943495657	0.0296976005295595	0.00419417516387692	14.6581	0.0929315	0.0117195
Hypertension (I10)	icd10_I10	1:2	rs112890824	275252	83654	0.950729	0.953222	0.949640526101525	false positive	7.78382240413337	0.0237344285267714	0.00420397857588705	false positive	7.77747510263848	0.0237231799216425	0.00420385862791656	7.18746	0.0782488	0.0144781
Hypertension (I10)	icd10_I10	1:2	rs112913898	276162	83960	0.923976	0.92798	0.922226924340017	true positive	12.9266126328494	0.0311393236718567	0.00419749477070413	true positive	12.9202324425472	0.031130555451772	0.00419741409122781	15.6383	0.0963069	0.0117371
Hypertension (I10)	icd10_I10	1:2	rs113278154	274215	83373	0.92392	0.927925	0.922170338683309	true positive	12.8397770254507	0.0311371016561287	0.00421226065105939	true positive	12.83340006588	0.031128276640831	0.0042121791710097	15.7963	0.0973432	0.0118007
Hypertension (I10)	icd10_I10	1:2	rs113282265	276026	83920	0.921497	0.9253	0.919835689265302	true positive	11.4127017992845	0.029108826518571	0.00419315696767094	true positive	11.406860452843	0.0291003173605344	0.00419307874819394	13.8356	0.0889364	0.0115637
Hypertension (I10)	icd10_I10	1:2	rs113554404	275956	83901	0.923665	0.927519	0.921981344515894	true positive	11.9826232947576	0.0298986069037108	0.00419629692938714	true positive	11.9765149792943	0.0298899044012006	0.00419621659664122	14.9399	0.0938318	0.0117145
Hypertension (I10)	icd10_I10	1:2	rs113862204	268298	81542	0.697954	0.703245	0.695643826715072	true positive	7.61266724940923	0.0234806482713265	0.00420987048736357	true positive	7.61131823326465	0.0234782036617022	0.00420984018206881	8.41035	0.0400229	0.0067963
Hypertension (I10)	icd10_I10	1:2	rs113970872	275964	83905	0.923729	0.927611	0.922033066927351	true positive	12.1557235040094	0.0301311728384712	0.00419672113887174	true positive	12.149564346908	0.0301224571025568	0.004196640725111	15.1203	0.0944559	0.011718
Hypertension (I10)	icd10_I10	1:2	rs11440334	272980	82971	0.573425	0.567669	0.575938465551632	true positive	7.87637036090447	-0.0236251860472208	0.00415771476389007	true positive	7.87671529497932	-0.0236256022834202	0.00415768865458992	7.58553	-0.0348853	0.00626685
Hypertension (I10)	icd10_I10	1:2	rs11591227	274268	83370	0.901603	0.898107	0.903129791899339	true positive	8.03428114778548	-0.0236440415156424	0.00411622926716237	true positive	8.03807390224294	-0.0236497704887299	0.00411616767850816	7.43468	-0.0570584	0.0103634
Hypertension (I10)	icd10_I10	1:2	rs11591541	274047	83324	0.842132	0.837481	0.844163951699585	true positive	9.36254780500543	-0.0257525055214548	0.0041261476810281	true positive	9.36538355054432	-0.0257564491196664	0.00412610449707165	8.57063	-0.0503914	0.00846968
Hypertension (I10)	icd10_I10	1:2	rs11592100	274605	83500	0.78072	0.776044	0.78276309672693	false positive	7.5087571842845	-0.022869838060523	0.00413130560481489	false positive	7.51058249672313	-0.0228726885076956	0.00413127086764482	6.45729	-0.0380243	0.0074632
Hypertension (I10)	icd10_I10	1:2	rs11592107	275012	83597	0.689093	0.682982	0.691761867471201	true positive	10.0096814538302	-0.0267480348813179	0.00413395842148555	true positive	10.0109056736283	-0.0267496094218662	0.00413392965243248	10.2549	-0.0436645	0.00666114
Hypertension (I10)	icd10_I10	1:2	rs11598236	275456	83761	0.903109	0.899573	0.904654052797413	true positive	8.3451049916341	-0.0240775386783179	0.00410596635719723	true positive	8.34899917009585	-0.0240832847037024	0.00410590445899471	7.79643	-0.0587946	0.0104048
Hypertension (I10)	icd10_I10	1:2	rs11598771	275680	83809	0.251535	0.256424	0.249399491241511	false positive	7.49274179929644	0.0228150197276085	0.00412622274485826	false positive	7.49426860882356	0.0228173882076401	0.00412619084776421	6.70204	0.0369113	0.00709744
Hypertension (I10)	icd10_I10	1:2	rs116759008	265195	80466	0.314423	0.319727	0.312112633657953	true positive	7.39769942065133	0.0231361297623401	0.00421365264255278	true positive	7.39875965814732	0.0231377801460258	0.00421362237292951	7.34125	0.0367245	0.00671656
Hypertension (I10)	icd10_I10	1:2	rs116897856	276086	83932	0.949701	0.952295	0.948567952506843	true positive	8.24901255555084	0.0244651106565376	0.00419842710741899	true positive	8.24255588963301	0.0244540052958774	0.00419830988827156	7.65296	0.0798549	0.014276
Hypertension (I10)	icd10_I10	1:2	rs117420546	274766	83497	0.953527	0.955978	0.95245703494032	true positive	7.92467291875494	0.0240063733364772	0.00421072919580966	true positive	7.91803004271346	0.0239946684200178	0.00421060193824353	7.51015	0.0826111	0.0149217
Hypertension (I10)	icd10_I10	1:2	rs117816952	275629	83787	0.987298	0.985686	0.988002041054618	true positive	11.7589517274886	-0.028327005110003	0.00401589738780866	true positive	11.7728496206613	-0.0283423198236659	0.00401553567900531	13.1555	-0.205286	0.0274152
Hypertension (I10)	icd10_I10	1:2	rs118039419	276096	83935	0.949668	0.952272	0.948530585332091	true positive	8.30306131887806	0.0245529590375941	0.00419855799936415	true positive	8.29658438514446	0.024541853726666	0.00419844083855095	7.71619	0.0801991	0.0142732
Hypertension (I10)	icd10_I10	1:2	rs11816522	275696	83812	0.251539	0.256431	0.249402249129683	false positive	7.5012484746823	0.0228286298018207	0.00412612056337929	false positive	7.50277610672509	0.0228309980028799	0.00412608866882198	6.70661	0.0369239	0.0070972
Hypertension (I10)	icd10_I10	1:2	rs11818554	275561	83767	0.25136	0.256234	0.249231255836992	false positive	7.45034018036573	0.0227497234849194	0.00412721792298214	false positive	7.4518648318142	0.0227520967949671	0.004127185990986	6.63836	0.0367335	0.00710054
Hypertension (I10)	icd10_I10	1:2	rs12217501	276146	83963	0.924318	0.92837	0.922547718154051	true positive	13.2722138519636	0.0315871557187658	0.00419860372700897	true positive	13.2657234184368	0.0315783447558674	0.00419852266872633	16.1529	0.0981277	0.0117568
Hypertension (I10)	icd10_I10	1:2	rs12218148	276026	83920	0.921497	0.9253	0.919835689265302	true positive	11.4127017992845	0.029108826518571	0.00419315696767094	true positive	11.406860452843	0.0291003173605344	0.00419307874819394	13.8354	0.0889356	0.0115637
Hypertension (I10)	icd10_I10	1:2	rs12219027	275920	83880	0.924386	0.928359	0.92265065715476	true positive	12.7867805490118	0.0309731323699452	0.00419930361153028	true positive	12.7804120549382	0.0309643297077227	0.00419922243963789	15.7659	0.0969613	0.0117664
Hypertension (I10)	icd10_I10	1:2	rs12219304	276140	83957	0.924075	0.92808	0.922325377062487	true positive	12.9470243555189	0.031167084015858	0.00419771524598111	true positive	12.940633535776	0.0311583071108552	0.00419763446238213	15.7212	0.0965853	0.0117383
Hypertension (I10)	icd10_I10	1:2	rs12219901	276173	83964	0.924472	0.928474	0.922723778387068	true positive	12.9882293766969	0.0312206116759047	0.00419783009938357	true positive	12.9818058373592	0.0312118022438215	0.00419774893554368	15.9394	0.0975281	0.0117671
Hypertension (I10)	icd10_I10	1:2	rs12220375	276135	83953	0.923887	0.927935	0.922118667148848	true positive	13.180865581359	0.0314693800595842	0.0041983158346879	true positive	13.1744221092515	0.0314606054280802	0.00419823519423815	15.9342	0.0971608	0.0117248
Hypertension (I10)	icd10_I10	1:2	rs12220743	276148	83963	0.924316	0.928369	0.922545299690402	true positive	13.2780383494162	0.0315945763672044	0.0041986120430317	true positive	13.2715464198391	0.0315857652141243	0.00419853098608493	16.1521	0.0981231	0.0117565
Hypertension (I10)	icd10_I10	1:2	rs12221064	276037	83924	0.92373	0.927541	0.92206517583922	true positive	11.7449457548403	0.0295720106626125	0.00419506916555798	true positive	11.7389009861619	0.0295633179283049	0.00419498883984648	14.5022	0.0923853	0.0117167
Hypertension (I10)	icd10_I10	1:2	rs12221193	276000	83912	0.923744	0.927552	0.922080507767273	true positive	11.7278780193735	0.0295508629501123	0.00419532526270615	true positive	11.7218367886699	0.0295421686406448	0.00419524490897461	14.4927	0.0923579	0.0117172
Hypertension (I10)	icd10_I10	1:2	rs12221335	275950	83900	0.923672	0.927528	0.921987447019005	true positive	11.9951376962913	0.0299157691644147	0.00419636874902467	true positive	11.989025587229	0.0299070654471947	0.00419628840603083	14.9517	0.0938673	0.0117141
Hypertension (I10)	icd10_I10	1:2	rs12243859	269310	81863	0.670672	0.676197	0.668259088216936	true positive	7.92520900417061	0.0239466231630042	0.00420009399850598	true positive	7.92403668877956	0.023944525634485	0.00420006502720281	8.79045	0.0399837	0.00662868
Hypertension (I10)	icd10_I10	1:2	rs12244842	273245	83060	0.76168	0.766773	0.759455720587849	true positive	8.28104962253623	0.0243925259118407	0.00417715169489311	true positive	8.27908962577933	0.0243891889704397	0.0041771181591299	10.8632	0.0492438	0.00728349
Hypertension (I10)	icd10_I10	1:2	rs12246717	274640	83487	0.764755	0.769896	0.762509643311902	true positive	8.53515873755943	0.0247365807063331	0.00416704654740401	true positive	8.53314034545144	0.0247332046489093	0.00416701300441616	11.0713	0.0498672	0.00730112
Hypertension (I10)	icd10_I10	1:2	rs12247582	267942	81478	0.628029	0.633459	0.625656287090269	false negative	7.26410619978396	0.0228709879800334	0.00420718507352864	false negative	7.26326894756445	0.0228693905858742	0.00420715721832541	7.972	0.0368789	0.0064476
Hypertension (I10)	icd10_I10	1:2	rs12256244	267947	81478	0.627911	0.633304	0.625554517935957	false negative	7.17326714700802	0.0227131637608483	0.00420710444690382	false negative	7.172436634034	0.0227115697410201	0.00420707659516463	7.83903	0.0365402	0.00644728
Hypertension (I10)	icd10_I10	1:2	rs12258967	276204	83971	0.702569	0.708989	0.699764622915941	true positive	11.2788087696278	0.0286424321426092	0.0041520942161483	true positive	11.2771130891749	0.0286399268828033	0.00415206498334301	12.0415	0.0484197	0.00677801
Hypertension (I10)	icd10_I10	1:2	rs12411886	276020	83918	0.923852	0.927684	0.922178025882084	true positive	11.8819091348444	0.0297597337136129	0.00419565582109561	true positive	11.8758195781286	0.0297510237553893	0.00419557535024187	14.7163	0.0931762	0.0117257
Hypertension (I10)	icd10_I10	1:2	rs12412038	276157	83964	0.923965	0.927998	0.922203089774341	true positive	13.1025840090251	0.0313669703965474	0.00419791311166175	true positive	13.0961579809708	0.0313581952356783	0.00419783242170413	15.9324	0.0971755	0.0117273
Hypertension (I10)	icd10_I10	1:2	rs12413046	276150	83963	0.923949	0.927979	0.922188366398352	true positive	13.0818027880756	0.0313403305259749	0.00419788584155752	true positive	13.0753832424993	0.0313315576337665	0.004197805168095	15.8966	0.0970462	0.0117256
Hypertension (I10)	icd10_I10	1:2	rs12413195	274144	83324	0.764882	0.758625	0.767614199287286	true positive	12.2799125163944	-0.0298288764997712	0.00413217390976847	true positive	12.2820338793484	-0.0298313805358721	0.00413214051347056	12.2035	-0.0523528	0.00727656
Hypertension (I10)	icd10_I10	1:2	rs12413409	276204	83971	0.923879	0.927713	0.922204236489052	true positive	11.9040225451933	0.0297800543344667	0.00419435747911994	true positive	11.897927208777	0.0297713467390931	0.0041942770574477	14.7016	0.0930785	0.0117197
Hypertension (I10)	icd10_I10	1:2	rs12414028	275845	83864	0.923631	0.927656	0.921872739547143	true positive	12.9895752826417	0.0312378992585801	0.00419992327508433	true positive	12.9831930466968	0.031229143885752	0.00419984277744094	15.8125	0.0968612	0.0117359
Hypertension (I10)	icd10_I10	1:2	rs12416331	276172	83965	0.924008	0.928025	0.922253186673742	true positive	13.0112332804992	0.0312485003883359	0.00419763112239413	true positive	13.0048290444463	0.031239726208346	0.00419755040665244	15.8103	0.0968245	0.0117324
Hypertension (I10)	icd10_I10	1:2	rs12569914	275281	83669	0.903617	0.900145	0.905133078157944	true positive	8.0949538523444	-0.0236948547787191	0.00410819889063645	true positive	8.09880900294005	-0.0237006424648164	0.00410813662243379	7.55453	-0.0579688	0.010437
Hypertension (I10)	icd10_I10	1:2	rs12570727	272586	82870	0.612123	0.606136	0.614738186331148	true positive	8.69306626117991	-0.0249295195996086	0.00415797013700749	true positive	8.69367397024149	-0.0249303042743342	0.00415794333129726	8.44493	-0.0375026	0.00635415
Hypertension (I10)	icd10_I10	1:2	rs12571593	274936	83579	0.906735	0.903273	0.908247097796266	true positive	8.26516319248492	-0.023971721092868	0.00410938111991118	true positive	8.26914667982144	-0.023977633062829	0.0041093171020494	7.70055	-0.0594968	0.0106005
Hypertension (I10)	icd10_I10	1:2	rs12573444	275452	83743	0.253149	0.258057	0.25100507016885	false positive	7.51158474171019	0.0228561750155013	0.0041279867009491	false positive	7.51310013959266	0.0228585224481613	0.00412795487788762	6.58544	0.0364849	0.00708373
Hypertension (I10)	icd10_I10	1:2	rs12765240	275067	83603	0.906178	0.902656	0.907715885795763	true positive	8.49030604298686	-0.0243178755922455	0.00410825301931879	true positive	8.49432643752141	-0.0243237533678993	0.00410818936132374	7.98493	-0.0604815	0.0105647
Hypertension (I10)	icd10_I10	1:2	rs12766683	275708	83821	0.903483	0.900021	0.904995287450427	true positive	8.05732974192516	-0.0236156425893004	0.0041048716004698	true positive	8.06116770297719	-0.0236214148350324	0.0041048095571549	7.52114	-0.0577232	0.010418
Hypertension (I10)	icd10_I10	1:2	rs12776808	275699	83819	0.903475	0.900012	0.904987743365645	true positive	8.06090460240923	-0.0236216438898349	0.00410492236962019	true positive	8.06474317270859	-0.0236274157062132	0.00410486032825674	7.5227	-0.0577278	0.0104176
Hypertension (I10)	icd10_I10	1:2	rs1277725	274231	83335	0.094552	0.0979217	0.0930809689176305	true positive	7.75555862239536	0.0231945145131278	0.00411651649703509	true positive	7.75939178413869	0.0232004169806366	0.00411645286233079	7.45067	0.0581501	0.0105492
Hypertension (I10)	icd10_I10	1:2	rs1277726	274209	83326	0.0935781	0.0969817	0.0920923292734293	true positive	7.96559246886532	0.0235321487343495	0.00411597179781943	true positive	7.96950371900434	0.0235380821735855	0.00411590764514707	7.82229	0.059978	0.0105951
Hypertension (I10)	icd10_I10	1:2	rs1277727	274002	83261	0.0941299	0.0974786	0.0926681476200712	true positive	7.68909438239161	0.0230958799607074	0.00411833240012358	true positive	7.69292494234057	0.0231018087064196	0.00411826844742146	7.50824	0.0585221	0.0105721
Hypertension (I10)	icd10_I10	1:2	rs1277728	273297	83045	0.0942331	0.0975645	0.0927789438649791	true positive	7.59166225834244	0.0229663012610818	0.00412387977292585	true positive	7.59547097935737	0.0229722453023046	0.00412381561940209	7.34975	0.0578785	0.0105787
Hypertension (I10)	icd10_I10	1:2	rs1277729	268163	81486	0.189245	0.194287	0.187044126769768	true positive	9.32437413232687	0.0260050108775486	0.00417581187632991	true positive	9.326785109184	0.0260083978177555	0.0041757723907606	10.7838	0.0534998	0.00794413
Hypertension (I10)	icd10_I10	1:2	rs1277730	270216	82102	0.0920004	0.0953469	0.0905398263956962	true positive	7.72538886467014	0.0233127890197408	0.00414632697448475	true positive	7.72931463194254	0.0233188867938034	0.00414626047016924	7.80021	0.0610974	0.0108095
Hypertension (I10)	icd10_I10	1:2	rs1277745	271391	82510	0.320007	0.325597	0.317565087367178	true positive	8.26881066462148	0.0242896793340888	0.00416288802519597	true positive	8.2698703253252	0.0242912038491635	0.00416285905381888	8.23034	0.0386089	0.0066338
Hypertension (I10)	icd10_I10	1:2	rs1277746	271429	82534	0.319991	0.325563	0.317556422864554	true positive	8.22284844604211	0.0242135702521926	0.00416245081250659	true positive	8.22390510902394	0.0242150952251765	0.00416242184980481	8.1968	0.038524	0.00663395
Hypertension (I10)	icd10_I10	1:2	rs1277747	271391	82538	0.310665	0.315952	0.308354322351247	true positive	7.57946040804145	0.0231600063035468	0.00416232259351179	true positive	7.580543451521	0.023161653240212	0.00416229324730698	7.54483	0.0371271	0.00668922
Hypertension (I10)	icd10_I10	1:2	rs1277748	270963	82415	0.320573	0.3262	0.318113418328489	true positive	8.35509509606609	0.0244434863725705	0.00416566083202055	true positive	8.35615556576902	0.0244450030731183	0.00416563182323326	8.35575	0.0389227	0.00663293
Hypertension (I10)	icd10_I10	1:2	rs1277749	271299	82508	0.319938	0.325514	0.317501100952906	true positive	8.23251849708647	0.0242336989839997	0.00416324711579126	true positive	8.2335760083374	0.0242352243920749	0.00416321813367205	8.22219	0.0386039	0.00663653
Hypertension (I10)	icd10_I10	1:2	rs1277750	270936	82385	0.317465	0.322929	0.315077573574258	true positive	7.95031613072907	0.0237944931008171	0.00416621734301853	true positive	7.9513754035356	0.023796055648073	0.00416618820098669	8.04898	0.0382558	0.00665339
Hypertension (I10)	icd10_I10	1:2	rs1277751	273669	83204	0.160436	0.164472	0.158672886861103	false negative	7.12045797744586	0.022222044142619	0.00413287026220351	false negative	7.12290653888086	0.0222260103533851	0.00413282740845182	7.37501	0.0461191	0.00841357
Hypertension (I10)	icd10_I10	1:2	rs1277754	271959	82708	0.276178	0.281517	0.273844707113833	true positive	8.23449350329201	0.0241893269839106	0.00415508172422826	true positive	8.23588813104655	0.0241913762176805	0.00415505076279922	7.91682	0.0393866	0.00691217
Hypertension (I10)	icd10_I10	1:2	rs1277757	276204	83971	0.0941044	0.0974503	0.0926428477748358	true positive	7.74044383106399	0.0230844936887767	0.00410135852564722	true positive	7.74426942986854	0.023090370046314	0.00410129535231236	7.5014	0.0582354	0.0105255
Hypertension (I10)	icd10_I10	1:2	rs1277758	276082	83937	0.0942535	0.0976191	0.0927832646714721	true positive	7.81114217691507	0.0232035380948998	0.00410208868028456	true positive	7.81498124516262	0.0232094067220917	0.00410202555486055	7.54545	0.0584512	0.0105307
Hypertension (I10)	icd10_I10	1:2	rs1277759	276004	83914	0.0939993	0.0973586	0.0925317988276329	true positive	7.79972114568543	0.0231879965387454	0.00410261755579122	true positive	7.80356494532123	0.0231938777094612	0.00410255426643899	7.56059	0.0585977	0.0105456
Hypertension (I10)	icd10_I10	1:2	rs1277760	276052	83929	0.0943141	0.0976752	0.0928458022849945	true positive	7.78728773418205	0.0231663842774018	0.00410236603354594	true positive	7.7911194937112	0.0231722520042084	0.004102302928848	7.54248	0.0584449	0.0105319
Hypertension (I10)	icd10_I10	1:2	rs1277761	276065	83933	0.0942499	0.0976154	0.0927796789462453	true positive	7.81066447016891	0.0232033873658861	0.00410219901254037	true positive	7.81450353303922	0.0232092563212211	0.00410213588021747	7.54553	0.0584767	0.0105353
Hypertension (I10)	icd10_I10	1:2	rs1277762	274818	83550	0.155689	0.160042	0.153787515433842	true positive	8.39333132046178	0.0242453103686892	0.00412164332596225	true positive	8.39605051308569	0.0242493242296293	0.00412159986984329	8.82081	0.0514644	0.00851606
Hypertension (I10)	icd10_I10	1:2	rs1277763	274492	83455	0.202197	0.207296	0.199969488863414	true positive	9.29437409153982	0.0256658153397704	0.00412852781877428	true positive	9.29659263589076	0.0256688987869876	0.00412849128868573	10.4776	0.0509581	0.0076846
Hypertension (I10)	icd10_I10	1:2	rs1277764	275533	83759	0.0935985	0.0969671	0.0921272339920949	true positive	7.85309476448321	0.0232937986424969	0.0041060215933699	true positive	7.85696675364841	0.0232997051740655	0.00410595792178305	7.69352	0.0592673	0.0105649
Hypertension (I10)	icd10_I10	1:2	rs1277765	274752	83509	0.156155	0.160451	0.154279089958848	true positive	8.16963455459866	0.0238984689699275	0.00412282907182001	true positive	8.17231280809902	0.0239024828746441	0.00412278567504864	8.60174	0.0507163	0.00850754
Hypertension (I10)	icd10_I10	1:2	rs1277766	275476	83744	0.0939338	0.0972917	0.0924671487492959	true positive	7.78341007121597	0.0231843283807821	0.00410666047552067	true positive	7.78725607920489	0.0231902251810252	0.00410659696131199	7.59324	0.0587766	0.0105528
Hypertension (I10)	icd10_I10	1:2	rs1277767	273349	83132	0.217341	0.222349	0.215152315203163	true positive	8.53142224763423	0.0245654634363588	0.00413920484108261	true positive	8.53338755072297	0.0245683278547422	0.00413916969048441	9.7252	0.0477422	0.00749413
Hypertension (I10)	icd10_I10	1:2	rs1277768	274526	83444	0.153021	0.157248	0.15117510249003	true positive	8.04627552864709	0.0237092713455034	0.00412423066918216	true positive	8.0489820874624	0.0237133639316579	0.00412418659013085	8.50881	0.0508745	0.00858455
Hypertension (I10)	icd10_I10	1:2	rs1277769	275470	83734	0.093387	0.0966361	0.0919680690772729	false positive	7.36276946056781	0.02249585579497	0.00410768230865596	false positive	7.36652780484624	0.0225017982679034	0.00410761844456327	7.06287	0.0566591	0.0105846
Hypertension (I10)	icd10_I10	1:2	rs12777936	274080	83295	0.727894	0.722111	0.730418805330608	true positive	9.68491462667364	-0.0263048832004787	0.00413835063995956	true positive	9.68645342369184	-0.0263069405152412	0.00413831978918054	9.4098	-0.0433981	0.0069345
Hypertension (I10)	icd10_I10	1:2	rs12778061	274149	83378	0.570395	0.575917	0.567981565484272	false positive	7.32350488991985	0.0226928559933953	0.00415581659181799	false positive	7.3230219894662	0.022691894338047	0.00415579071193774	6.27171	0.0313374	0.0062508
Hypertension (I10)	icd10_I10	1:2	rs1300003	274400	83385	0.0938875	0.0972426	0.0924228767321938	true positive	7.7429789356642	0.0231662083881355	0.00411514032994146	true positive	7.74682639610832	0.0231721359781566	0.00411507639112099	7.55533	0.0587581	0.0105785
Hypertension (I10)	icd10_I10	1:2	rs1331330	272769	82950	0.566909	0.560862	0.569551510233433	true positive	8.59365397362824	-0.0247803009177284	0.004158959683205	true positive	8.59396897024189	-0.0247806387573462	0.00415893363097564	7.8023	-0.0353297	0.00624971
Hypertension (I10)	icd10_I10	1:2	rs138009835	276168	83957	0.916839	0.920229	0.915358261488676	true positive	8.78310634434714	0.0252180038812067	0.00418264688402393	true positive	8.7782262079525	0.0252099608303845	0.00418257299623288	11.1108	0.076936	0.0112428
Hypertension (I10)	icd10_I10	1:2	rs138172222	276169	83958	0.924169	0.928161	0.922425289515168	true positive	12.8815247293037	0.0310814760332521	0.00419748559377649	true positive	12.8751457504533	0.0310726944706259	0.00419740473285629	15.7158	0.0965918	0.0117412
Hypertension (I10)	icd10_I10	1:2	rs139899765	269718	82033	0.844187	0.851044	0.841189955585156	true positive	19.3584017120397	0.03883498021705	0.00423119336511754	true positive	19.3536145450054	0.0388295351598265	0.00423114743837409	22.6914	0.086319	0.00865674
Hypertension (I10)	icd10_I10	1:2	rs140151858	275358	83713	0.846409	0.85353	0.843298455644551	true positive	21.4537869612369	0.040586046471195	0.00419092733557209	true positive	21.4487133008932	0.0405806063273747	0.00419088226532497	24.0885	0.0886256	0.00861621
Hypertension (I10)	icd10_I10	1:2	rs140473396	262115	79602	0.908117	0.91207	0.906392921682291	true positive	10.2176306573342	0.0281114039324343	0.00429687802233604	true positive	10.212527912547	0.02810337404376	0.00429680448881898	14.3531	0.0872613	0.0111274
Hypertension (I10)	icd10_I10	1:2	rs142760284	276142	83950	0.990584	0.989267	0.991159269261988	true positive	10.6426231089699	-0.0267538262632369	0.00400083874046272	true positive	10.6578591493083	-0.0267711788778921	0.0040003622967528	11.4379	-0.21866	0.031461
Hypertension (I10)	icd10_I10	1:2	rs143109501	276025	83917	0.989983	0.988748	0.990522475165011	true positive	8.92685654866571	-0.0244239653503705	0.00401546666496764	true positive	8.94055341781456	-0.0244414800996352	0.00401501074081779	9.84981	-0.196635	0.0306549
Hypertension (I10)	icd10_I10	1:2	rs145010450	276034	83919	0.92389	0.927731	0.922212187861437	true positive	11.9393033129625	0.0298371991613218	0.00419577636330364	true positive	11.9331955747857	0.0298284831034168	0.00419569585023362	14.7772	0.0933774	0.0117254
Hypertension (I10)	icd10_I10	1:2	rs145104304	273781	83233	0.842955	0.850042	0.839859337641959	true positive	20.7766876034102	0.0400122806335879	0.00420136762309053	true positive	20.7717795374381	0.0400069225315465	0.00420132294082242	23.5972	0.0871183	0.00856085
Hypertension (I10)	icd10_I10	1:2	rs145158522	275699	83799	0.987581	0.986031	0.988257854872329	true positive	11.1587011341524	-0.027553580667939	0.00401719812171554	true positive	11.1724214092449	-0.0275691659920894	0.00401682781251969	11.2387	-0.191029	0.0277449
Hypertension (I10)	icd10_I10	1:2	rs145329779	274217	83342	0.904231	0.900815	0.905722532531762	false positive	7.86996650792972	-0.0233806551267843	0.00411650743160476	false positive	7.8737928883322	-0.0233865003306762	0.00411644445898076	7.27676	-0.0570831	0.0104906
Hypertension (I10)	icd10_I10	1:2	rs150446556	272976	83000	0.7143	0.720207	0.711719247694446	true positive	9.76791964332332	0.0266682512576738	0.00417625999483684	true positive	9.76624110978477	0.0266655875456588	0.00417622964181163	11.1776	0.0472415	0.00688137
Hypertension (I10)	icd10_I10	1:2	rs150786824	276003	83908	0.91659	0.91996	0.915117968140764	true positive	8.66149698068851	0.0250327488738565	0.00418343695797064	true positive	8.65666165137835	0.0250247240437421	0.00418336321666708	11.0404	0.0766179	0.0112345
Hypertension (I10)	icd10_I10	1:2	rs151039911	275611	83772	0.949813	0.952394	0.94868593234431	true positive	8.17416098896264	0.0243653210089109	0.00420210025841734	true positive	8.16771972142958	0.02435418249169	0.00420198248463484	7.59184	0.0797399	0.0143181
Hypertension (I10)	icd10_I10	1:2	rs151225441	269414	81953	0.854105	0.860961	0.851107737806797	true positive	20.3620785889164	0.0399335138693996	0.00423744982172751	true positive	20.3568803472719	0.0399277339389616	0.00423740140213916	24.1019	0.0915391	0.00889688
Hypertension (I10)	icd10_I10	1:2	rs151597	273158	83054	0.328171	0.32269	0.330565578620124	true positive	7.92783845209954	-0.0237799095181203	0.00417009875542544	true positive	7.92666709247538	-0.0237778309185539	0.0041700703569515	8.65802	-0.0395716	0.0066146
Hypertension (I10)	icd10_I10	1:2	rs151599	273531	83168	0.327911	0.322414	0.330312593250789	true positive	7.98334028213326	-0.0238545340003019	0.00416729924448706	true positive	7.98216333634727	-0.0238524541313511	0.00416727089451838	8.66093	-0.0395507	0.00660989
Hypertension (I10)	icd10_I10	1:2	rs1530440	276204	83971	0.812443	0.81992	0.80917690538045	true positive	20.2923203332356	0.0392761778407128	0.00417517368668558	true positive	20.2882058036508	0.039271654646766	0.00417513498108553	22.8414	0.0794803	0.00794361
Hypertension (I10)	icd10_I10	1:2	rs1539680	276204	83971	0.202352	0.20728	0.200199356655725	true positive	8.77183793651216	0.0248016456102908	0.00411645411012396	true positive	8.77398763785165	0.0248047229093547	0.00411641792798985	9.33794	0.0477845	0.00766707
Hypertension (I10)	icd10_I10	1:2	rs157079	276204	83971	0.0118409	0.0131653	0.0112623771012261	true positive	8.72664745966045	0.0241783164731717	0.00402425285971507	true positive	8.73918370689418	0.0241947936996328	0.00402386140150884	9.28501	0.174671	0.0281124
Hypertension (I10)	icd10_I10	1:2	rs1571787	272559	82893	0.719503	0.714329	0.721764282370061	true positive	7.72213766471622	-0.0233349719640718	0.00415122697152787	true positive	7.72345479172301	-0.0233369744095162	0.00415119635397745	7.38896	-0.0377918	0.00688727
Hypertension (I10)	icd10_I10	1:2	rs1573221	274892	83552	0.104565	0.10801	0.103060679732414	false positive	7.45917224955126	0.0226936951300242	0.00411438318033411	false positive	7.46267467488666	0.0226992062240628	0.00411432462292633	7.14201	0.0543809	0.010097
Hypertension (I10)	icd10_I10	1:2	rs1573222	274921	83565	0.104608	0.10807	0.103096147588787	false positive	7.52525813225348	0.0228012715085758	0.00411397383605747	false positive	7.52877419079817	0.0228067767580753	0.00411391531506921	7.2106	0.0546485	0.0100936
Hypertension (I10)	icd10_I10	1:2	rs1613804	275907	83882	0.145388	0.149322	0.143669516531702	true positive	7.36878866279341	0.0225393995167331	0.00411379055689051	true positive	7.37148891477689	0.022543676559957	0.0041137451608294	7.64384	0.0487706	0.00872462
Hypertension (I10)	icd10_I10	1:2	rs1618660	269606	81994	0.327463	0.333305	0.324909810715732	true positive	8.81963201265694	0.0252372018323754	0.0041764248282023	true positive	8.82067027773051	0.0252386370816288	0.0041763958613494	8.6902	0.0396182	0.00660906
Hypertension (I10)	icd10_I10	1:2	rs1623474	271969	82694	0.67023	0.664022	0.672942267082288	true positive	9.9135602386792	-0.0267649445317143	0.00415811657939744	true positive	9.9146335414331	-0.0267663214054011	0.00415808806748288	10.1182	-0.0428267	0.00658066
Hypertension (I10)	icd10_I10	1:2	rs1628528	275566	83784	0.156775	0.160721	0.155051106913058	false negative	6.99583969735234	0.0219304438776508	0.00411840645705284	false negative	6.99830889838307	0.0219344701499269	0.00411836334872604	7.40346	0.0465294	0.00847052
Hypertension (I10)	icd10_I10	1:2	rs1631891	275838	83851	0.156831	0.160787	0.15510320303458	false negative	7.03084492709157	0.0219807528213921	0.00411654244296786	false negative	7.03331911986847	0.021984774526128	0.00411649940290487	7.39617	0.0464763	0.00846542
Hypertension (I10)	icd10_I10	1:2	rs1631911	275835	83850	0.156834	0.16079	0.155106205641066	false negative	7.03066617992254	0.021980574432276	0.00411656656371628	false negative	7.03314031815888	0.0219845961263613	0.00411652352348719	7.4003	0.0464903	0.00846539
Hypertension (I10)	icd10_I10	1:2	rs16916504	274391	83421	0.764757	0.769906	0.762507773791695	true positive	8.55384499127936	0.0247765680585028	0.00416882896657688	true positive	8.55182359961164	0.0247731890170811	0.00416879538078513	11.1016	0.0499556	0.00730336
Hypertension (I10)	icd10_I10	1:2	rs16916563	274995	83623	0.802126	0.809223	0.79902485442489	true positive	17.599502655588	0.0364911289104686	0.00417928519008449	true positive	17.5958844467081	0.0364868638980249	0.00417924768420056	19.8205	0.0723974	0.00779123
Hypertension (I10)	icd10_I10	1:2	rs16916567	274549	83492	0.781526	0.788178	0.778619072831668	true positive	14.5015743111248	0.0329273574036131	0.00417606406943851	true positive	14.4986380227615	0.0329235539685032	0.00417602888705622	16.6336	0.0636412	0.00750815
Hypertension (I10)	icd10_I10	1:2	rs16916568	274633	83515	0.783252	0.789944	0.78032772086355	true positive	14.7501753436769	0.0332238112104261	0.00417596813554587	true positive	14.7471861378254	0.0332199716464697	0.00417593278653252	16.8393	0.064254	0.0075316
Hypertension (I10)	icd10_I10	1:2	rs16916781	275267	83655	0.951063	0.953596	0.949957129203808	true positive	8.06159717713446	0.0242010283219344	0.00420540975590394	true positive	8.05510145219482	0.0241897047653673	0.00420528891525624	7.37473	0.0796269	0.0145267
Hypertension (I10)	icd10_I10	1:2	rs16916928	273993	83261	0.727656	0.721952	0.730145989849632	true positive	9.43248185740181	-0.0259387722039929	0.00413932175209472	true positive	9.43400000932357	-0.025940833033423	0.0041392908978441	9.13737	-0.0427071	0.00693332
Hypertension (I10)	icd10_I10	1:2	rs17094683	276115	83950	0.924282	0.928321	0.922517505685219	true positive	13.1846062856324	0.0314765929589701	0.00419864538971492	true positive	13.178140323037	0.0314677873577274	0.00419856436109882	16.0843	0.0979004	0.0117558
Hypertension (I10)	icd10_I10	1:2	rs17115100	276204	83971	0.916859	0.920246	0.915379494519671	true positive	8.77202547456383	0.0251986564822483	0.00418229952454001	true positive	8.76714854208844	0.0251906144299705	0.00418222564018042	11.1631	0.0771165	0.0112409
Hypertension (I10)	icd10_I10	1:2	rs17115213	276000	83913	0.923719	0.927528	0.922055042433897	true positive	11.7305315138912	0.0295542891236344	0.00419530490369217	true positive	11.724490943422	0.0295455967922754	0.00419522457449581	14.4846	0.092326	0.0117166
Hypertension (I10)	icd10_I10	1:2	rs17210692	276085	83938	0.812458	0.819976	0.809173817140002	true positive	20.4996868786775	0.0394955110188423	0.00417626010164111	true positive	20.4955481843135	0.039490981788596	0.00417622136759652	23.128	0.0800509	0.00794891
Hypertension (I10)	icd10_I10	1:2	rs1757205	275561	83783	0.273396	0.278875	0.27100236226783	true positive	8.78948135391376	0.0248955150708154	0.00412753510243129	true positive	8.79093532794196	0.0248975635355815	0.00412750458319646	8.23432	0.0402696	0.00691733
Hypertension (I10)	icd10_I10	1:2	rs1757206	275758	83835	0.273158	0.278619	0.270772548881583	true positive	8.74535518045258	0.024819568785281	0.00412618846147774	true positive	8.74680751365613	0.0248216203990955	0.00412615795891584	8.21339	0.0402106	0.00691677
Hypertension (I10)	icd10_I10	1:2	rs1757207	276204	83971	0.272954	0.278453	0.270551933086411	true positive	8.87502209877852	0.0249974762386551	0.00412274181389602	true positive	8.87648522620547	0.0249995244801112	0.00412271137383347	8.30731	0.0404492	0.00691489
Hypertension (I10)	icd10_I10	1:2	rs1757208	275569	83778	0.240087	0.24611	0.237456037681643	true positive	11.3393870182659	0.0285201072523845	0.0041225333363625	true positive	11.3413692357914	0.028522546852734	0.00412250059458904	11.1201	0.0493846	0.00721344
Hypertension (I10)	icd10_I10	1:2	rs1757209	275988	83912	0.272974	0.278495	0.270562047689456	true positive	8.93477818461411	0.0250974729802446	0.00412421403820642	true positive	8.93624608962756	0.0250995207009039	0.00412418356557079	8.36874	0.0406094	0.00691451
Hypertension (I10)	icd10_I10	1:2	rs1757210	271019	82469	0.747191	0.741668	0.749606679061257	true positive	9.21230720706937	-0.0257307392525465	0.00415886156745617	true positive	9.2139906657282	-0.0257330797310972	0.00415882896737789	9.41687	-0.0446296	0.00712838
Hypertension (I10)	icd10_I10	1:2	rs1757211	274290	83380	0.757376	0.751068	0.7601310208999	true positive	12.2271342825272	-0.0297575415454569	0.00413176306199558	true positive	12.2291640283394	-0.0297599376273597	0.00413173028824736	12.1318	-0.0516062	0.00719536
Hypertension (I10)	icd10_I10	1:2	rs1757215	270049	82066	0.197006	0.202029	0.194813155338515	true positive	9.06104340495833	0.0255230934312079	0.00416241088277137	true positive	9.06331624106833	0.0255263244628211	0.00416237280797526	9.63825	0.0494945	0.0078069
Hypertension (I10)	icd10_I10	1:2	rs1757216	267608	81317	0.152197	0.156545	0.150299075161978	true positive	8.30841983959862	0.0244335522110587	0.00417667343927566	true positive	8.31121698105738	0.0244377571850902	0.00417662746714531	8.93617	0.0530291	0.00871343
Hypertension (I10)	icd10_I10	1:2	rs1757218	268544	81589	0.148876	0.153499	0.146858477350164	true positive	9.48959665080789	0.0261988753561176	0.00416722522890886	true positive	9.49263286633418	0.026203107807265	0.00416717880581189	9.59233	0.0553675	0.00875579
Hypertension (I10)	icd10_I10	1:2	rs1757224	276204	83971	0.142531	0.14642	0.140832211451728	false positive	7.33225547703144	0.0224642952813324	0.00411126724344409	false positive	7.3349925681278	0.0224686405082331	0.0041112212621851	7.28256	0.0478734	0.0087942
Hypertension (I10)	icd10_I10	1:2	rs1757225	273308	83085	0.308463	0.314235	0.305941924104866	true positive	8.99087145009917	0.0253227032906356	0.0041471466468603	true positive	8.99205863985185	0.0253243356620692	0.00414711750608817	8.9077	0.0406249	0.00668678
Hypertension (I10)	icd10_I10	1:2	rs1757226	273051	83020	0.30878	0.314525	0.306270146870774	true positive	8.90283480645509	0.0251993109725708	0.00414899036385309	true positive	8.90401425264402	0.0252009422880181	0.00414896119894447	8.81975	0.0404066	0.00668671
Hypertension (I10)	icd10_I10	1:2	rs1757246	272444	82808	0.102945	0.106385	0.101442861587462	false positive	7.47247781791901	0.0228147939113052	0.00413230404001518	false positive	7.47603714374822	0.0228204114245639	0.00413224396472956	6.46675	0.0519871	0.0101955
Hypertension (I10)	icd10_I10	1:2	rs17605553	275235	83656	0.903595	0.900134	0.90510630038261	true positive	8.04534765659636	-0.0236181850025487	0.00410864441143508	true positive	8.04919086710422	-0.0236239749405984	0.00410858213511175	7.52023	-0.0578303	0.010438
Hypertension (I10)	icd10_I10	1:2	rs17613287	275069	83647	0.669129	0.675035	0.666548214186457	true positive	9.12136610929909	0.0255759510496772	0.00415608279585382	true positive	9.12012451647113	0.0255738952887055	0.00415605479199654	10.3	0.0432738	0.00658599
Hypertension (I10)	icd10_I10	1:2	rs176185	273403	83172	0.0972435	0.0940103	0.098657106144109	false negative	7.01967435997738	-0.0223716201090372	0.00419340764872173	false negative	7.01576674233675	-0.0223644249180743	0.0041933424227485	7.83816	-0.0597831	0.010549
Hypertension (I10)	icd10_I10	1:2	rs17662228	275407	83736	0.903528	0.899925	0.90510205558483	true positive	8.66644998546475	-0.0245749117918688	0.00410565017151935	true positive	8.67042959869183	-0.0245806620933003	0.00410558806494507	8.13348	-0.0603025	0.0104282
Hypertension (I10)	icd10_I10	1:2	rs1779204	272464	82815	0.102921	0.106358	0.101420147609531	false positive	7.46259793621377	0.0227974699721277	0.00413215859857667	false positive	7.46615533812913	0.0228030883377688	0.00413209851861604	6.45802	0.051949	0.0101956
Hypertension (I10)	icd10_I10	1:2	rs1779207	272890	82953	0.309596	0.315284	0.307111825436855	true positive	8.72157603568969	0.0249297768482541	0.00415063478426836	true positive	8.72273879635263	0.0249314042985312	0.0041506056237063	8.68448	0.0400365	0.00668124
Hypertension (I10)	icd10_I10	1:2	rs1779209	273432	83103	0.27929	0.284917	0.276833093375156	true positive	9.05129258040667	0.0253968301034431	0.00414423356251137	true positive	9.05272244075764	0.0253988141713513	0.00414420301205578	9.35716	0.0429757	0.00688784
Hypertension (I10)	icd10_I10	1:2	rs1779214	276204	83971	0.166487	0.170624	0.164679880374337	true positive	7.30979883804393	0.0224438337699112	0.0041144358573428	true positive	7.31218721122925	0.0224476294444964	0.00411439466609438	7.70535	0.0463487	0.00825511
Hypertension (I10)	icd10_I10	1:2	rs1779217	276204	83971	0.356047	0.361714	0.353571547517856	true positive	8.2131340762384	0.024003007872782	0.00412890963086817	true positive	8.21393176801206	0.0240041195877866	0.00412888259283741	7.70287	0.0361209	0.00643458
Hypertension (I10)	icd10_I10	1:2	rs1779226	275586	83783	0.242637	0.248808	0.239941396213824	true positive	11.7873220257603	0.029115003833875	0.0041223051203102	true positive	11.7893122969172	0.0291173979858445	0.00412227257902792	11.343	0.0497415	0.00718881
Hypertension (I10)	icd10_I10	1:2	rs1779227	275754	83832	0.273197	0.278668	0.270807253790602	true positive	8.77382199502684	0.0248635510874694	0.00412622287595394	true positive	8.77527630004437	0.0248656016896704	0.00412619237454364	8.25132	0.0403075	0.00691607
Hypertension (I10)	icd10_I10	1:2	rs1779228	275100	83638	0.235985	0.242056	0.233332952606784	true positive	11.6192143871439	0.0289138203493873	0.00412534138643313	true positive	11.6212669747878	0.028916316229296	0.00412530823808531	11.2074	0.0499493	0.00726545
Hypertension (I10)	icd10_I10	1:2	rs1779235	274190	83336	0.727156	0.721477	0.729635723474488	true positive	9.35464545318576	-0.0258130392779998	0.00413773357842846	true positive	9.35615222221011	-0.0258150931985346	0.00413770279072846	9.04171	-0.0424193	0.00692592
Hypertension (I10)	icd10_I10	1:2	rs1779237	272476	82881	0.330574	0.336527	0.327971660312772	true positive	9.1824853250839	0.025657120974286	0.00415423983202721	true positive	9.18351415446638	0.0256585001279606	0.00415421143704387	9.15295	0.0405798	0.00658189
Hypertension (I10)	icd10_I10	1:2	rs1779238	275292	83693	0.273796	0.279301	0.271391342538322	true positive	8.8499986472174	0.0250010215808008	0.00412964003791763	true positive	8.85145485409703	0.0250030658816467	0.00412960949481193	8.26117	0.0403582	0.00692027
Hypertension (I10)	icd10_I10	1:2	rs1779240	275078	83624	0.235937	0.24202	0.233280044323963	true positive	11.6615327639083	0.0289715793085107	0.00412556364184412	true positive	11.6635898431332	0.028974075676486	0.00412553048355079	11.2226	0.0500149	0.00726972
Hypertension (I10)	icd10_I10	1:2	rs1779241	275669	83806	0.0982988	0.101792	0.0967729658412513	false positive	8.06793447208064	0.0236368240201581	0.00410560966623051	false positive	8.07172752655216	0.0236425263610548	0.00410554850489554	7.18862	0.0558687	0.0103363
Hypertension (I10)	icd10_I10	1:2	rs1779244	275633	83791	0.0958242	0.099213	0.0943440708270348	false positive	7.79086468051153	0.0231924920951627	0.00410595946831789	false positive	7.79465978963278	0.0231983078055408	0.00410589701150344	6.5956	0.0538864	0.0104534
Hypertension (I10)	icd10_I10	1:2	rs1779246	267534	81323	0.199588	0.204407	0.197483422198474	true positive	8.25065137517782	0.0243768707760988	0.00418283219117976	true positive	8.25280216537493	0.0243801052666208	0.00418279389537837	9.69215	0.0495465	0.00779165
Hypertension (I10)	icd10_I10	1:2	rs17878846	275969	83891	0.914965	0.918433	0.913450334145503	true positive	8.98346321038352	0.0255372940487277	0.00418415762450441	true positive	8.978592895362	0.0255293539195744	0.00418408506471378	11.373	0.0771765	0.0111381
Hypertension (I10)	icd10_I10	1:2	rs17879819	276022	83916	0.923741	0.92755	0.922077147522722	true positive	11.7336180299761	0.0295577811501818	0.00419521129279275	true positive	11.7275752635953	0.029549086955384	0.00419513094785525	14.4905	0.0923491	0.0117171
Hypertension (I10)	icd10_I10	1:2	rs17884001	276024	83916	0.923742	0.927551	0.922078164844775	true positive	11.7337153474461	0.0295578743569484	0.00419520594483841	true positive	11.7276724496582	0.0295491800226191	0.00419512559915021	14.4867	0.0923362	0.011717
Hypertension (I10)	icd10_I10	1:2	rs1801253	271687	82624	0.263058	0.256231	0.266041524264399	true positive	13.3782755890907	-0.0316667079541954	0.00419143288292109	true positive	13.3760189690017	-0.0316636317680335	0.00419140092274306	12.8522	-0.0522976	0.00707123
Hypertension (I10)	icd10_I10	1:2	rs180940	273397	83128	0.32796	0.32246	0.33036293479232	true positive	7.98727571368355	-0.0238667453535018	0.00416831228157278	true positive	7.98609850178449	-0.0238646649211582	0.00416828391275384	8.70119	-0.0396633	0.00661205
Hypertension (I10)	icd10_I10	1:2	rs181012148	275416	83721	0.986684	0.985156	0.987351339721954	true positive	10.1853579782603	-0.0263065986271206	0.0040278558445604	true positive	10.198104404518	-0.0263220082939081	0.00402750583877829	11.4659	-0.187566	0.026952
Hypertension (I10)	icd10_I10	1:2	rs181200083	275000	83560	0.990538	0.988941	0.99123506080234	true positive	15.1311301507195	-0.032151171806919	0.00398708272944837	true positive	15.1488747353674	-0.0321673181807599	0.00398661768762897	17.4379	-0.278383	0.0320376
Hypertension (I10)	icd10_I10	1:2	rs1813353	274998	83609	0.667451	0.673448	0.664831188135159	true positive	9.35625554898948	0.0259350206788889	0.00415690024448461	true positive	9.3550084220503	0.0259329786853055	0.00415687228511021	10.6253	0.0439873	0.00658374
Hypertension (I10)	icd10_I10	1:2	rs1813517	263911	80252	0.377264	0.382522	0.374966453917314	false negative	6.72264178605643	0.0220126539579775	0.004225515082158	false negative	6.72325590975465	0.022013614818983	0.004225486709123	7.42701	0.0354389	0.00644032
Hypertension (I10)	icd10_I10	1:2	rs184289122	274412	83375	0.991529	0.990421	0.992012568628067	true positive	8.46219894848783	-0.0237601281583744	0.00402126529461236	true positive	8.47669451313793	-0.0237790500291677	0.00402072714701221	10.4547	-0.230437	0.0347914
Hypertension (I10)	icd10_I10	1:2	rs185575325	274391	83447	0.926977	0.930559	0.925411582107843	true positive	10.8024719377486	0.0283539572757919	0.00420636125501368	true positive	10.7965162369291	0.0283450086421076	0.00420627711242582	13.5154	0.0913191	0.0120218
Hypertension (I10)	icd10_I10	1:2	rs1857424	269299	81892	0.327169	0.333034	0.324606147064944	true positive	8.87700533177263	0.0253408571343461	0.00417886841815494	true positive	8.87804963310243	0.0253422962860822	0.0041788393885426	8.74675	0.0397731	0.0066116
Hypertension (I10)	icd10_I10	1:2	rs1888693	275454	83745	0.658116	0.651253	0.661113991408854	true positive	11.8950954355281	-0.0293248779491166	0.00413190192245984	true positive	11.8961521411942	-0.029326072183221	0.00413187435018402	11.0451	-0.04438	0.00650598
Hypertension (I10)	icd10_I10	1:2	rs1907218	275283	83690	0.31568	0.321825	0.312995794157407	true positive	10.0467677916572	0.0267894173396327	0.00413212187176936	true positive	10.0479543559288	0.0267909349019159	0.00413209334208359	10.3891	0.0437743	0.00663141
Hypertension (I10)	icd10_I10	1:2	rs1907220	274992	83602	0.311861	0.317901	0.309222638121114	true positive	9.78067518025928	0.026418001208974	0.00413416217470755	true positive	9.78187843618626	0.026419568999971	0.00413413344489656	10.1428	0.0433707	0.00665555
Hypertension (I10)	icd10_I10	1:2	rs1907221	275018	83615	0.315482	0.32163	0.312796226945241	true positive	10.0509372179963	0.0268076689327641	0.00413401396249156	true positive	10.0521259669813	0.0268091896950298	0.00413398538505145	10.3696	0.0437499	0.00663441
Hypertension (I10)	icd10_I10	1:2	rs1907225	275215	83674	0.320748	0.326821	0.318095031695564	true positive	9.7506257095985	0.0263674894232046	0.00413310608556949	true positive	9.75175591503757	0.026368955861562	0.00413307774418807	9.9891	0.0426868	0.00660463
Hypertension (I10)	icd10_I10	1:2	rs1907226	275036	83622	0.322391	0.328507	0.319719136123794	true positive	9.84895505025286	0.0265192543212084	0.00413448080523579	true positive	9.85007772876934	0.0265207011392639	0.00413445249902337	10.1431	0.0429902	0.00659706
Hypertension (I10)	icd10_I10	1:2	rs191572726	274563	83438	0.986218	0.984894	0.98679600869588	true positive	7.55918194958726	-0.0225072346866327	0.00405093907843936	true positive	7.57013426850072	-0.0225231429764104	0.00405059259795525	9.03422	-0.164308	0.026839
Hypertension (I10)	icd10_I10	1:2	rs191784289	275555	83767	0.987446	0.985833	0.988150507951488	true positive	11.8976982242734	-0.0284990400615934	0.00401507188733311	true positive	11.9117460781631	-0.0285143928567417	0.00401470646380474	13.2319	-0.207452	0.0276193
Hypertension (I10)	icd10_I10	1:2	rs1926032	274033	83329	0.941326	0.944302	0.940025622954946	true positive	9.23533615155267	0.0260960235430062	0.0042122129314642	true positive	9.22905967501449	0.0260857973650861	0.00421211012478085	11.3484	0.0922395	0.0133274
Hypertension (I10)	icd10_I10	1:2	rs1936442	275452	83720	0.225306	0.230018	0.223248499739219	true positive	7.49790303081461	0.0228225298914898	0.00412602542682963	true positive	7.49966777277154	0.0228252818687494	0.00412599139567242	7.82972	0.041774	0.00737553
Hypertension (I10)	icd10_I10	1:2	rs1992625	276204	83971	0.211174	0.205517	0.21364508429354	true positive	11.0042026904092	-0.0283259679776612	0.00416075264628435	true positive	11.0015927669043	-0.0283221270718077	0.00416071702995003	14.0868	-0.0588877	0.00758409
Hypertension (I10)	icd10_I10	1:2	rs1994655	275068	83637	0.683141	0.677072	0.68579257133902	true positive	9.79385368091333	-0.0264348174944907	0.00413379319550524	true positive	9.79501710370379	-0.0264363272352235	0.00413376468227905	10.0612	-0.0429928	0.00662628
Hypertension (I10)	icd10_I10	1:2	rs200571859	273481	83183	0.586884	0.580994	0.589458634888438	true positive	8.30503417509314	-0.0242850755724308	0.00415221327580577	true positive	8.30546876389207	-0.0242856134895643	0.00415218706180048	7.59636	-0.0350293	0.00628781
Hypertension (I10)	icd10_I10	1:2	rs201120882	275302	83673	0.922927	0.926956	0.921167775054924	true positive	12.882072898317	0.0311294553848462	0.00420387000479314	true positive	12.8757470483092	0.0311207355566751	0.0042037899208432	15.9325	0.0968079	0.0116829
Hypertension (I10)	icd10_I10	1:2	rs201503838	270603	82230	0.903944	0.900534	0.905432558869902	true positive	7.72932207509214	-0.0233076822358598	0.00414426604135144	true positive	7.7331322706615	-0.0233135981619224	0.00414420194122191	7.30944	-0.0576913	0.0105763
Hypertension (I10)	icd10_I10	1:2	rs2120702	274649	83491	0.279801	0.27485	0.281963420306762	false negative	7.18087619263514	-0.0224808746396558	0.00416165535544108	false negative	7.17941897730787	-0.0224782060786677	0.00416162495688473	9.50485	-0.0434237	0.00690104
Hypertension (I10)	icd10_I10	1:2	rs2166122	275604	83786	0.211377	0.205669	0.213870251352845	true positive	11.1596861126705	-0.0285722071376151	0.00416551285758577	true positive	11.1570555549088	-0.0285683572640552	0.00416547714440139	14.2497	-0.059281	0.00758841
Hypertension (I10)	icd10_I10	1:2	rs2172071	275625	83786	0.315644	0.321727	0.312987239706212	true positive	9.8700115126414	0.0265195239529818	0.0041297691981647	true positive	9.87118831368557	0.0265210441251393	0.00412974071816978	10.128	0.0431643	0.00662907
Hypertension (I10)	icd10_I10	1:2	rs2183718	274223	83391	0.57673	0.57098	0.579242672140941	true positive	7.91410151492192	-0.0236287209806193	0.00414750794094541	true positive	7.9144660183589	-0.0236291667464441	0.0041474819750181	7.50084	-0.0346606	0.00626486
Hypertension (I10)	icd10_I10	1:2	rs2183719	274176	83382	0.576884	0.571277	0.579334406585113	false positive	7.55771611650909	-0.0230432694746421	0.00414785677383613	false positive	7.5580751257395	-0.0230437240574392	0.00414783080096788	7.15755	-0.033779	0.00626435
Hypertension (I10)	icd10_I10	1:2	rs2209960	275838	83850	0.0100121	0.0112856	0.00945590390961935	true positive	9.44367724154918	0.0251674488580455	0.00401366207285379	true positive	9.45773578990727	0.0251848152165041	0.00401320710224611	10.7877	0.207655	0.0308287
Hypertension (I10)	icd10_I10	1:2	rs2209961	275841	83851	0.0100171	0.0112916	0.00946046632376686	true positive	9.4531840007757	0.0251807966316185	0.00401360975329805	true positive	9.46724556604922	0.025198156572094	0.00401315502732363	10.798	0.207664	0.0308142
Hypertension (I10)	icd10_I10	1:2	rs2209962	275841	83851	0.0100155	0.0112902	0.00945877897442575	true positive	9.45730230348879	0.0251865056422973	0.00401357579072984	true positive	9.47136764645844	0.0252038652991164	0.00401312101144802	10.8012	0.207699	0.0308144
Hypertension (I10)	icd10_I10	1:2	rs2225254	275885	83865	0.00996492	0.0112356	0.00940994875637954	true positive	9.44728067241433	0.0251687122304353	0.00401303685461383	true positive	9.46137087959775	0.0251861048477704	0.00401258004702174	10.7058	0.206912	0.0308442
Hypertension (I10)	icd10_I10	1:2	rs2244860	276128	83946	0.211116	0.205446	0.213592682623763	true positive	11.0503609882803	-0.0283940963931719	0.00416142088613379	true positive	11.0477438277468	-0.0283902519997273	0.00416138524749466	14.1454	-0.0590337	0.00758623
Hypertension (I10)	icd10_I10	1:2	rs2247787	275929	83896	0.211125	0.205442	0.213607807475798	true positive	11.091787163305	-0.0284606669968161	0.00416282882280171	true positive	11.0891643180451	-0.0284568197840648	0.00416279314994119	14.1281	-0.059005	0.00758743
Hypertension (I10)	icd10_I10	1:2	rs2248518	274935	83587	0.278981	0.273921	0.281191371783348	true positive	7.49228323471381	-0.0229996023891383	0.00415974490789712	true positive	7.4907860668484	-0.0229969182665612	0.00415971451146995	9.76495	-0.044077	0.0069036
Hypertension (I10)	icd10_I10	1:2	rs2250996	273202	83060	0.308572	0.314342	0.306051482702401	true positive	8.98131506613554	0.0253124998926294	0.00414786330122604	true positive	8.98250082240123	0.0253141314215867	0.00414783415005131	8.89345	0.04059	0.00668684
Hypertension (I10)	icd10_I10	1:2	rs2250999	275992	83903	0.144844	0.148857	0.143091152418931	true positive	7.66467202709897	0.0230238307632404	0.00411262994621577	true positive	7.66743329637933	0.0230281097317995	0.00411258445688584	7.91339	0.0497852	0.00873913
Hypertension (I10)	icd10_I10	1:2	rs2297787	274375	83436	0.921864	0.925724	0.920177267797569	true positive	11.7193516267098	0.0296193614569356	0.00420668318135253	true positive	11.7133909068419	0.0296107584462898	0.00420660388765172	14.69	0.0925658	0.0116599
Hypertension (I10)	icd10_I10	1:2	rs2393833	274048	83307	0.764433	0.769331	0.762293776204382	true positive	7.78686888247904	0.0235509139595007	0.004170582092644	true positive	7.78495025635265	0.0235475550813873	0.0041705484747537	10.2808	0.0479389	0.00730331
Hypertension (I10)	icd10_I10	1:2	rs2482099	273576	83133	0.0935375	0.0969103	0.0920651907925206	true positive	7.82015242265868	0.0233253675955438	0.00412103190166612	true positive	7.82403405396222	0.0233313230383293	0.00412096749011614	7.72016	0.059626	0.0106088
Hypertension (I10)	icd10_I10	1:2	rs2482101	272893	82906	0.102666	0.106106	0.101164862343213	false positive	7.49559515920488	0.0228369345226405	0.00412932541044483	false positive	7.49916702722877	0.0228425585918393	0.00412926532896503	6.52187	0.0522349	0.0101961
Hypertension (I10)	icd10_I10	1:2	rs2482103	276204	83971	0.102835	0.106269	0.101334964033231	false positive	7.55144261213452	0.0227883129839923	0.00410382802375405	false positive	7.55499808751394	0.0227938558391947	0.00410376913388943	6.39093	0.0512759	0.0101218
Hypertension (I10)	icd10_I10	1:2	rs2482110	272334	82784	0.320261	0.325882	0.317806086446848	true positive	8.37505869471435	0.0244174007491238	0.00415581923921453	true positive	8.37612142731641	0.0244189159011343	0.00415579042482612	8.27849	0.0386853	0.00662587
Hypertension (I10)	icd10_I10	1:2	rs2482111	275677	83812	0.156195	0.160136	0.154473460938681	false negative	7.00084582066586	0.021934651831403	0.00411757679067073	false negative	7.00332376358887	0.0219386901657652	0.0041175335930557	7.40698	0.0466065	0.00848235
Hypertension (I10)	icd10_I10	1:2	rs2482113	267778	81338	0.208857	0.213746	0.206724080658657	true positive	8.2126042061871	0.0243153157741319	0.00418277858013007	true positive	8.21464814258309	0.0243183932837815	0.00418274138944573	9.00667	0.0467845	0.0076547
Hypertension (I10)	icd10_I10	1:2	rs2482117	272609	82869	0.201378	0.206276	0.199238797080215	true positive	8.59683976351501	0.0246938201437277	0.00414361154378572	true positive	8.59899346463374	0.0246969574664037	0.00414357452659615	9.35195	0.0480865	0.00770929
Hypertension (I10)	icd10_I10	1:2	rs2482118	274751	83545	0.201403	0.206305	0.199261134211269	true positive	8.67476422297655	0.0247160210488346	0.00412707710455832	true positive	8.6769178674796	0.0247191309330711	0.00412704053162417	9.32021	0.0479456	0.00770083
Hypertension (I10)	icd10_I10	1:2	rs2482505	274457	83451	0.0991979	0.095964	0.10061079901312	false negative	6.9298931356308	-0.0221699089434024	0.00418512286931703	false negative	6.92606982234198	-0.0221628402103694	0.00418505908674767	8.0112	-0.0598105	0.0104288
Hypertension (I10)	icd10_I10	1:2	rs2482507	274816	83565	0.115924	0.112567	0.117390803859849	false negative	6.55732677036513	-0.0214655272901302	0.0041774927682736	false negative	6.55400818560109	-0.0214592397550868	0.00417743690439108	7.74403	-0.054674	0.00971132
Hypertension (I10)	icd10_I10	1:2	rs2482508	275065	83637	0.0990683	0.0957293	0.100527145848047	true positive	7.36814911399359	-0.0229106540787851	0.00418174918096611	true positive	7.36419826634487	-0.0229035720930867	0.00418168549479931	8.38382	-0.0612547	0.0104196
Hypertension (I10)	icd10_I10	1:2	rs2484294	272971	83000	0.265489	0.25864	0.2684813883119	true positive	13.4415225356954	-0.0316709055914515	0.00418151043791854	true positive	13.4392930947357	-0.0316678792295527	0.00418147886023046	12.9096	-0.052179	0.00703852
Hypertension (I10)	icd10_I10	1:2	rs2489204	274191	83330	0.157084	0.161162	0.155303543332582	true positive	7.3792410005713	0.0226377829872648	0.00412853900968689	true positive	7.38177925480399	0.022641811549462	0.00412849563329613	7.84726	0.0481719	0.00849475
Hypertension (I10)	icd10_I10	1:2	rs2489205	274810	83560	0.201357	0.206275	0.199208251869281	true positive	8.72971927563938	0.0247979983332509	0.00412660531236628	true positive	8.73187995626928	0.0248011071373285	0.00412656874552585	9.39531	0.0481575	0.0077014
Hypertension (I10)	icd10_I10	1:2	rs2489206	274980	83617	0.20137	0.206273	0.199227610138846	true positive	8.68599770513806	0.024722835115124	0.00412531751940887	true positive	8.68815211641176	0.024725942646514	0.00412528098929045	9.32098	0.0479462	0.00770059
Hypertension (I10)	icd10_I10	1:2	rs2489207	274892	83603	0.150821	0.154983	0.149001994798446	true positive	7.92216438544187	0.0234893770504178	0.00412075942220858	true positive	7.92487944049077	0.0234935148447199	0.0041207149945814	8.47745	0.0510905	0.00863831
Hypertension (I10)	icd10_I10	1:2	rs2489208	270789	82372	0.188103	0.192377	0.186234495947818	false negative	6.98702886942288	0.0221228966747454	0.00415742803757569	false negative	6.98912396470566	0.0221263364271434	0.00415738896471798	8.25449	0.0463291	0.00794761
Hypertension (I10)	icd10_I10	1:2	rs2489211	276052	83927	0.103038	0.106466	0.101540528270657	false positive	7.51184470306268	0.0227296284787679	0.00410505374416971	false positive	7.51538688134715	0.0227351681974014	0.00410499489563127	6.35665	0.051195	0.010136
Hypertension (I10)	icd10_I10	1:2	rs2588918	275610	83796	0.250751	0.245005	0.253261201632832	true positive	10.1088766317005	-0.0270582343432453	0.00415976924307313	true positive	10.1068336336845	-0.0270550834540786	0.00415973710961858	12.305	-0.05166	0.00714864
Hypertension (I10)	icd10_I10	1:2	rs2588992	275981	83911	0.211059	0.205386	0.213537404243245	true positive	11.0595358874234	-0.0284134973851739	0.00416241406532316	true positive	11.0569165727426	-0.0284096503847823	0.00416237839533904	14.092	-0.0589307	0.00758815
Hypertension (I10)	icd10_I10	1:2	rs2675612	274529	83459	0.276466	0.271424	0.278668335678024	true positive	7.47103044750565	-0.0229821777837312	0.00416306277426341	true positive	7.46951407243766	-0.0229794546819228	0.00416303216345144	10.1026	-0.0450595	0.00692949
Hypertension (I10)	icd10_I10	1:2	rs2675614	271075	82458	0.233859	0.238614	0.231780248933023	true positive	7.34339622462231	0.0227442767664802	0.00415904481302876	true positive	7.34507410533548	0.0227469387358228	0.00415901073362889	7.34246	0.0401047	0.00733411
Hypertension (I10)	icd10_I10	1:2	rs276201	275945	83881	0.011052	0.0123875	0.0104687409014703	true positive	9.42547500203718	0.02517114383761	0.00401843540603793	true positive	9.43889246928716	0.0251878805822118	0.0040180198261976	10.1976	0.191368	0.0292819
Hypertension (I10)	icd10_I10	1:2	rs276206	275916	83860	0.0110384	0.0123564	0.0104629038946974	true positive	9.2063499471083	0.024862952584758	0.00402000692395999	true positive	9.21963760961543	0.0248797688101492	0.00401959014272198	9.83287	0.187671	0.0292847
Hypertension (I10)	icd10_I10	1:2	rs2773469	272735	82937	0.265633	0.258765	0.268634144985722	true positive	13.4983981841464	-0.0317550175461195	0.00418323445009196	true positive	13.4961645122305	-0.0317519900369042	0.00418320284328595	12.9561	-0.0522831	0.00703909
Hypertension (I10)	icd10_I10	1:2	rs2782980	275725	83828	0.278305	0.272293	0.280931273136109	true positive	10.3379283483393	-0.0273651483664694	0.00415657984278571	true positive	10.3361356706237	-0.0273623989656863	0.00415654952815661	9.68541	-0.0439039	0.00690689
Hypertension (I10)	icd10_I10	1:2	rs2782981	276204	83971	0.278484	0.272511	0.28109311905344	true positive	10.2258415671973	-0.0271810527612546	0.00415287830914493	true positive	10.2240629558805	-0.0271783131368303	0.00415284808328539	9.48341	-0.0433729	0.00690137
Hypertension (I10)	icd10_I10	1:2	rs2840320	272297	82804	0.566942	0.560962	0.569555119851393	true positive	8.40559877137851	-0.0245058234130501	0.00416262387423719	true positive	8.40591177197905	-0.0245061656415586	0.00416259775364693	7.62203	-0.0349019	0.00625338
Hypertension (I10)	icd10_I10	1:2	rs284841	275058	83635	0.0992799	0.0959747	0.100723981442669	false negative	7.22007714513978	-0.0226546798948474	0.00418131784414168	false negative	7.21617507576293	-0.0226476161943296	0.0041812542866742	8.17061	-0.0603346	0.0104079
Hypertension (I10)	icd10_I10	1:2	rs284844	275081	83644	0.0991964	0.0958879	0.100641973081484	false negative	7.23893077176552	-0.0226864151047968	0.00418118795996685	false negative	7.23502126391756	-0.0226793471682456	0.00418112436469065	8.19714	-0.0604576	0.0104107
Hypertension (I10)	icd10_I10	1:2	rs284851	274760	83544	0.11449	0.110841	0.116084281106184	true positive	7.70591826782765	-0.0234769739904125	0.00418128981008616	true positive	7.70226390827061	-0.0234705719534906	0.00418123326538508	9.21518	-0.060543	0.00978393
Hypertension (I10)	icd10_I10	1:2	rs284853	274629	83508	0.114516	0.110906	0.116093345660602	true positive	7.55179389889729	-0.0232220996390026	0.00418183995310041	true positive	7.54817918843505	-0.0232157030999434	0.00418178339240228	9.03926	-0.0599019	0.00978177
Hypertension (I10)	icd10_I10	1:2	rs284861	275096	83626	0.114371	0.11074	0.115956867269024	true positive	7.64898164426613	-0.0233686040987677	0.00417889380464491	true positive	7.64533990571475	-0.0233622048412563	0.00417883730594782	9.12075	-0.0602033	0.00978337
Hypertension (I10)	icd10_I10	1:2	rs2864015	275887	83864	0.0099713	0.0112475	0.00941393324289278	true positive	9.51751157197626	0.0252670920673167	0.00401264791088931	true positive	9.53164495047623	0.0252844589783327	0.00401219158748101	10.7825	0.207583	0.0308258
Hypertension (I10)	icd10_I10	1:2	rs2864016	275866	83858	0.0100596	0.0113444	0.00949847359693346	true positive	9.55856962178681	0.0253283052757247	0.00401303614195454	true positive	9.5726733825228	0.0253456039132144	0.00401258355244759	10.8967	0.208084	0.0307263
Hypertension (I10)	icd10_I10	1:2	rs2864017	275886	83863	0.00996733	0.011245	0.00940932788978404	true positive	9.54111080007243	0.0252999316178668	0.00401249693574998	true positive	9.55526270556116	0.0253172939986602	0.00401204051468417	10.7963	0.20778	0.030834
Hypertension (I10)	icd10_I10	1:2	rs34074414	275278	83676	0.903755	0.900291	0.905267790388409	true positive	8.07115733404586	-0.0236565263293397	0.00410813774343143	true positive	8.07501003716612	-0.0236623195409078	0.00410807540661388	7.53353	-0.0579037	0.0104411
Hypertension (I10)	icd10_I10	1:2	rs34295748	275106	83609	0.903822	0.900356	0.905335281116675	true positive	8.07781226591356	-0.02367541274723	0.00410957156468297	true positive	8.08167079778698	-0.0236812140412154	0.004109509125018	7.56856	-0.0581316	0.0104556
Hypertension (I10)	icd10_I10	1:2	rs34537345	275887	83870	0.903305	0.899812	0.904830687361015	true positive	8.18206732965084	-0.0238054566181344	0.00410338430894332	true positive	8.1859286157647	-0.0238112131271699	0.00410332242411088	7.66986	-0.0582694	0.0104045
Hypertension (I10)	icd10_I10	1:2	rs34747231	276169	83964	0.924013	0.92803	0.922258189313493	true positive	13.0118203878116	0.0312494635576248	0.00419765986466843	true positive	13.0054156743588	0.0312406888402466	0.00419757914258872	15.8227	0.0968783	0.011734
Hypertension (I10)	icd10_I10	1:2	rs35125602	276008	83913	0.921492	0.925295	0.919830732715584	true positive	11.4111055079589	0.0291077268575953	0.00419331213954343	true positive	11.4052644611625	0.0290992172482914	0.00419323391540109	13.8368	0.0889399	0.0115637
Hypertension (I10)	icd10_I10	1:2	rs35265670	274681	83530	0.783287	0.78998	0.780362263587426	true positive	14.7585121644551	0.033230872421251	0.00417560863679265	true positive	14.7555218107962	0.0332270327901727	0.0041755732934624	16.8421	0.0642573	0.00753135
Hypertension (I10)	icd10_I10	1:2	rs35410995	275242	83675	0.905453	0.90198	0.906969979829511	true positive	8.22936515258875	-0.0239041542139073	0.00410748905363651	true positive	8.23330131039729	-0.0239100081043328	0.00410742583500609	7.6638	-0.0589164	0.0105246
Hypertension (I10)	icd10_I10	1:2	rs35667846	275536	83768	0.903655	0.900153	0.905184741854741	true positive	8.23628275451486	-0.0239047078722691	0.00410570625804424	true positive	8.24016805583824	-0.0239104819792689	0.00410564408494991	7.66489	-0.0583788	0.0104277
Hypertension (I10)	icd10_I10	1:2	rs35769984	274276	83370	0.901601	0.898112	0.903124670968959	true positive	8.00457543871186	-0.0235965755245906	0.00411626895365362	true positive	8.00836144068042	-0.0236023060543278	0.00411620736420095	7.40427	-0.056927	0.0103627
Hypertension (I10)	icd10_I10	1:2	rs35803482	275265	83696	0.201358	0.206252	0.199219824073832	true positive	8.66421102523458	0.0246772094886372	0.0041233187350011	true positive	8.66636229746948	0.0246803154775446	0.00412328225703735	9.35106	0.0480819	0.00770895
Hypertension (I10)	icd10_I10	1:2	rs369532412	271039	82367	0.664456	0.670125	0.661981130793122	true positive	8.28286108734841	0.0244517922878452	0.00418680265896881	true positive	8.2817084249916	0.0244497747006965	0.00418677418307214	9.90777	0.0424705	0.00660016
Hypertension (I10)	icd10_I10	1:2	rs370133124	269921	82048	0.914414	0.918164	0.912776297935307	true positive	10.1165149992901	0.0275553233336113	0.00423446781293172	true positive	10.1112822293449	0.0275471688557204	0.00423439304575111	12.746	0.0835862	0.0113518
Hypertension (I10)	icd10_I10	1:2	rs3740390	275749	83831	0.921459	0.925213	0.919819228983212	true positive	11.1235983348248	0.0287214782594567	0.00419454079050469	true positive	11.1178359929123	0.0287129768369	0.00419446252162912	13.5999	0.0881653	0.0115684
Hypertension (I10)	icd10_I10	1:2	rs3740393	274983	83593	0.86428	0.86812	0.862602811432154	true positive	7.40712922764871	0.0229398919635479	0.00417499823492211	true positive	7.40398432247193	0.0229342851086572	0.00417494898090715	10.1214	0.0590845	0.00907724
Hypertension (I10)	icd10_I10	1:2	rs3750592	267274	81222	0.509831	0.515513	0.507350492378475	true positive	7.39698168575965	0.0230964835000199	0.00420665570382021	true positive	7.39684032318446	0.0230960962833985	0.00420662922354753	7.76428	0.0351174	0.00622874
Hypertension (I10)	icd10_I10	1:2	rs3750727	273917	83283	0.761835	0.766951	0.75959995363891	true positive	8.37473746322725	0.0245111428429528	0.00417186105469306	true positive	8.37276713959256	0.0245078110848916	0.00417182763485015	10.9185	0.0493449	0.00727861
Hypertension (I10)	icd10_I10	1:2	rs3781285	275975	83897	0.924471	0.928379	0.922764039931695	true positive	12.411092273229	0.0304752869211365	0.00419789520165996	true positive	12.4048223870951	0.0304664986953874	0.00419781402664963	15.3868	0.0957684	0.0117717
Hypertension (I10)	icd10_I10	1:2	rs3824754	276150	83956	0.916978	0.920386	0.915489285222223	true positive	8.8818563953675	0.0253738125950821	0.00418306457816893	true positive	8.87694152696248	0.0253657552379735	0.0041829905641687	11.2511	0.0775283	0.0112535
Hypertension (I10)	icd10_I10	1:2	rs3824755	276171	83958	0.916418	0.919867	0.914911488255217	true positive	9.0290514271981	0.0256014867400699	0.00418319606851079	true positive	9.0241142922721	0.0255934577678942	0.00418312247720702	11.4622	0.0780481	0.0112169
Hypertension (I10)	icd10_I10	1:2	rs3906869	274745	83537	0.796584	0.803779	0.793440571299318	true positive	17.6947111443031	0.0366051725707116	0.00418049349794448	true positive	17.6911789802099	0.036601015362584	0.00418045663118883	19.8434	0.0716736	0.00770868
Hypertension (I10)	icd10_I10	1:2	rs4072625	274139	83347	0.764523	0.769464	0.762364536715376	true positive	7.91842376556184	0.0237632940182319	0.00416988707671836	true positive	7.91648744042851	0.0237599323012841	0.0041698534708531	10.4433	0.0483479	0.00730383
Hypertension (I10)	icd10_I10	1:2	rs4293031	268794	81657	0.521324	0.527322	0.518706780070216	true positive	8.21735880406736	0.0243991835724384	0.00419588368747669	true positive	8.21713528532141	0.0243986694463035	0.00419585739543065	8.96034	0.0379458	0.00622591
Hypertension (I10)	icd10_I10	1:2	rs4409766	276146	83958	0.916465	0.919907	0.914961350261203	true positive	8.99981517335338	0.0255566302855452	0.0041832048560392	true positive	8.99488541850483	0.0255486005328232	0.00418313122947432	11.3826	0.0777803	0.0112202
Hypertension (I10)	icd10_I10	1:2	rs4548524	272286	82782	0.643184	0.64953	0.640411844414894	true positive	9.9815599046428	0.0269810486721611	0.00417629076727311	true positive	9.98044907562798	0.0269792539558928	0.00417626316703478	11.5714	0.0453348	0.00648249
Hypertension (I10)	icd10_I10	1:2	rs4568943	276024	83916	0.923742	0.927551	0.922078164844775	true positive	11.7337153474461	0.0295578743569484	0.00419520594483841	true positive	11.7276724496582	0.0295491800226191	0.00419512559915021	14.4873	0.0923384	0.011717
Hypertension (I10)	icd10_I10	1:2	rs4590817	276204	83971	0.82921	0.836051	0.826221722175693	true positive	18.362326700919	0.037286926330635	0.00417645120573699	true positive	18.3580825661026	0.0372820405380492	0.00417640983604258	20.6281	0.0781339	0.00823499
Hypertension (I10)	icd10_I10	1:2	rs460718	273060	83019	0.328219	0.322746	0.330609868217911	true positive	7.90284890822584	-0.0237435547407822	0.00417090098736874	true positive	7.90167961328774	-0.0237414762247899	0.00417087257410596	8.6251	-0.0394886	0.00661437
Hypertension (I10)	icd10_I10	1:2	rs462536	272927	82988	0.328317	0.322833	0.330713065010345	true positive	7.92852293298624	-0.0237907182402566	0.00417179772325238	true positive	7.92735213209997	-0.0237886396835755	0.00417176929519916	8.63271	-0.0395099	0.00661478
Hypertension (I10)	icd10_I10	1:2	rs466328	273072	83024	0.328139	0.322682	0.330522934416568	true positive	7.86194909663717	-0.0236756381014756	0.00417076289880921	true positive	7.86078268775068	-0.0236735597049881	0.00417073448485885	8.58175	-0.0393862	0.0066153
Hypertension (I10)	icd10_I10	1:2	rs467173	272897	82980	0.328335	0.322851	0.330731111564526	true positive	7.92766167589279	-0.0237905168320591	0.00417200962404392	true positive	7.92649103318112	-0.0237884383178082	0.00417198119225505	8.63604	-0.0395188	0.00661488
Hypertension (I10)	icd10_I10	1:2	rs486955	274973	83614	0.0992689	0.0959703	0.100710217839245	false negative	7.19300006093972	-0.0226107405614225	0.00418182214161294	false negative	7.18910536592954	-0.0226036762728211	0.00418175855526912	8.15582	-0.0603167	0.0104151
Hypertension (I10)	icd10_I10	1:2	rs4917676	269811	82053	0.168594	0.164298	0.170471415012942	false positive	7.5983508996075	-0.0234570890232286	0.00420997835576722	false positive	7.59566615401365	-0.0234523158856137	0.00420993533981962	6.99162	-0.0445472	0.00836846
Hypertension (I10)	icd10_I10	1:2	rs4918086	275661	83795	0.0158526	0.0171739	0.0152755392727216	false negative	6.67185509486034	0.0210334608234991	0.00405447148596619	false negative	6.68148113752513	0.0210486130363135	0.00405416680554233	7.99575	0.141543	0.0247061
Hypertension (I10)	icd10_I10	1:2	rs4918087	275829	83848	0.0100178	0.011289	0.00946260142514103	true positive	9.40714002701486	0.0251167651436542	0.0040139726401754	true positive	9.42117044340065	0.0251341395661396	0.00401351777324791	10.7509	0.207234	0.0308225
Hypertension (I10)	icd10_I10	1:2	rs4918088	275710	83811	0.0158072	0.017129	0.0152299099682646	false negative	6.69468174125422	0.0210698449851848	0.00405384083581534	false negative	6.70433588389582	0.0210850073707746	0.00405353548237239	7.95994	0.141222	0.0247105
Hypertension (I10)	icd10_I10	1:2	rs4918090	275839	83851	0.0100144	0.0112864	0.0094588524032752	true positive	9.4213030088021	0.0251360784317777	0.00401379688041194	true positive	9.43534487388202	0.0251534500184404	0.00401334194080758	10.7726	0.207446	0.0308206
Hypertension (I10)	icd10_I10	1:2	rs4918093	275846	83852	0.0100164	0.011296	0.00945754389408002	true positive	9.52388629750904	0.0252793649960198	0.00401314651431916	true positive	9.53799540300364	0.0252967030068318	0.0040126919901036	10.8617	0.208297	0.0308108
Hypertension (I10)	icd10_I10	1:2	rs4918094	275940	83878	0.00997875	0.0112616	0.00941849918359696	true positive	9.60422707830427	0.0253857601507618	0.00401181224769078	true positive	9.61841261753641	0.0254030931703865	0.00401135662119648	10.8399	0.207909	0.0307865
Hypertension (I10)	icd10_I10	1:2	rs4919680	271336	82501	0.11816	0.114491	0.119762966446898	true positive	7.50409059278578	-0.0232783284512448	0.00420652822375901	true positive	7.50054751321453	-0.0232720010115272	0.00420647208279333	9.30988	-0.0605782	0.00973565
Hypertension (I10)	icd10_I10	1:2	rs5011520	276195	83969	0.923882	0.927733	0.922199789378128	true positive	12.0032925348555	0.0299146589526583	0.00419469232443094	true positive	11.9971694603154	0.029905945830013	0.00419461188212686	14.802	0.0934226	0.0117207
Hypertension (I10)	icd10_I10	1:2	rs505695	275879	83863	0.0088681	0.0099977	0.00837474712940588	true positive	8.45749569912197	0.0237041402959652	0.00401300171587694	true positive	8.4716402321754	0.0237226452581714	0.00401248983241416	9.23221	0.202612	0.0327099
Hypertension (I10)	icd10_I10	1:2	rs529049131	273961	83313	0.921839	0.925886	0.920070464736058	true positive	12.7858086780115	0.0310710210188827	0.004212745517526	true positive	12.7795556334378	0.031062352620656	0.00421266591864823	15.7927	0.0963803	0.0116854
Hypertension (I10)	icd10_I10	1:2	rs530111126	272583	82857	0.83063	0.837536	0.827614016729389	true positive	18.5758353595686	0.0377713315386331	0.00420516156908059	true positive	18.5715006732633	0.0377663329310768	0.00420511909872112	21.2214	0.0800791	0.00831608
Hypertension (I10)	icd10_I10	1:2	rs531448315	267846	81551	0.947146	0.949929	0.945927736316058	true positive	8.76298072941167	0.0256634212223168	0.00426182119789444	true positive	8.75641761623951	0.0256522922061046	0.00426170409211649	10.0675	0.0939393	0.0144736
Hypertension (I10)	icd10_I10	1:2	rs535313355	273793	83142	0.991099	0.989749	0.99168772861931	true positive	11.624968797962	-0.028109117440939	0.00400946813332867	true positive	11.6413062839924	-0.0281266684979638	0.00400896325171236	13.614	-0.258481	0.0338972
Hypertension (I10)	icd10_I10	1:2	rs540369678	275691	83795	0.990522	0.988843	0.991255166949806	true positive	16.6524067566871	-0.033718667028491	0.00397563454408784	true positive	16.670832895094	-0.0337343886089638	0.00397517553821027	17.9792	-0.278734	0.0315677
Hypertension (I10)	icd10_I10	1:2	rs541745677	270500	82321	0.927049	0.930838	0.925391459737803	true positive	11.8602569703005	0.0300395823074969	0.00423923399617918	true positive	11.853947487535	0.0300304428917577	0.00423914781767258	15.4779	0.0989381	0.0121235
Hypertension (I10)	icd10_I10	1:2	rs550634599	272144	82737	0.919692	0.923497	0.918029895193947	true positive	11.0566919050943	0.0288134253148852	0.00422158253685245	true positive	11.0509919170753	0.0288049364304901	0.00422150427774438	14.2082	0.0904256	0.0115931
Hypertension (I10)	icd10_I10	1:2	rs550966207	275214	83657	0.990646	0.989288	0.991239067368982	true positive	11.2984240659789	-0.0276424938981777	0.00400341730656201	true positive	11.3141386995521	-0.0276597372685732	0.00400293765653112	12.9317	-0.238396	0.0321284
Hypertension (I10)	icd10_I10	1:2	rs551133994	265146	80608	0.674601	0.680149	0.672177579436214	true positive	7.91850079651069	0.024123903439503	0.00423314289988321	true positive	7.91729066738445	0.0241217223174202	0.00423311309258218	9.61107	0.0423319	0.00668731
Hypertension (I10)	icd10_I10	1:2	rs551425186	261620	79482	0.928452	0.931377	0.92717557855033	false negative	7.22959073220673	0.0233089519580319	0.00429896792798453	false negative	7.22460540154609	0.0232996352223672	0.00429887641356238	10.1433	0.0820261	0.0125871
Hypertension (I10)	icd10_I10	1:2	rs552331655	275262	83665	0.991377	0.990313	0.991841618757079	true positive	7.75747996335377	-0.0226590276460124	0.00402093526145762	true positive	7.77127819826731	-0.0226780430747282	0.00402040531462491	8.74105	-0.202072	0.033603
Hypertension (I10)	icd10_I10	1:2	rs556058784	275957	83900	0.990573	0.989231	0.991159251998105	true positive	11.0037785258257	-0.0272317414029848	0.00400010617204613	true positive	11.0192336884816	-0.0272489816449396	0.00399963092867347	12.5116	-0.230812	0.0316575
Hypertension (I10)	icd10_I10	1:2	rs556819846	275102	83650	0.922907	0.926576	0.921303925338988	true positive	10.80795247564	0.0283125484869528	0.00419907625445492	true positive	10.8022054301834	0.0283039386898076	0.00419899644296497	13.3837	0.0882947	0.0116842
Hypertension (I10)	icd10_I10	1:2	rs55999180	274838	83582	0.813591	0.821109	0.810305511042791	true positive	20.5101474786742	0.0395954903119578	0.00418571701856139	true positive	20.5059755932317	0.0395909151995899	0.00418567786253129	23.5915	0.0813545	0.00799545
Hypertension (I10)	icd10_I10	1:2	rs56123397	273915	83296	0.58251	0.589	0.579674023313521	true positive	9.91888268288335	0.0267809865946011	0.00415940643531511	true positive	9.91821706941328	0.0267798509245013	0.00415938035768666	8.53083	0.037276	0.00628113
Hypertension (I10)	icd10_I10	1:2	rs562752749	270622	82309	0.925394	0.928308	0.924120331023349	false negative	7.15996899732946	0.0227763594850652	0.00422310996331993	false negative	7.15523404426963	0.0227676376947638	0.00422302636327879	9.57387	0.0760747	0.0120429
Hypertension (I10)	icd10_I10	1:2	rs56369211	273863	83284	0.582594	0.589096	0.579752592667608	true positive	9.95234686415141	0.0268319149197652	0.0041597654862183	true positive	9.95167927897139	0.0268307776266824	0.00415973940074882	8.5554	0.0373371	0.00628161
Hypertension (I10)	icd10_I10	1:2	rs56949798	270076	82076	0.670443	0.676002	0.668016082531915	true positive	8.03060935697101	0.0240874884306432	0.00419447458976225	true positive	8.02943130163263	0.024085396750307	0.00419444574488164	8.84594	0.0400958	0.00662462
Hypertension (I10)	icd10_I10	1:2	rs570995629	266687	81236	0.927106	0.930274	0.925718271446366	true positive	8.41146094298912	0.0250751726823643	0.0042577213005846	true positive	8.406191592069	0.025066118788971	0.0042576339110332	10.842	0.0831554	0.0123121
Hypertension (I10)	icd10_I10	1:2	rs572510752	275234	83676	0.924452	0.928242	0.922796459432652	true positive	11.6867555120067	0.0295391353601137	0.00420153321167733	true positive	11.6806801580797	0.0295303621079529	0.00420145183592552	14.6006	0.0934046	0.0118037
Hypertension (I10)	icd10_I10	1:2	rs57265548	274404	83439	0.813733	0.821251	0.81044813417642	true positive	20.4869229662621	0.0396052731449885	0.00418922829338347	true positive	20.4827461878663	0.0396006862246743	0.00418918901847501	23.6406	0.0815763	0.00800859
Hypertension (I10)	icd10_I10	1:2	rs574228549	255922	77773	0.68205	0.675764	0.684794225777299	true positive	9.75290260788771	-0.0273463389869806	0.00428600142498949	true positive	9.75409414254374	-0.0273479371441666	0.00428596968781355	9.80215	-0.0432312	0.00675728
Hypertension (I10)	icd10_I10	1:2	rs574277571	275837	83869	0.989871	0.988604	0.990424540293174	true positive	9.25921627087977	-0.0249104379793672	0.00401523609457078	true positive	9.27307016611593	-0.0249277785461451	0.00401478544235141	10.9488	-0.207708	0.0305925
Hypertension (I10)	icd10_I10	1:2	rs57541197	275699	83822	0.854225	0.861723	0.850949477889481	true positive	24.7203125143413	0.043728904704197	0.00419456890300752	true positive	24.7145913537441	0.0437231624086334	0.00419452198184878	28.1188	0.0981413	0.00880616
Hypertension (I10)	icd10_I10	1:2	rs576629818	275997	83916	0.990584	0.989252	0.991165921751761	true positive	10.8654913512189	-0.0270504534829767	0.00400049137777718	true positive	10.8808666008033	-0.0270677391641122	0.00400001532523747	12.2425	-0.227269	0.0315346
Hypertension (I10)	icd10_I10	1:2	rs57946343	275216	83670	0.848161	0.855556	0.844930759483362	true positive	23.264118626503	0.0423731478362721	0.00419476198877296	true positive	23.2587613961598	0.0423676138423602	0.00419471644400666	26.2506	0.0931437	0.00866054
Hypertension (I10)	icd10_I10	1:2	rs58291719	273840	83259	0.761752	0.766845	0.759527024336109	true positive	8.30159259252944	0.0243974059968913	0.0041723599007299	true positive	8.29963222119464	0.0243940764432596	0.00417232647413807	10.8818	0.0492541	0.00727833
Hypertension (I10)	icd10_I10	1:2	rs60041125	274788	83562	0.813505	0.821016	0.810222840764331	true positive	20.4614533697489	0.0395500326747069	0.00418610306090521	true positive	20.4572879534085	0.039545459056784	0.00418606390542192	23.6088	0.0813872	0.00799561
Hypertension (I10)	icd10_I10	1:2	rs60129878	276090	83934	0.846445	0.853513	0.843357688065946	true positive	21.2060090670391	0.0402841064562085	0.00418501952395026	true positive	21.2009737613106	0.0402786859639525	0.00418497463039674	23.7078	0.0878044	0.00860732
Hypertension (I10)	icd10_I10	1:2	rs60157377	274477	83463	0.813676	0.821168	0.810402392850786	true positive	20.3526911222725	0.0394625358128335	0.00418848153724199	true positive	20.3485314258424	0.0394579542800751	0.00418844228897166	23.4809	0.0812725	0.00800693
Hypertension (I10)	icd10_I10	1:2	rs60457246	273934	83281	0.842957	0.850032	0.83986650011277	true positive	20.7211619724713	0.0399442729452515	0.00420008801297681	true positive	20.7162626922869	0.0399389194038261	0.00420004336985382	23.489	0.0868741	0.00855725
Hypertension (I10)	icd10_I10	1:2	rs61564865	275260	83684	0.846542	0.853764	0.843387294567169	true positive	22.0490039952656	0.0411839150214628	0.0041924535371219	true positive	22.0438487503291	0.0411784562267196	0.00419240840033056	24.7044	0.0898394	0.00862046
Hypertension (I10)	icd10_I10	1:2	rs61850467	273914	83280	0.826246	0.833125	0.823240853383971	true positive	18.1745409812802	0.0372345197987786	0.00419311166311107	true positive	18.1703671269463	0.0372296696010131	0.0041930702994746	20.8231	0.0782599	0.00820788
Hypertension (I10)	icd10_I10	1:2	rs61850472	274937	83597	0.829498	0.836404	0.826480748604578	true positive	18.6420225968492	0.0376729323890043	0.00418640018893174	true positive	18.6377270379585	0.0376680103003134	0.00418635848052204	21.1744	0.0794063	0.00825576
Hypertension (I10)	icd10_I10	1:2	rs61850474	275031	83626	0.829185	0.836068	0.82617777574776	true positive	18.504171927148	0.0375180940594623	0.00418543449839803	true positive	18.4999016488675	0.0375131847548494	0.00418539287001181	20.9318	0.0788655	0.00824896
Hypertension (I10)	icd10_I10	1:2	rs628480	275754	83819	0.0242607	0.0259673	0.0235154190173757	false negative	7.27637636923469	0.0221289248949094	0.00406691393710796	false negative	7.28448025885874	0.0221413183688141	0.00406670828938973	7.95498	0.114105	0.0199725
Hypertension (I10)	icd10_I10	1:2	rs6479772	275505	83760	0.251457	0.25637	0.249310853399046	false positive	7.55761376180426	0.0229294624606918	0.00412740175714975	false positive	7.55914787965205	0.0229318314683919	0.00412736982577787	6.77541	0.0371403	0.00709873
Hypertension (I10)	icd10_I10	1:2	rs6482384	268239	81524	0.696355	0.701591	0.694068843751172	true positive	7.44685252081091	0.0232004333472502	0.00421006436845419	true positive	7.44553175368396	0.0231980132002236	0.00421003413013976	8.28103	0.0396147	0.00678393
Hypertension (I10)	icd10_I10	1:2	rs6482423	276204	83971	0.665191	0.671154	0.662586249135164	true positive	9.26618565926744	0.0257422689824118	0.004147629193624	true positive	9.26496546012993	0.0257402648007367	0.00414760149471937	10.3381	0.0432083	0.00656299
Hypertension (I10)	icd10_I10	1:2	rs6584606	276113	83939	0.984423	0.983025	0.985033627462612	true positive	7.5212235633291	-0.022413234544593	0.00404514840310579	true positive	7.53148681983584	-0.0224282642794733	0.00404484127824485	8.51329	-0.146481	0.0247101
Hypertension (I10)	icd10_I10	1:2	rs6584607	276119	83940	0.984411	0.983021	0.985018124607787	true positive	7.43781550008344	-0.0222795615711785	0.00404564795433792	true positive	7.44802146547951	-0.0222946067061222	0.00404534088746131	8.39485	-0.145296	0.0246975
Hypertension (I10)	icd10_I10	1:2	rs658966	275247	83673	0.00861045	0.00964398	0.00815903928826459	true positive	7.36793449495574	0.0220447038716785	0.00402375652758863	true positive	7.38142025562076	0.0220638856415472	0.00402322415054195	8.44327	0.19995	0.0338817
Hypertension (I10)	icd10_I10	1:2	rs66677106	274824	83551	0.666856	0.672743	0.664284467494105	true positive	9.02790207780299	0.0254456355326459	0.00415801702483102	true positive	9.02668380559465	0.0254436056343002	0.00415798905908921	10.4269	0.0435357	0.00658242
Hypertension (I10)	icd10_I10	1:2	rs67117524	271263	82420	0.700797	0.705956	0.698545368856669	true positive	7.37621583896974	0.0229534099591034	0.00418704177868484	true positive	7.37487610656259	0.0229509611722164	0.0041870118268007	7.86727	0.0385643	0.00679108
Hypertension (I10)	icd10_I10	1:2	rs67214975	273285	83121	0.541502	0.54781	0.538744762731116	true positive	9.213684735293	0.0257472895661306	0.00416120017990997	true positive	9.21331535387827	0.0257465722571438	0.00416117444948338	10.3057	0.0408623	0.00621714
Hypertension (I10)	icd10_I10	1:2	rs67510786	272165	82754	0.274397	0.280329	0.27180529873661	true positive	10.0451191408734	0.0269171727337081	0.00415219412027357	true positive	10.0466670045029	0.0269192034658448	0.00415216309048046	10.1961	0.0453543	0.00694036
Hypertension (I10)	icd10_I10	1:2	rs67744136	274427	83436	0.667466	0.673566	0.66480116448419	true positive	9.63782693168953	0.0263821228209565	0.00416142509306506	true positive	9.63655719923169	0.0263800704017946	0.00416139704556815	11.2054	0.0452861	0.00658778
Hypertension (I10)	icd10_I10	1:2	rs67765288	274718	83517	0.232991	0.237778	0.230900028305291	false positive	7.5369895658116	0.0229199173777927	0.00413185706285261	false positive	7.53868795590685	0.0229225576742939	0.00413182357148837	6.63477	0.0377155	0.00729255
Hypertension (I10)	icd10_I10	1:2	rs7067916	275188	83664	0.243052	0.24919	0.240370719157912	true positive	11.6415039761489	0.0289438752322652	0.00412540431963496	true positive	11.6434792839633	0.0289462695998664	0.00412537173917977	11.25	0.049542	0.0071916
Hypertension (I10)	icd10_I10	1:2	rs7070797	274058	83333	0.857502	0.864943	0.854250822372526	true positive	24.6687342605429	0.0438225648734428	0.00420811262244636	true positive	24.6628966769157	0.0438166798778278	0.00420806442523855	28.3138	0.100092	0.00894912
Hypertension (I10)	icd10_I10	1:2	rs7070847	274162	83348	0.716286	0.72212	0.713737695200562	true positive	9.61913851758446	0.0263923372510661	0.0041673967276501	true positive	9.61745984008596	0.026389661132944	0.00416736645994891	10.6315	0.0460407	0.00688891
Hypertension (I10)	icd10_I10	1:2	rs7076147	275902	83872	0.990201	0.988919	0.990760932843826	true positive	9.75261426151073	-0.0255856117947257	0.00401010592862042	true positive	9.76701564123198	-0.0256030123229726	0.00400964310073891	10.9558	-0.211073	0.0310774
Hypertension (I10)	icd10_I10	1:2	rs7076398	274891	83595	0.813564	0.821082	0.810278687134075	true positive	20.5106913902029	0.0395925757448615	0.00418535097153857	true positive	20.5065201822378	0.0395880018674879	0.00418531182953348	23.5667	0.0812429	0.00798884
Hypertension (I10)	icd10_I10	1:2	rs7076938	273075	83023	0.265496	0.258653	0.268485320759582	true positive	13.4220606095864	-0.0316413269729985	0.0041808181206029	true positive	13.4198331089304	-0.0316383017300646	0.00418078655888794	12.8789	-0.0521095	0.00703803
Hypertension (I10)	icd10_I10	1:2	rs7080195	275066	83612	0.573687	0.567956	0.576189848579815	true positive	7.87049237420459	-0.0235252828801985	0.00414182023819458	true positive	7.87083775118404	-0.0235256996316452	0.0041417944236053	7.37365	-0.0342727	0.00625304
Hypertension (I10)	icd10_I10	1:2	rs7080664	275435	83738	0.253198	0.258099	0.251057121749427	false positive	7.49074884456386	0.0228222725274711	0.00412813557715677	false positive	7.49226184570927	0.0228246199461097	0.00412810375449561	6.54795	0.0363677	0.00708327
Hypertension (I10)	icd10_I10	1:2	rs7081664	275617	83795	0.984511	0.983059	0.985145287725078	true positive	8.08969166033464	-0.0233224262317647	0.00404506024811478	true positive	8.10034709511559	-0.0233373774946977	0.00404475185150224	9.33582	-0.155419	0.0249402
Hypertension (I10)	icd10_I10	1:2	rs7082671	275856	83860	0.984192	0.982499	0.984931468426426	true positive	10.5521786320131	-0.0268362419669067	0.00403158537035902	true positive	10.5641067629394	-0.026850533524299	0.00403128719183241	10.0171	-0.158682	0.0245149
Hypertension (I10)	icd10_I10	1:2	rs7086478	275604	83797	0.234293	0.239033	0.232222179956936	false positive	7.39922609038146	0.0226538422284828	0.00412534993184957	false positive	7.40089461339282	0.0226564583455255	0.0041253167121147	6.64053	0.0376274	0.00727203
Hypertension (I10)	icd10_I10	1:2	rs7089462	275922	83871	0.0100204	0.011308	0.00945808946998454	true positive	9.63257492390118	0.0254274547798592	0.00401201835157442	true positive	9.64675298664903	0.0254447541431072	0.0040115644889043	10.9316	0.208615	0.0307519
Hypertension (I10)	icd10_I10	1:2	rs7090270	275571	83771	0.234119	0.238835	0.232059229217935	false positive	7.33183070431695	0.0225433775406425	0.00412587138645472	false positive	7.33349414828373	0.0225459994782328	0.00412583814080218	6.5535	0.0373711	0.0072753
Hypertension (I10)	icd10_I10	1:2	rs7091067	275908	83887	0.668857	0.674662	0.66632100635868	true positive	8.85476196671158	0.0251300551206272	0.00414974343492477	true positive	8.85354464877695	0.0251280141362136	0.00414971556511706	9.95	0.0424418	0.00658062
Hypertension (I10)	icd10_I10	1:2	rs7091867	275862	83868	0.988247	0.986929	0.988822736866777	true positive	8.69806818262245	-0.0241486222604352	0.00402646840013481	true positive	8.71063626326473	-0.0241651730845235	0.00402607348761675	10.1423	-0.185821	0.0285164
Hypertension (I10)	icd10_I10	1:2	rs7096387	274292	83402	0.780225	0.786922	0.777299004955734	true positive	14.6126765620132	0.0330769652017627	0.00417814298901711	true positive	14.6097447574379	0.0330731786678617	0.00417810788551034	16.6602	0.0635539	0.00749155
Hypertension (I10)	icd10_I10	1:2	rs7098825	276064	83923	0.914916	0.918357	0.91341304621606	true positive	8.85379728022271	0.0253298636400356	0.0041829849158999	true positive	8.84896816194255	0.025321937123007	0.00418291245097797	11.219	0.0765565	0.0111295
Hypertension (I10)	icd10_I10	1:2	rs7100500	274107	83327	0.570129	0.564273	0.572686725715484	true positive	8.14723916941779	-0.0240148911051659	0.00414911091785532	true positive	8.14756769313407	-0.024015268506096	0.00414908501269515	7.7035	-0.0351077	0.00625382
Hypertension (I10)	icd10_I10	1:2	rs71491145	275826	83857	0.903425	0.899874	0.904976168193823	true positive	8.44112826728944	-0.0242111786225426	0.0041031577567911	true positive	8.44505198570138	-0.0242169280750147	0.00410309581815846	7.89401	-0.0592301	0.010411
Hypertension (I10)	icd10_I10	1:2	rs71497236	275214	83671	0.906121	0.902577	0.907669112037506	true positive	8.59128384650031	-0.0244649717567959	0.00410665182927847	true positive	8.59532263328087	-0.0244708357306429	0.00410658827995759	8.00977	-0.0605255	0.0105545
Hypertension (I10)	icd10_I10	1:2	rs71497239	274785	83545	0.356339	0.361903	0.353908314055637	true positive	7.90189356885256	0.0235639740777424	0.00413962806535353	true positive	7.90267725189082	0.023565094051216	0.00413960082735887	7.31994	0.0351813	0.00644458
Hypertension (I10)	icd10_I10	1:2	rs72050190	275943	83895	0.923709	0.927567	0.922023656179705	true positive	12.0109631262672	0.0299379571442781	0.0041965292286911	true positive	12.0048442761028	0.029929248949049	0.00419644884184843	14.9095	0.0937505	0.011717
Hypertension (I10)	icd10_I10	1:2	rs72782024	274783	83546	0.356329	0.36189	0.353899557444428	true positive	7.89432542145826	0.0235516340135011	0.00413962392463808	true positive	7.89510880392533	0.0235527542071856	0.0041395966864512	7.31376	0.0351654	0.00644466
Hypertension (I10)	icd10_I10	1:2	rs72821783	273752	83236	0.825804	0.832674	0.822802512880808	true positive	18.0859742934898	0.037147901117613	0.00419408486236538	true positive	18.081820285638	0.0371430613542826	0.00419404354207846	20.6035	0.0777826	0.00820308
Hypertension (I10)	icd10_I10	1:2	rs72821787	274677	83519	0.843184	0.850284	0.840081933123385	true positive	20.9436314251967	0.0401139394332496	0.00419449073339433	true positive	20.9387056709998	0.0401085917075954	0.00419444622510866	23.6531	0.0871333	0.0085518
Hypertension (I10)	icd10_I10	1:2	rs72821788	274669	83517	0.843157	0.850259	0.84005403621202	true positive	20.9516889967316	0.0401225482571648	0.00419454911734782	true positive	20.9467628819971	0.0401172010222394	0.00419450461299942	23.6634	0.0871524	0.00855174
Hypertension (I10)	icd10_I10	1:2	rs72821790	275019	83621	0.846492	0.853484	0.843437223920835	true positive	20.7033180031924	0.0398536264302779	0.00419244117505228	true positive	20.6983382960838	0.0398481942544256	0.00419239602425888	23.3097	0.0871645	0.00862013
Hypertension (I10)	icd10_I10	1:2	rs72821791	275086	83643	0.829187	0.836064	0.826182382902483	true positive	18.4771811779095	0.0374852977426485	0.00418497499717644	true positive	18.4729147610901	0.0374803900516345	0.004184933381561	20.8942	0.0787815	0.0082479
Hypertension (I10)	icd10_I10	1:2	rs72821794	275151	83657	0.846354	0.853393	0.843278908232112	true positive	20.9641716063521	0.0401085450557173	0.00419178253592131	true positive	20.959162127222	0.0401031135700184	0.00419173744108252	23.5719	0.0876115	0.0086141
Hypertension (I10)	icd10_I10	1:2	rs72821800	275326	83714	0.846407	0.853423	0.84334175657057	true positive	20.8527716963278	0.0399825741551137	0.00419024865265181	true positive	20.8477775256067	0.0399771477295219	0.00419020359355381	23.4194	0.0873088	0.00861336
Hypertension (I10)	icd10_I10	1:2	rs72822049	271920	82757	0.922353	0.926002	0.920756597463563	true positive	10.5313019499425	0.0280717922131219	0.00422168630812607	true positive	10.5256357176552	0.0280631478065783	0.00422160572099913	11.0268	0.0801164	0.0117552
Hypertension (I10)	icd10_I10	1:2	rs72823804	275237	83676	0.846425	0.853585	0.843297431444814	true positive	21.6722268276369	0.0408127351410475	0.00419214247016947	true positive	21.6671231454147	0.0408072872275348	0.0041920973616083	24.3391	0.0891264	0.00861845
Hypertension (I10)	icd10_I10	1:2	rs72823813	275248	83678	0.846573	0.853805	0.843414053943728	true positive	22.1093556817759	0.0412446705466509	0.00419266546603163	true positive	22.104191438785	0.0412392089964547	0.00419262031673057	24.7712	0.0899724	0.00862113
Hypertension (I10)	icd10_I10	1:2	rs72823817	275255	83683	0.84657	0.8538	0.843411771814253	true positive	22.0988691585132	0.0412333861743055	0.0041925540984164	true positive	22.0937067211825	0.0412279254472384	0.00419250895326902	24.7616	0.0899523	0.00862095
Hypertension (I10)	icd10_I10	1:2	rs72823821	275260	83684	0.846543	0.853765	0.843388294567169	true positive	22.0491168037488	0.0411840288380564	0.00419245395182044	true positive	22.0439615163397	0.04117857001117	0.00419240881480052	24.7034	0.0898374	0.00862046
Hypertension (I10)	icd10_I10	1:2	rs72823827	275270	83687	0.846532	0.853762	0.843373802195393	true positive	22.0955245498621	0.041228938368112	0.00419243231527525	true positive	22.0903636985199	0.0412234790942774	0.0041923871822136	24.759	0.0899407	0.0086203
Hypertension (I10)	icd10_I10	1:2	rs72831343	275937	83902	0.854315	0.861837	0.851028563444164	true positive	24.9090026897726	0.0438841321367841	0.00419287942452114	true positive	24.9032581975143	0.0438783894128158	0.00419283254167311	28.2768	0.0984064	0.0088044
Hypertension (I10)	icd10_I10	1:2	rs72831344	275912	83885	0.854257	0.861772	0.850974150322611	true positive	24.850460838283	0.0438331421114546	0.00419312457900845	true positive	24.8447242627196	0.0438274006665029	0.00419307770051413	28.1805	0.0982134	0.00880264
Hypertension (I10)	icd10_I10	1:2	rs72831345	275978	83904	0.854339	0.861857	0.851054899746973	true positive	24.8860388141744	0.0438612764539972	0.00419270196118623	true positive	24.8802957177584	0.0438555329842823	0.00419265507747214	28.2461	0.0983412	0.0088035
Hypertension (I10)	icd10_I10	1:2	rs72831357	273359	83145	0.820774	0.82766	0.817764040323005	true positive	17.767549942989	0.0368139544150366	0.00419528504869994	true positive	17.763540897727	0.0368092402506459	0.00419524449837878	20.9832	0.0778275	0.00812997
Hypertension (I10)	icd10_I10	1:2	rs72831358	274690	83532	0.813705	0.821222	0.810420230102847	true positive	20.5019147177362	0.0395988064322014	0.00418694503083731	true positive	20.4977397073183	0.0395942256697408	0.00418690582407024	23.5684	0.0813219	0.00799633
Hypertension (I10)	icd10_I10	1:2	rs72831360	274772	83561	0.81366	0.821169	0.810378496587539	true positive	20.4637312785898	0.0395532731752556	0.00418620274149278	true positive	20.459562531535	0.0395486960794736	0.00418616356123773	23.5314	0.0812667	0.00799742
Hypertension (I10)	icd10_I10	1:2	rs72831362	274841	83582	0.813542	0.821048	0.81026180669145	true positive	20.4434557928797	0.0395273571422273	0.00418562556026969	true positive	20.4392923826084	0.0395227843818382	0.00418558641256656	23.5035	0.0811871	0.00799452
Hypertension (I10)	icd10_I10	1:2	rs72831367	274424	83447	0.813607	0.821109	0.810329016818779	true positive	20.3954222623886	0.0395099164977269	0.0041889204550425	true positive	20.3912587799622	0.0395053347856362	0.00418888120512883	23.5521	0.0814032	0.0080072
Hypertension (I10)	icd10_I10	1:2	rs72831369	265056	80685	0.857984	0.865417	0.854731147843207	true positive	23.9401643875339	0.0438597178430753	0.00427776083965378	true positive	23.9343132706579	0.0438536280884083	0.00427771008522844	28.6649	0.102288	0.00908743
Hypertension (I10)	icd10_I10	1:2	rs72841270	275666	83808	0.866001	0.869876	0.864308310615142	true positive	7.62350525190882	0.0232789695062252	0.00417046548004019	true positive	7.62028357340285	0.0232733128407545	0.00417041590913379	10.3278	0.0599892	0.00911676
Hypertension (I10)	icd10_I10	1:2	rs732998	276204	83971	0.924112	0.928124	0.922359482731893	true positive	12.9967700434963	0.0312287523964246	0.00419745824179766	true positive	12.9903639257192	0.0312199711762134	0.00419737743777062	15.8999	0.0971443	0.0117361
Hypertension (I10)	icd10_I10	1:2	rs740746	272965	83005	0.265631	0.258774	0.268627237550011	true positive	13.4680133108296	-0.0317036568195492	0.00418146441071593	true positive	13.4657833434231	-0.0317006324753451	0.00418143284328979	12.9032	-0.0521564	0.00703732
Hypertension (I10)	icd10_I10	1:2	rs74157123	276008	83897	0.989704	0.988438	0.99025687621219	true positive	9.1108560995821	-0.0246990328921502	0.00401608806848094	true positive	9.12451044830531	-0.0247163178587186	0.00401564390266436	10.4095	-0.20015	0.030289
Hypertension (I10)	icd10_I10	1:2	rs74157128	275918	83903	0.989938	0.988649	0.990501242283155	true positive	9.62045322785363	-0.0254100845653149	0.00401200153013424	true positive	9.63458502260079	-0.0254273447098628	0.00401154951088092	11.2653	-0.211227	0.0306397
Hypertension (I10)	icd10_I10	1:2	rs74157129	275923	83901	0.989924	0.988636	0.990486771390778	true positive	9.59410091766279	-0.0253740172045789	0.00401223904218387	true positive	9.60820745980673	-0.0253912782861274	0.00401178750712908	11.2138	-0.210556	0.0306175
Hypertension (I10)	icd10_I10	1:2	rs74233296	275993	83909	0.921494	0.925296	0.919833153609879	true positive	11.4052675254768	0.0291004010835849	0.00419340390519603	true positive	11.39942790575	0.0290918912500949	0.00419332567421972	13.8238	0.0888976	0.0115639
Hypertension (I10)	icd10_I10	1:2	rs74233809	275367	83730	0.922642	0.926717	0.920861551808889	true positive	13.129142498329	0.0314410078579986	0.0042032984973684	true positive	13.1227718909266	0.0314323073738736	0.00420321871600973	15.8828	0.0965038	0.0116653
Hypertension (I10)	icd10_I10	1:2	rs74444347	275950	83900	0.923672	0.927528	0.921987447019005	true positive	11.9951376962913	0.0299157691644147	0.00419636874902467	true positive	11.989025587229	0.0299070654471947	0.00419628840603083	14.9516	0.0938669	0.0117141
Hypertension (I10)	icd10_I10	1:2	rs74494001	275302	83672	0.95104	0.95355	0.949944050931482	false positive	7.9263958381068	0.023973245874503	0.00420442001295023	false positive	7.91996253084393	0.0239619418478407	0.00420429931789382	7.25426	0.0788679	0.0145188
Hypertension (I10)	icd10_I10	1:2	rs745753578	275620	83792	0.924317	0.928252	0.922598160623058	true positive	12.535943724081	0.0306597175503115	0.0042008553428808	true positive	12.5296439852417	0.0306509234599658	0.00420077414397412	15.4339	0.0959264	0.0117722
Hypertension (I10)	icd10_I10	1:2	rs747219957	274396	83435	0.922927	0.926817	0.921227374683836	true positive	12.0304217120152	0.0300458379801329	0.00420801712961647	true positive	12.0243209415712	0.0300371383439016	0.00420793680587121	15.1624	0.094633	0.0117227
Hypertension (I10)	icd10_I10	1:2	rs7475853	275978	83910	0.923695	0.927516	0.922025694806006	true positive	11.7964490673915	0.0296448455577313	0.00419559003523593	true positive	11.7903915161336	0.0296361516407823	0.0041955097134997	14.5499	0.0925314	0.0117148
Hypertension (I10)	icd10_I10	1:2	rs7477742	268861	81678	0.522826	0.528647	0.520285984945214	true positive	7.78186170781827	0.0236825283965205	0.00419536288347779	true positive	7.78163824956234	0.0236820086207258	0.0041953365964801	8.44935	0.0367659	0.00622755
Hypertension (I10)	icd10_I10	1:2	rs74926649	276204	83971	0.984316	0.982893	0.984937593238414	true positive	7.72393655145449	-0.0227325741960685	0.00404354744161411	true positive	7.73429126756457	-0.0227475053357757	0.00404324279345621	8.70785	-0.147582	0.0245924
Hypertension (I10)	icd10_I10	1:2	rs74993661	274704	83537	0.813731	0.821247	0.810446625123583	true positive	20.5000552463805	0.0395958388909013	0.004186829506414	true positive	20.4958800730091	0.039591257897876	0.00418679029913769	23.5709	0.0813055	0.00799426
Hypertension (I10)	icd10_I10	1:2	rs750177797	276198	83967	0.923868	0.927701	0.922193735646176	true positive	11.8960730880269	0.0297698103100114	0.00419440936351443	true positive	11.8899801874623	0.0297611033215969	0.004194328948485	14.7248	0.0931572	0.0117198
Hypertension (I10)	icd10_I10	1:2	rs751891	274665	83530	0.81369	0.821195	0.81041015774191	true positive	20.4381880513453	0.0395348457839885	0.00418698186595816	true positive	20.4340208003225	0.0395302667210764	0.00418694265923553	23.5056	0.0812406	0.00799942
Hypertension (I10)	icd10_I10	1:2	rs75337836	276157	83956	0.990244	0.988933	0.990816662556386	true positive	10.2160007365895	-0.0262012353622021	0.0040052488879551	true positive	10.2307239170861	-0.0262185014513304	0.0040047863039269	11.2048	-0.21257	0.0309235
Hypertension (I10)	icd10_I10	1:2	rs755312871	275828	83854	0.924444	0.928361	0.922733059362205	true positive	12.4550662082784	0.030541576387835	0.00419911126121286	true positive	12.4487841511105	0.0305327833610751	0.00419903004215978	15.3666	0.0956853	0.0117697
Hypertension (I10)	icd10_I10	1:2	rs757649586	276199	83968	0.923873	0.927698	0.922202210169015	true positive	11.8504503204745	0.029707823223677	0.00419426666376541	true positive	11.8443699699675	0.0296991184012259	0.0041941862518845	14.6685	0.0929672	0.0117196
Hypertension (I10)	icd10_I10	1:2	rs75970938	275990	83900	0.92447	0.928429	0.922740810036962	true positive	12.7171882130199	0.0308784749732621	0.00419863844150623	true positive	12.7108347313195	0.0308696713909304	0.00419855722764401	15.7064	0.0967922	0.0117693
Hypertension (I10)	icd10_I10	1:2	rs761360417	276129	83949	0.923944	0.927967	0.922186653621605	true positive	13.0358171647716	0.031282900849997	0.00419803964671193	true positive	13.0294089137096	0.0312741283426254	0.00419795896680659	15.7838	0.0967859	0.0117381
Hypertension (I10)	icd10_I10	1:2	rs76752100	274677	83508	0.925517	0.929368	0.923834774806585	true positive	12.1667346532409	0.0302248629395159	0.00420773934658463	true positive	12.1604614726708	0.0302159615091077	0.00420765658824358	15.1691	0.0961052	0.0119023
Hypertension (I10)	icd10_I10	1:2	rs76781995	271862	82754	0.906139	0.910467	0.904245059436935	true positive	12.3394851643279	0.0305404652122206	0.00421985711265821	true positive	12.3340411685601	0.0305327932357928	0.00421978877522611	15.3334	0.0877282	0.0108032
Hypertension (I10)	icd10_I10	1:2	rs76946915	271960	82782	0.918575	0.922901	0.916681994830266	true positive	13.9165082202467	0.0326219218945649	0.00422850010691208	true positive	13.9101181018173	0.0326133866270503	0.0042284224672719	17.7014	0.101204	0.0115558
Hypertension (I10)	icd10_I10	1:2	rs77180047	276026	83922	0.923746	0.927556	0.922081574376379	true positive	11.7411058784708	0.0295672820912202	0.00419513067982724	true positive	11.7350614068997	0.0295585882416899	0.00419505033604156	14.4981	0.0923762	0.0117173
Hypertension (I10)	icd10_I10	1:2	rs772071322	275826	83862	0.924337	0.92829	0.922610079921235	true positive	12.6571260899049	0.030807055601057	0.00419948961610646	true positive	12.6507956894288	0.0307982623301995	0.00419940848052353	15.6302	0.0966202	0.0117785
Hypertension (I10)	icd10_I10	1:2	rs77335224	275339	83703	0.915336	0.918919	0.913771012998602	true positive	9.55750859293647	0.0264483153115455	0.00419074240155829	true positive	9.55245189348905	0.0264403021656585	0.00419066923605887	12.0615	0.0799794	0.011186
Hypertension (I10)	icd10_I10	1:2	rs773933200	275617	83802	0.924713	0.928619	0.923006508787113	true positive	12.4211187930605	0.0305080680233206	0.00420060407071831	true positive	12.4148306760927	0.0304992510236207	0.00420052251192559	15.2689	0.0956003	0.0117988
Hypertension (I10)	icd10_I10	1:2	rs77420391	276168	83964	0.924076	0.928077	0.922328169757133	true positive	12.9237840068872	0.0311354480842181	0.00419746055795304	true positive	12.917399518896	0.031126672902433	0.00419737978748767	15.6932	0.0965012	0.0117391
Hypertension (I10)	icd10_I10	1:2	rs77602510	276025	83921	0.923845	0.927674	0.922172294023029	true positive	11.8640378626864	0.0297350296053081	0.00419554136684983	true positive	11.8579538900571	0.0297263215871504	0.00419546090917248	14.6908	0.0930846	0.011725
Hypertension (I10)	icd10_I10	1:2	rs77787671	275959	83904	0.923717	0.927597	0.922021925568197	true positive	12.1422359898151	0.0301132575806587	0.00419670853295086	true positive	12.1360811806739	0.0301045433970362	0.00419662813096679	15.1053	0.0944037	0.0117176
Hypertension (I10)	icd10_I10	1:2	rs77860422	275993	83919	0.923848	0.927706	0.922162402251216	true positive	12.0335425590818	0.0299651889676885	0.00419614153118179	true positive	12.0274119523219	0.0299564724421927	0.00419606104004499	14.9129	0.0938413	0.0117269
Hypertension (I10)	icd10_I10	1:2	rs78260931	276193	83967	0.923876	0.927706	0.922203002538678	true positive	11.8797984831728	0.0297478887036638	0.00419438343767504	true positive	11.873709834297	0.0297391820923841	0.00419430301684904	14.7078	0.0931004	0.0117198
Hypertension (I10)	icd10_I10	1:2	rs78821730	276025	83921	0.923845	0.927675	0.922171857171116	true positive	11.8698420317348	0.0297429057659797	0.00419555751548228	true positive	11.8637564419181	0.0297341974457417	0.00419547705694919	14.6905	0.0930833	0.0117249
Hypertension (I10)	icd10_I10	1:2	rs789577	275251	83671	0.00850061	0.00956934	0.00803385090286043	true positive	7.923159461039	0.0229104057611483	0.00401891467840071	true positive	7.9371783164153	0.0229294492499117	0.00401837851198706	8.90838	0.206545	0.0339956
Hypertension (I10)	icd10_I10	1:2	rs7896631	275435	83743	0.249891	0.254735	0.247774839221251	false positive	7.39168719794513	0.0226552378957567	0.00412790891352465	false positive	7.39321836840134	0.022657633096724	0.00412787685958396	6.42578	0.036143	0.00711316
Hypertension (I10)	icd10_I10	1:2	rs7897101	275227	83699	0.669581	0.675468	0.667008342148407	true positive	9.0783941671116	0.0255030069125931	0.00415483152179606	true positive	9.07715291010494	0.0255009481334655	0.00415480352687544	10.2212	0.043098	0.00658636
Hypertension (I10)	icd10_I10	1:2	rs79032103	275327	83667	0.949475	0.952042	0.948354405254096	true positive	8.03598983223751	0.0241495049720648	0.00420373895935197	true positive	8.02962747922254	0.0241384088960739	0.00420362177285229	7.506	0.0790594	0.0142845
Hypertension (I10)	icd10_I10	1:2	rs7906239	274531	83491	0.786239	0.792893	0.783330974905779	true positive	14.7282567074289	0.0332063384899461	0.00417705344387949	true positive	14.7252249750094	0.0332024421563528	0.00417701775876678	16.9519	0.0647906	0.00756795
Hypertension (I10)	icd10_I10	1:2	rs7907498	275528	83775	0.764753	0.769899	0.762504763205791	true positive	8.57830511010854	0.0247629815027644	0.00416008823606382	true positive	8.57628537127755	0.0247596173342507	0.004160054861117	11.091	0.0498993	0.00729886
Hypertension (I10)	icd10_I10	1:2	rs79082900	276154	83963	0.923958	0.927987	0.92219783991446	true positive	13.0769536763387	0.0313340072369871	0.00419786553725682	true positive	13.0705348235414	0.0313252337720304	0.00419778485624076	15.889	0.097029	0.0117264
Hypertension (I10)	icd10_I10	1:2	rs7909590	276008	83915	0.582053	0.588632	0.579178992175665	true positive	10.239579541832	0.0271419391901966	0.00414391032673163	true positive	10.238906916778	0.0271408118655733	0.00414388454770672	8.63493	0.0374556	0.00626996
Hypertension (I10)	icd10_I10	1:2	rs7910601	274763	83553	0.114413	0.110754	0.116011872585116	true positive	7.74982080428385	-0.02354987501776	0.00418127523928645	true positive	7.74615405971138	-0.0235434691183167	0.00418121866662422	9.28647	-0.0608188	0.00978763
Hypertension (I10)	icd10_I10	1:2	rs7911644	272526	82837	0.670614	0.664359	0.673345552356752	true positive	10.0738161893437	-0.0269710947558039	0.00415413044614636	true positive	10.0749000600044	-0.0269724713753573	0.00415410200116356	10.2474	-0.0431359	0.00658308
Hypertension (I10)	icd10_I10	1:2	rs7912206	276158	83956	0.916349	0.919807	0.91483850662324	true positive	9.06622264013045	0.0256594212063956	0.00418334988756883	true positive	9.06127728442549	0.0256513946784802	0.00418327634151698	11.4571	0.0780061	0.0112135
Hypertension (I10)	icd10_I10	1:2	rs7915231	275898	83897	0.989844	0.988577	0.990397629923802	true positive	9.24006151872875	-0.024880904150786	0.00401496758075375	true positive	9.25388103056281	-0.0248982255988521	0.00401451815639401	10.9139	-0.207131	0.0305597
Hypertension (I10)	icd10_I10	1:2	rs7921179	273070	82975	0.267615	0.272583	0.265446506352087	false positive	7.36794535975634	0.0227239390229105	0.00414773201848804	false positive	7.36933549376469	0.0227261169440379	0.00414770071572271	6.58738	0.0359575	0.00698019
Hypertension (I10)	icd10_I10	1:2	rs79218102	275402	83729	0.956623	0.959038	0.955568049459235	true positive	8.21358719218605	0.0244707422217209	0.00420924118311752	true positive	8.20654764652197	0.0244585361044531	0.00420910560929445	7.86429	0.0873537	0.015386
Hypertension (I10)	icd10_I10	1:2	rs7922049	275916	83892	0.846223	0.85331	0.84312681096113	true positive	21.2822223262684	0.0403711908259126	0.00418622803632804	true positive	21.2771825615772	0.0403657729166348	0.00418618315391657	23.8721	0.0881291	0.00860821
Hypertension (I10)	icd10_I10	1:2	rs79237883	276168	83964	0.924	0.928016	0.922245617031904	true positive	13.0038287007268	0.0312390759421922	0.00419763460283628	true positive	12.9974268620475	0.0312303026607948	0.00419755389432276	15.8088	0.096822	0.0117327
Hypertension (I10)	icd10_I10	1:2	rs79579169	276089	83933	0.949673	0.952278	0.948535146042799	true positive	8.30946203488059	0.024563739823447	0.00419864125482446	true positive	8.30298193865759	0.0245526329713467	0.00419852407613539	7.7214	0.0802491	0.0142768
Hypertension (I10)	icd10_I10	1:2	rs79668541	275966	83892	0.924486	0.928444	0.922757267657257	true positive	12.7122920474541	0.0308735585317199	0.00419882986193561	true positive	12.7059386453778	0.0308647529816065	0.00419874862161956	15.7166	0.096844	0.0117716
Hypertension (I10)	icd10_I10	1:2	rs79680647	276186	83966	0.923987	0.928003	0.922232721277703	true positive	13.0019809778335	0.03123599238048	0.00419753718848127	true positive	12.995580101702	0.0312272200924813	0.00419745649691855	15.782	0.0967027	0.0117287
Hypertension (I10)	icd10_I10	1:2	rs79780963	276175	83962	0.923989	0.927995	0.92223910913934	true positive	12.9408318095112	0.031157336137884	0.00419746947304598	true positive	12.9344469993445	0.0311485662370421	0.00419738878263434	15.7242	0.0965696	0.0117352
Hypertension (I10)	icd10_I10	1:2	rs79978314	272742	82933	0.812289	0.819707	0.809047862888483	true positive	19.7400980789818	0.0389535406329015	0.00420100047391049	true positive	19.7360224847722	0.0389489710985318	0.00420096106188761	23.1786	0.0807274	0.00800699
Hypertension (I10)	icd10_I10	1:2	rs79993475	276198	83968	0.923987	0.928011	0.922229276273214	true positive	13.0509306919932	0.031298892052673	0.00419760074977574	true positive	13.0445166451954	0.0312901173937281	0.00419752005477429	15.8233	0.0968234	0.0117272
Hypertension (I10)	icd10_I10	1:2	rs805697	275670	83808	0.991171	0.990184	0.991602135378554	false negative	6.63628201903909	-0.0208332660771579	0.00402774416827235	false negative	6.64898133265795	-0.0208525501335752	0.00402722173727012	7.67907	-0.184748	0.0329667
Hypertension (I10)	icd10_I10	1:2	rs805712	275621	83789	0.991139	0.990142	0.991574472877309	false negative	6.73507887385954	-0.0210026153776159	0.00402752347141193	false negative	6.74784514027852	-0.0210218346943925	0.00402700308539889	7.67813	-0.184675	0.0329559
Hypertension (I10)	icd10_I10	1:2	rs855715	269140	81844	0.878562	0.88225	0.876950429694174	true positive	7.35998814366597	0.02312032759111	0.00422258342590668	true positive	7.35653877927949	0.0231140842014723	0.00422252785994337	7.40701	0.053017	0.00964904
Hypertension (I10)	icd10_I10	1:2	rs869233193	269079	81901	0.0793473	0.075387	0.0810801560530618	true positive	11.9304812354586	-0.0301915289601735	0.00424727755646839	true positive	11.9244703784293	-0.0301828409536388	0.00424719705677874	14.8409	-0.0938334	0.011756
Hypertension (I10)	icd10_I10	1:2	rs943037	276071	83930	0.924449	0.928442	0.922704799178728	true positive	12.9248411441954	0.0311443688482168	0.00419848066390654	true positive	12.9184342899723	0.0311355602991527	0.00419839948270672	15.8834	0.0973454	0.0117669
Hypertension (I10)	icd10_I10	1:2	rs9633712	276154	83964	0.923949	0.927979	0.922188372912222	true positive	13.0819356023133	0.0313402964805911	0.00419785864161157	true positive	13.0755160417635	0.0313315236729792	0.00419777796966875	15.8909	0.0970267	0.0117254
Hypertension (I10)	icd10_I10	1:2	rs973237	275628	83803	0.250743	0.245013	0.25324627741431	true positive	10.0576820617699	-0.0269830465105018	0.00415955716905539	true positive	10.0556448229832	-0.0269798969736544	0.00415952503892473	12.2388	-0.0515215	0.00714998
Hypertension (I10)	icd10_I10	1:2	rs974907	275885	83864	0.00996951	0.0112428	0.00941340836236662	true positive	9.47902919251238	0.02521335228454	0.0040128795631983	true positive	9.49313795072509	0.0252307323585284	0.00401242304231698	10.7381	0.20713	0.0308268
Hypertension (I10)	icd10_I10	1:2	rs976785	274220	83374	0.671107	0.676936	0.668560512014923	true positive	8.9004457309462	0.0252790421047305	0.00416272304879102	true positive	8.89920373334995	0.0252769597335578	0.00416269483949759	10.1278	0.0430257	0.00660788
Hypertension (I10)	icd10_I10	1:2	rs998229	273283	83077	0.666903	0.672721	0.664361849952157	true positive	8.78763776558707	0.0251467731804406	0.00416966643946089	true positive	8.78643371993878	0.0251447350725217	0.00416963823408327	10.4502	0.0436243	0.00658789
Hypertension (I10)	icd10_I10	1:2	11:100541354_CCA_C	273850	83271	0.721508	0.727894	0.71871772087166	true positive	11.4946631649661	0.0290706786350666	0.00417167418111711	true positive	11.4927570571801	0.0290678888430611	0.00417164356509344	12.8659	0.0512753	0.00692909
Hypertension (I10)	icd10_I10	1:2	11:10275316_CA_C	274829	83553	0.816876	0.812642	0.818725491844246	false negative	7.08873865342513	-0.0221354487678839	0.00412687387867968	false negative	7.09089307323713	-0.0221389357290659	0.00412683496310816	7.79355	-0.0450254	0.00796973
Hypertension (I10)	icd10_I10	1:2	11:107059702_TA_T	268429	81595	0.475122	0.469362	0.477637533575259	true positive	7.63073506935689	-0.0234455104453088	0.00419812501565345	true positive	7.63050272972577	-0.0234449729637998	0.00419809866777473	7.428	-0.0342805	0.00622935
Hypertension (I10)	icd10_I10	1:2	11:107091068_TC_T	270848	82407	0.507406	0.500907	0.510248073078576	true positive	9.60100836491755	-0.0264236544468699	0.00417658991828891	true positive	9.60094607036829	-0.0264233978591031	0.00417656397976654	9.66498	-0.0393639	0.00619971
Hypertension (I10)	icd10_I10	1:2	11:107137727_GAA_G	276067	83937	0.490592	0.484556	0.493228983979597	true positive	8.51796462905429	-0.0245408492239852	0.00413860425631369	true positive	8.51781203622569	-0.0245404609168314	0.00413857903920106	8.79166	-0.0372492	0.00617488
Hypertension (I10)	icd10_I10	1:2	11:16271831_TG_T	275390	83700	0.206068	0.210437	0.204160308936303	false negative	6.92858544310576	0.0218517186399488	0.00412548488317135	false negative	6.93046873359394	0.0218547960549469	0.00412544892265485	7.63272	0.0425488	0.00761765
Hypertension (I10)	icd10_I10	1:2	11:16279546_TA_T	274281	83378	0.204581	0.208893	0.20269770882071	false negative	6.77511937814156	0.0216265693226526	0.00413364785656959	false negative	6.77700003277926	0.0216296870211988	0.00413361151639717	7.49457	0.0422907	0.00764749
Hypertension (I10)	icd10_I10	1:2	11:16279695_CTT_C	275636	83795	0.205436	0.209757	0.203548613075411	false negative	6.8126713576061	0.0216391431715966	0.00412347478955443	false negative	6.81454389857955	0.0216422304582572	0.00412343881348124	7.49623	0.0421483	0.00762082
Hypertension (I10)	icd10_I10	1:2	11:16279910_CATT_C	275600	83780	0.205344	0.209664	0.203457181107288	false negative	6.81062518475383	0.021637227157139	0.00412379200506609	false negative	6.81249866151516	0.0216403167750604	0.0041237560103355	7.5049	0.0421871	0.00762301
Hypertension (I10)	icd10_I10	1:2	11:16297040_AC_A	275593	83781	0.794874	0.790597	0.796742138265593	false negative	6.69309607363796	-0.0214313876711867	0.00412394042444362	false negative	6.69495578757701	-0.0214344843905207	0.00412390440377183	7.38462	-0.0418392	0.00762734
Hypertension (I10)	icd10_I10	1:2	11:16301923_CT_C	263885	80113	0.212437	0.216848	0.210514082237773	false negative	6.63606375888889	0.0218086122585823	0.00421638665705942	false negative	6.63788643754919	0.0218117227487318	0.00421634900326782	7.85504	0.0434972	0.00766626
Hypertension (I10)	icd10_I10	1:2	11:16324518_TA_T	275633	83796	0.793154	0.788901	0.795011745836309	false negative	6.58934304449466	-0.0212472096138003	0.00412389869696401	false negative	6.59117152615299	-0.0212502799346814	0.00412386287204464	7.43579	-0.0418826	0.0076064
Hypertension (I10)	icd10_I10	1:2	11:1882925_GTGGA_G	260303	79132	0.341184	0.33341	0.34457953332487	true positive	14.2711522638856	-0.0334278810634922	0.00427561953948529	true positive	14.2696022230088	-0.0334257246927577	0.00427558948756617	14.8581	-0.052904	0.00662405
Hypertension (I10)	icd10_I10	1:2	11:1883995_GCCTCCCCTGGGTGATCTCA_G	271723	82585	0.383007	0.374969	0.386516703126817	true positive	15.0954803262726	-0.0336766144887753	0.00418145767114225	true positive	15.0943095205141	-0.0336750177053735	0.00418143063554979	15.4055	-0.0519185	0.00637767
Hypertension (I10)	icd10_I10	1:2	11:1886676_CCT_C	264165	80357	0.767481	0.773769	0.764732018366992	true positive	12.070933281725	0.0304213579908119	0.00425297926094004	true positive	12.0684088584242	0.0304177094301097	0.00425294343791001	13.8044	0.0573067	0.00746007
Hypertension (I10)	icd10_I10	1:2	11:1989835_TCA_T	262906	79863	0.793106	0.789148	0.794832904355807	false negative	5.54185252354512	-0.0197703501717986	0.00422462765421832	false negative	5.54357298629958	-0.0197736011005503	0.00422458916461978	7.55294	-0.0430142	0.00774535
Hypertension (I10)	icd10_I10	1:2	11:47277086_CTTTCTTTT_C	220368	66948	0.644776	0.639018	0.647288622761048	false negative	6.87944932851896	-0.0243924087168111	0.00462322677006872	false negative	6.88026951907316	-0.0243938091141209	0.00462318877823999	10.5142	-0.0450665	0.00678341
Hypertension (I10)	icd10_I10	1:2	11:47330302_AG_A	274653	83509	0.926903	0.924063	0.928143769053698	false negative	7.0417550253895	-0.0219565961162948	0.00410851529404307	false negative	7.0460691453553	-0.021963569119438	0.00410843685114759	7.7869	-0.0668972	0.0118467
Hypertension (I10)	icd10_I10	1:2	11:47344788_CA_C	244160	74257	0.61841	0.612262	0.621097015744278	true positive	8.29914093061015	-0.0256792672467086	0.0043922850267679	true positive	8.29980714538557	-0.025680202815721	0.00439225325588663	11.1687	-0.0449569	0.00655141
Hypertension (I10)	icd10_I10	1:2	11:47651577_TATTA_T	275741	83825	0.943366	0.940994	0.944402041288897	false negative	6.32230960465277	-0.0206299080745776	0.00409672628868444	false negative	6.3270771625735	-0.0206380310832701	0.00409662921565548	7.90651	-0.0757649	0.0133058
Hypertension (I10)	icd10_I10	1:2	11:47764486_GTCTT_G	275728	83824	0.943609	0.941125	0.944694015507754	false negative	6.8984319054055	-0.0216364622439671	0.00409466186807405	false negative	6.90341978513461	-0.0216445568112486	0.00409456459602343	8.55865	-0.0792624	0.0133324
Hypertension (I10)	icd10_I10	1:2	11:47775761_GAAA_G	275143	83651	0.943248	0.940752	0.944338347878762	false negative	6.9084669290416	-0.0216769196944422	0.00409903774125355	false negative	6.9134441831447	-0.0216849994976635	0.00409894070647181	8.60007	-0.0794492	0.0133288
Hypertension (I10)	icd10_I10	1:2	11:47781784_CAG_C	276202	83971	0.943779	0.941307	0.94485882745759	false negative	6.86669011497294	-0.0215632313707392	0.00409117634196604	false negative	6.87167117224245	-0.0215713285743124	0.00409107905882971	8.51867	-0.0790759	0.0133349
Hypertension (I10)	icd10_I10	1:2	11:9751995_CTTT_C	271750	82673	0.427152	0.422598	0.429143214383558	false negative	5.14285065414237	-0.0187277386480516	0.00417305309752883	false negative	5.14244692879768	-0.0187267941534933	0.00417302685079205	7.32186	-0.0342264	0.00626877
Hypertension (I10)	icd10_I10	1:2	11:9777657_TG_T	270253	82147	0.359223	0.354149	0.361438845735915	false negative	6.55638996308719	-0.0215275190606884	0.00418988784170075	false negative	6.55552642813736	-0.0215258099939749	0.00418985999761902	9.05321	-0.0396608	0.00647107
Hypertension (I10)	icd10_I10	1:2	11:9777699_TC_T	269929	82042	0.359842	0.354762	0.362060212861986	false negative	6.55813908062659	-0.0215439461746907	0.00419246735732376	false negative	6.55727852399012	-0.0215422415663634	0.0041924394789364	9.0404	-0.0396365	0.00647206
Hypertension (I10)	icd10_I10	1:2	rs10118	274431	83430	0.373913	0.36925	0.375949817032372	false negative	5.62461015369696	-0.0196119021424585	0.00415620404251465	false negative	5.62390624138838	-0.0196104048747031	0.00415617721277351	7.68396	-0.0358671	0.00639796
Hypertension (I10)	icd10_I10	1:2	rs1032777	269374	81924	0.617294	0.622375	0.615073376665778	false negative	6.40567387580096	0.0212768613414962	0.0041946781423244	false negative	6.40496006887689	0.0212754108627401	0.0041946507660717	7.31209	0.0349614	0.00640808
Hypertension (I10)	icd10_I10	1:2	rs1032778	270862	82374	0.69786	0.703579	0.695360653060142	true positive	8.86508985698909	0.0253910324218112	0.00419019115396848	true positive	8.86363139162475	0.0253885878738	0.00419016129394242	9.29909	0.0421341	0.00677571
Hypertension (I10)	icd10_I10	1:2	rs1033122	273908	83308	0.554288	0.548416	0.556854550766002	true positive	8.12809911902247	-0.0239946716724225	0.00415093131686272	true positive	8.12833120622244	-0.0239948959496023	0.00415090556130567	9.10395	-0.0382563	0.00622307
Hypertension (I10)	icd10_I10	1:2	rs10430890	275862	83861	0.794968	0.79062	0.796867092338061	false negative	6.90415431800451	-0.0217891137844174	0.00412166950913698	false negative	6.90604253199986	-0.0217922029767826	0.00412163353290285	7.58662	-0.0424454	0.00762435
Hypertension (I10)	icd10_I10	1:2	rs10430891	274853	83583	0.786699	0.782241	0.788647099618341	false negative	7.01624314808055	-0.0220242886293853	0.00412941251736452	false negative	7.01806585099622	-0.0220272457298773	0.00412937723394277	7.88969	-0.0428936	0.00754174
Hypertension (I10)	icd10_I10	1:2	rs10437655	273534	83148	0.61324	0.607626	0.615691823516435	true positive	7.75520060573743	-0.0233891414101852	0.00415116316820729	true positive	7.75578560615937	-0.0233899547355507	0.00415113647806815	9.5361	-0.0400178	0.00634851
Hypertension (I10)	icd10_I10	1:2	rs10466480	276097	83937	0.942153	0.93975	0.943202649307868	false negative	6.36484046668228	-0.0206950546596068	0.00409443871798857	false negative	6.36956114944546	-0.0207030668601646	0.00409434360160075	8.19024	-0.0764603	0.0131724
Hypertension (I10)	icd10_I10	1:2	rs10501320	276204	83971	0.735666	0.73052	0.737913869855852	true positive	8.00329390591739	-0.0236319361391915	0.00412279723918589	true positive	8.0047583162838	-0.0236341159131058	0.00412276628047051	8.5399	-0.0414859	0.00698649
Hypertension (I10)	icd10_I10	1:2	rs10635081	243519	74119	0.581335	0.576415	0.583487688783943	false negative	5.38158348930474	-0.0202573236226133	0.00440037139697335	false negative	5.38193518438895	-0.0202579223026838	0.00440034031603876	7.36945	-0.03528	0.00643884
Hypertension (I10)	icd10_I10	1:2	rs10734239	275863	83861	0.205488	0.209775	0.203615560613952	false negative	6.71928539890396	0.021467251398293	0.00412195524565704	false negative	6.72114427388841	0.0214703385210582	0.00412191931728894	7.40359	0.041845	0.00761767
Hypertension (I10)	icd10_I10	1:2	rs10734623	273910	83297	0.440003	0.43066	0.444085847817305	true positive	19.4788661987657	-0.0383089438916867	0.00416035978707989	true positive	19.4780732461366	-0.0383078906608682	0.00416033397419704	20.6657	-0.0592019	0.00623372
Hypertension (I10)	icd10_I10	1:2	rs10741693	276204	83971	0.205578	0.209912	0.20368482705883	false negative	6.85990799805946	0.021698889352092	0.00411915511377632	false negative	6.86178345729851	0.0217019665835201	0.0041191192658368	7.55589	0.0422953	0.00761429
Hypertension (I10)	icd10_I10	1:2	rs10742802	275099	83659	0.612276	0.60669	0.614717073829921	true positive	7.7225909178077	-0.0232666097673034	0.00413893279245193	true positive	7.72316697248944	-0.0232674094003605	0.00413890635738708	9.69758	-0.0403088	0.00633701
Hypertension (I10)	icd10_I10	1:2	rs10750591	272509	82844	0.709855	0.715111	0.707559225534495	true positive	7.79573437142428	0.0236065355999445	0.00417783525138003	true positive	7.79428677155175	0.0236039712561846	0.00417780506034935	8.51542	0.0405676	0.00684249
Hypertension (I10)	icd10_I10	1:2	rs10750593	276048	83928	0.694306	0.701203	0.691293031980012	true positive	12.7077658341705	0.0305347456871662	0.00415353771489529	true positive	12.706033749677	0.0305323195806377	0.00415350883997602	13.2336	0.0504969	0.00672249
Hypertension (I10)	icd10_I10	1:2	rs10766309	276129	83950	0.20546	0.209789	0.203568952851248	false negative	6.84669253011529	0.0216787019120622	0.00411969486768038	false negative	6.84856757416824	0.021681782161043	0.00411965899268544	7.52355	0.042224	0.00761931
Hypertension (I10)	icd10_I10	1:2	rs10766312	276157	83959	0.205442	0.209767	0.203552684424396	false negative	6.83629445680334	0.0216595010073085	0.00411949251952823	false negative	6.83816818260243	0.0216625815396706	0.0041194566480411	7.50469	0.0421491	0.00761625
Hypertension (I10)	icd10_I10	1:2	rs10766314	275866	83862	0.205484	0.209773	0.203610684246162	false negative	6.72513484407482	0.0214773877448603	0.00412192349701337	false negative	6.72699453406924	0.0214804747172315	0.0041218875689015	7.40313	0.0418434	0.00761765
Hypertension (I10)	icd10_I10	1:2	rs10766315	275886	83865	0.205482	0.209772	0.203608346337119	false negative	6.72814326261889	0.0214821025193771	0.00412181189084156	false negative	6.73000344475862	0.021485189480389	0.00412177596534679	7.40608	0.0418518	0.00761751
Hypertension (I10)	icd10_I10	1:2	rs10766318	275470	83717	0.207365	0.211648	0.205495094908554	false negative	6.65599606864661	0.0213736886251684	0.00412546758583743	false negative	6.65783019545182	0.0213767523464681	0.0041254317757864	7.49062	0.0420087	0.00759868
Hypertension (I10)	icd10_I10	1:2	rs10769256	272253	82770	0.597353	0.592084	0.599654605579392	false negative	6.79300829048361	-0.0218063187447113	0.0041619531671695	false negative	6.79346970998171	-0.0218069956014443	0.0041619265974561	8.61049	-0.0376689	0.00631538
Hypertension (I10)	icd10_I10	1:2	rs10769263	274808	83573	0.610985	0.605327	0.613457643783826	true positive	7.88973300758454	-0.0235525680854654	0.0041411027424991	true positive	7.89030655374789	-0.0235533518643738	0.00414107629182139	9.80091	-0.0405376	0.00633669
Hypertension (I10)	icd10_I10	1:2	rs10769264	274754	83535	0.612431	0.606859	0.614865156752206	true positive	7.67711766129413	-0.0232076980584268	0.00414179846524031	true positive	7.67769378149056	-0.0232085015124588	0.00414177197304255	9.65471	-0.0402294	0.00633967
Hypertension (I10)	icd10_I10	1:2	rs10769814	272314	82805	0.386427	0.378604	0.38984522032199	true positive	14.3345960030639	-0.032723547840286	0.00417571859723011	true positive	14.3334929163437	-0.0327220049364476	0.00417569173331788	14.5383	-0.0502941	0.0063701
Hypertension (I10)	icd10_I10	1:2	rs10770059	276039	83912	0.350853	0.345669	0.353117126374742	false negative	7.01671218383978	-0.0221155572275813	0.00414637240785874	false negative	7.0157722762283	-0.0221137834020649	0.00414634519754542	9.21549	-0.0401252	0.00648422
Hypertension (I10)	icd10_I10	1:2	rs10789588	273912	83293	0.431261	0.425708	0.43368744242704	true positive	7.3850144039314	-0.0228076205377012	0.00415773081347559	true positive	7.38453835247512	-0.0228066728911992	0.00415770491687315	8.44883	-0.0368574	0.00624326
Hypertension (I10)	icd10_I10	1:2	rs10789590	276103	83945	0.491059	0.485069	0.49367575574267	true positive	8.39924199888689	-0.0243528194162683	0.00413833568063588	true positive	8.39909405318073	-0.0243524378797978	0.00413831046865687	8.72448	-0.0370867	0.00617355
Hypertension (I10)	icd10_I10	1:2	rs10791423	271916	82704	0.717245	0.723071	0.714698472802993	true positive	9.54588643144584	0.0263889903238327	0.00418408855334322	true positive	9.5442001740003	0.0263862812503179	0.00418405786734704	10.8203	0.0466145	0.00690923
Hypertension (I10)	icd10_I10	1:2	rs10832570	274928	83583	0.611398	0.606519	0.613529236546552	false negative	6.03043584022976	-0.0203144678681686	0.00414123650250078	false negative	6.03094845947559	-0.02031529750289	0.00414121005821206	7.32405	-0.0346148	0.00633886
Hypertension (I10)	icd10_I10	1:2	rs10832571	276027	83912	0.79487	0.790503	0.796777418494131	false negative	6.96070987384963	-0.0218802117256502	0.00412036515632801	false negative	6.96260403883971	-0.021883295761002	0.00412032922415538	7.63294	-0.0425785	0.00762285
Hypertension (I10)	icd10_I10	1:2	rs10832573	275985	83904	0.794962	0.79062	0.796858653849157	false negative	6.89011089254891	-0.0217595815346977	0.00412069851578491	false negative	6.89199653542459	-0.0217626692887609	0.00412066256604697	7.55211	-0.0423358	0.00762368
Hypertension (I10)	icd10_I10	1:2	rs10832575	275917	83875	0.205484	0.209785	0.203605523546932	false negative	6.7601741002911	0.0215369471508195	0.00412153062275448	false negative	6.76203844961639	0.0215400327265899	0.00412149470416338	7.44643	0.0419745	0.00761713
Hypertension (I10)	icd10_I10	1:2	rs10832576	275917	83875	0.205484	0.209785	0.203605523546932	false negative	6.7601741002911	0.0215369471508195	0.00412153062275448	false negative	6.76203844961639	0.0215400327265899	0.00412149470416338	7.44643	0.0419745	0.00761713
Hypertension (I10)	icd10_I10	1:2	rs10832578	275886	83865	0.205482	0.209772	0.203608346337119	false negative	6.72814326261889	0.0214821025193771	0.00412181189084156	false negative	6.73000344475862	0.021485189480389	0.00412177596534679	7.40608	0.0418518	0.00761751
Hypertension (I10)	icd10_I10	1:2	rs10832579	275885	83865	0.205491	0.209772	0.203621267341944	false negative	6.70238156010314	0.0214369117383872	0.00412185077586476	false negative	6.70423816805886	0.0214399993210674	0.00412181485092451	7.38918	0.0417989	0.00761741
Hypertension (I10)	icd10_I10	1:2	rs10832582	275782	83832	0.794999	0.790677	0.796886584808544	false negative	6.82775915235777	-0.0216600213839931	0.00412242696384052	false negative	6.82963792988343	-0.0216631146471146	0.00412239096583825	7.50853	-0.0422125	0.00762558
Hypertension (I10)	icd10_I10	1:2	rs10832584	275882	83865	0.205482	0.20977	0.203609180822531	false negative	6.72249439074704	0.0214722661478308	0.00412183289893561	false negative	6.72435377266981	0.0214753532220425	0.00412179697302046	7.40751	0.0418564	0.00761754
Hypertension (I10)	icd10_I10	1:2	rs10832585	275853	83856	0.794975	0.790642	0.796867467319802	false negative	6.86066466063475	-0.0217142683507444	0.0041218242287475	false negative	6.86254726896617	-0.0217173592606486	0.00412178824858397	7.53001	-0.042271	0.00762421
Hypertension (I10)	icd10_I10	1:2	rs10832586	275094	83638	0.795696	0.791316	0.797609413212435	false negative	6.99699744528972	-0.0219785410784411	0.00412706328060509	false negative	6.998907447899	-0.0219816470033856	0.00412702707791552	7.64573	-0.0427411	0.00764496
Hypertension (I10)	icd10_I10	1:2	rs10838696	269024	81786	0.643806	0.637694	0.646475736015125	true positive	9.21274319527476	-0.0258815932667384	0.00418313707459286	true positive	9.21359159716466	-0.0258827078917621	0.00418310894900293	10.6053	-0.0432592	0.00648131
Hypertension (I10)	icd10_I10	1:2	rs10838702	274213	83359	0.612006	0.606335	0.614482913708909	true positive	7.91008065143403	-0.023613467973546	0.0041459799080341	true positive	7.91066222922624	-0.0236142638277365	0.00414595334309811	9.81485	-0.0406077	0.00634278
Hypertension (I10)	icd10_I10	1:2	rs10838705	275215	83701	0.612269	0.606719	0.614694621886651	true positive	7.63548917834454	-0.023117597502984	0.00413799988675702	true positive	7.63606217806081	-0.0231183984549763	0.00413797347018198	9.54259	-0.0399553	0.00633627
Hypertension (I10)	icd10_I10	1:2	rs10838709	275993	83905	0.61207	0.606528	0.614490773343468	true positive	7.62984841630667	-0.0230782789513647	0.00413263155553477	true positive	7.63041978408654	-0.0230790770011993	0.00413260524750963	9.59589	-0.0400503	0.00633228
Hypertension (I10)	icd10_I10	1:2	rs10839934	275311	83702	0.543913	0.537424	0.54674763865476	true positive	9.7780805341917	-0.0264595279080726	0.00414125277981601	true positive	9.77825666311573	-0.026459621937776	0.004141227297383	10.7691	-0.0417685	0.00620672
Hypertension (I10)	icd10_I10	1:2	rs10840298	275800	83858	0.356568	0.351399	0.358826296787571	false negative	6.9301465879428	-0.0219711230653523	0.00414751361788281	false negative	6.92924916749946	-0.0219694141263227	0.00414748654152395	9.35867	-0.0403058	0.00645936
Hypertension (I10)	icd10_I10	1:2	rs10840378	275967	83897	0.815622	0.811466	0.817437358629666	false negative	6.84573798142214	-0.0216729181465992	0.00411891198581965	false negative	6.84783772791807	-0.0216763758527032	0.00411887347909687	7.48177	-0.0437994	0.00792772
Hypertension (I10)	icd10_I10	1:2	rs10894996	274786	83555	0.708493	0.713593	0.706264645287636	true positive	7.41770252737188	0.0228736592946555	0.00415969241361754	true positive	7.41631142127123	0.022871145869458	0.00415966267360008	8.10489	0.0393854	0.00682406
Hypertension (I10)	icd10_I10	1:2	rs10894997	272064	82737	0.691074	0.697496	0.688267548653916	true positive	10.9113319096875	0.0283419436445252	0.00418204417345818	true positive	10.9097590797208	0.0283395555764527	0.00418201481681608	11.5337	0.0469831	0.00672994
Hypertension (I10)	icd10_I10	1:2	rs10895001	276204	83971	0.720956	0.727263	0.718200983447171	true positive	11.3047255860071	0.0286893180617425	0.00415378813114627	true positive	11.3028506374568	0.0286865643120887	0.00415375793366537	12.5997	0.0505404	0.00690614
Hypertension (I10)	icd10_I10	1:2	rs10895003	275282	83697	0.72244	0.728833	0.719647114748023	true positive	11.5951849747955	0.0291320218590109	0.00416107286345682	true positive	11.593265198257	0.0291292320308627	0.00416104242933327	12.9205	0.051359	0.00692478
Hypertension (I10)	icd10_I10	1:2	rs10895004	274563	83496	0.72249	0.728858	0.719707193298686	true positive	11.4867987274886	0.0290219030754298	0.00416619848910378	true positive	11.4848864482202	0.0290191079535953	0.00416616793777541	12.8622	0.0512722	0.00692972
Hypertension (I10)	icd10_I10	1:2	rs10895005	274033	83334	0.722464	0.728807	0.719692157662075	true positive	11.3812461146927	0.0289064956005473	0.00417016023991215	true positive	11.3793418767681	0.028903697083198	0.00417012960147861	12.7612	0.0510827	0.0069331
Hypertension (I10)	icd10_I10	1:2	rs1092608	272026	82747	0.539541	0.533194	0.54231571462233	true positive	9.2754502780236	-0.0258693587310875	0.00416585535570484	true positive	9.27559680269656	-0.0258694187386914	0.00416582945161063	10.2689	-0.0407527	0.00621237
Hypertension (I10)	icd10_I10	1:2	rs11023881	275132	83648	0.61131	0.606438	0.613438287773391	false negative	6.01872070015044	-0.020284858230874	0.00413967054115652	false negative	6.01923219806473	-0.0202856866635001	0.00413964412873352	7.32404	-0.0346011	0.00633636
Hypertension (I10)	icd10_I10	1:2	rs11023890	275938	83877	0.205481	0.209784	0.203601791149687	false negative	6.76595107185527	0.0215465380997454	0.00412142535296719	false negative	6.76781634659971	0.021549623695276	0.00412138943664682	7.4548	0.041999	0.00761689
Hypertension (I10)	icd10_I10	1:2	rs11023893	275910	83871	0.205496	0.209797	0.203617583787668	false negative	6.75955642281967	0.0215362762781493	0.00412160979769424	false negative	6.76142067163779	0.0215393619005109	0.00412157387837712	7.44207	0.0419615	0.00761721
Hypertension (I10)	icd10_I10	1:2	rs11023897	275879	83863	0.205465	0.209752	0.203592652482085	false negative	6.71984542319742	0.0214678037688974	0.00412187189373813	false negative	6.72170467248172	0.0214708913328715	0.00412183596494336	7.39506	0.0418209	0.00761809
Hypertension (I10)	icd10_I10	1:2	rs11023901	275599	83773	0.794869	0.790565	0.796748614817595	false negative	6.768912914039	-0.0215648130542449	0.00412392619711623	false negative	6.77078321678698	-0.0215679081268308	0.00412389017566575	7.44824	-0.0420293	0.00762606
Hypertension (I10)	icd10_I10	1:2	rs11023902	275877	83864	0.205482	0.20977	0.203609164139928	false negative	6.72243820181862	0.0214723249488708	0.00412186318156105	false negative	6.72429757006948	0.0214754120339517	0.00412182725485644	7.41008	0.0418646	0.00761758
Hypertension (I10)	icd10_I10	1:2	rs11023906	275773	83847	0.793042	0.788776	0.794905693829914	false negative	6.62738725861378	-0.0213086459869738	0.00412270084667168	false negative	6.62921899026797	-0.0213117110989346	0.00412266506463978	7.44707	-0.0418934	0.00760206
Hypertension (I10)	icd10_I10	1:2	rs11023907	275885	83876	0.793116	0.788829	0.794988706029405	false negative	6.69017002233146	-0.0214153289321923	0.00412184424016809	false negative	6.69201077798412	-0.0214183926104107	0.00412180847090931	7.52294	-0.0421219	0.00760122
Hypertension (I10)	icd10_I10	1:2	rs11023908	275854	83868	0.793096	0.7888	0.794972683341494	false negative	6.71468713970231	-0.0214595115466085	0.0041220247116521	false negative	6.71653102103315	-0.0214625743481797	0.00412198893936926	7.55199	-0.0422131	0.00760164
Hypertension (I10)	icd10_I10	1:2	rs11023909	275874	83875	0.793124	0.788837	0.794996781238444	false negative	6.69034506750185	-0.0214158944022521	0.00412189359632198	false negative	6.69218586158114	-0.0214189581293575	0.00412185782489834	7.52326	-0.0421253	0.00760166
Hypertension (I10)	icd10_I10	1:2	rs11023910	275855	83872	0.793093	0.788813	0.794962812222957	false negative	6.66975709258778	-0.0213802154672589	0.00412202801007263	false negative	6.67159476263728	-0.0213832792728567	0.00412199223903383	7.50717	-0.0420728	0.00760109
Hypertension (I10)	icd10_I10	1:2	rs11023912	275814	83862	0.793086	0.788805	0.794956328113278	false negative	6.67178736523652	-0.0213852053550637	0.00412229787632353	false negative	6.67362526514974	-0.0213882692050256	0.0041222620989841	7.51128	-0.0421053	0.00760469
Hypertension (I10)	icd10_I10	1:2	rs11024074	276204	83971	0.697007	0.691858	0.699256180312433	false positive	7.42931088185649	-0.0227078521898675	0.00412600397923638	false positive	7.43043044080966	-0.0227095672180689	0.00412597505948764	7.14733	-0.0361138	0.00670258
Hypertension (I10)	icd10_I10	1:2	rs11039138	271904	82652	0.62364	0.618086	0.626065597658149	true positive	7.63527106465245	-0.0232570119035415	0.00416301978460468	true positive	7.63591857501942	-0.0232579385396548	0.00416299262416697	8.56008	-0.0380687	0.00640278
Hypertension (I10)	icd10_I10	1:2	rs11039139	271980	82667	0.623451	0.6179	0.625874946147385	true positive	7.62731076718022	-0.0232412218223951	0.00416256683734365	true positive	7.62795684253055	-0.0232421466954484	0.00416253969083332	8.5507	-0.0380314	0.00640033
Hypertension (I10)	icd10_I10	1:2	rs11039149	276204	83971	0.723114	0.717909	0.725387642168619	true positive	7.95661701396081	-0.023562305105586	0.00412378105563893	true positive	7.95797453392424	-0.0235643247468603	0.00412375083614539	8.67095	-0.0412324	0.00688663
Hypertension (I10)	icd10_I10	1:2	rs11039154	276185	83961	0.722756	0.717571	0.725020742097761	true positive	7.89387915398767	-0.0234623485708267	0.00412405760650605	true positive	7.89522889477319	-0.0234643655530848	0.00412402740250386	8.6086	-0.0410618	0.00688503
Hypertension (I10)	icd10_I10	1:2	rs11039159	276110	83947	0.617323	0.6117	0.619779424915306	true positive	7.87562876130419	-0.02347376940949	0.00413127974851195	true positive	7.87624069810064	-0.0234746147119821	0.00413125334908314	8.95413	-0.0386769	0.00634825
Hypertension (I10)	icd10_I10	1:2	rs11039162	276129	83949	0.61739	0.611731	0.619861991835779	true positive	7.96881300647951	-0.0236241435756294	0.00413115173348913	true positive	7.9694285422003	-0.0236249876769452	0.00413112533436956	9.02122	-0.0388324	0.00634807
Hypertension (I10)	icd10_I10	1:2	rs11039165	275896	83886	0.729119	0.723801	0.731442346429873	true positive	8.37365382875702	-0.0242350629048357	0.00412516172925962	true positive	8.37509501327728	-0.0242371506901507	0.00412513111866761	9.04453	-0.0424807	0.00693477
Hypertension (I10)	icd10_I10	1:2	rs11039182	276204	83971	0.723391	0.718129	0.725689540843664	true positive	8.12179996573984	-0.023826765245218	0.00412362546354338	true positive	8.1231730383754	-0.0238287844971678	0.00412359522896809	8.88426	-0.0417977	0.00688966
Hypertension (I10)	icd10_I10	1:2	rs11039183	276090	83932	0.640626	0.634533	0.643287339501868	true positive	9.34777384585594	-0.0257516801067789	0.0041295369550419	true positive	9.34859554313402	-0.0257527348259756	0.00412950998848269	10.4906	-0.0426654	0.00642975
Hypertension (I10)	icd10_I10	1:2	rs11039216	274132	83354	0.467331	0.461721	0.469782099917181	true positive	7.42776190107464	-0.0228605319686612	0.00415422023648739	true positive	7.42749290743877	-0.0228599378513745	0.00415419467580423	9.57914	-0.0391443	0.00619486
Hypertension (I10)	icd10_I10	1:2	rs11039221	274812	83552	0.612341	0.606786	0.614767703754052	true positive	7.63513306421049	-0.0231359505877849	0.00414139065963922	true positive	7.63570722414885	-0.0231367539001116	0.00414136417759946	9.59256	-0.0400868	0.00633923
Hypertension (I10)	icd10_I10	1:2	rs11039225	275225	83704	0.612235	0.606677	0.614664116556409	true positive	7.65565472412647	-0.0231505113179419	0.00413792017569213	true positive	7.65622815965191	-0.0231513114800498	0.0041378937612049	9.57861	-0.0400324	0.00633559
Hypertension (I10)	icd10_I10	1:2	rs11039358	276204	83971	0.942122	0.939682	0.943187838019487	false negative	6.54260039198601	-0.0210054129141697	0.00409302770507609	false negative	6.54738269223735	-0.0210134048591049	0.00409293273814453	8.36199	-0.0772346	0.0131564
Hypertension (I10)	icd10_I10	1:2	rs11039378	276200	83969	0.942199	0.939737	0.943274433608523	false negative	6.65716929950972	-0.0212056669749	0.00409263869628185	false negative	6.66199634330782	-0.0212136559222702	0.00409254364887319	8.47236	-0.0778275	0.0131633
Hypertension (I10)	icd10_I10	1:2	rs11041476	274933	83579	0.684406	0.677335	0.687494449204093	true positive	13.0480870175739	-0.0308155109098832	0.00413325134725397	true positive	13.0494245521627	-0.0308169759106713	0.00413322275766109	13.9307	-0.0512236	0.00663609
Hypertension (I10)	icd10_I10	1:2	rs11041487	273213	83083	0.67793	0.67085	0.681023818124441	true positive	12.8765160851697	-0.0306973650236708	0.00414646936486449	true positive	12.8777893173237	-0.0306987668091044	0.00414644076496968	13.6784	-0.0505337	0.00661042
Hypertension (I10)	icd10_I10	1:2	rs11041676	275025	83612	0.544085	0.537619	0.546909443439056	true positive	9.7046037522594	-0.0263660981519188	0.00414344166663815	true positive	9.70478082665041	-0.0263661950990756	0.00414341614264284	10.7109	-0.0416632	0.00620911
Hypertension (I10)	icd10_I10	1:2	rs111528762	268506	81680	0.781312	0.786303	0.779129943541049	true positive	8.30862512392363	0.0246587795267762	0.00421511716638437	true positive	8.30643979925818	0.0246550392341907	0.00421508088053226	9.13705	0.0465969	0.00756495
Hypertension (I10)	icd10_I10	1:2	rs111699248	248683	75421	0.737155	0.73264	0.739120380839422	false negative	5.73991659287548	-0.0207574196047555	0.00434943310504371	false negative	5.74124515552193	-0.0207599245448005	0.00434939668215155	8.67414	-0.0432428	0.00722095
Hypertension (I10)	icd10_I10	1:2	rs111790356	273662	83171	0.88353	0.879991	0.885075176249797	false negative	7.15810970639093	-0.0222530715636291	0.00412667220365182	false negative	7.16129211164756	-0.0222582102895946	0.00412661796147419	8.03423	-0.0553497	0.00963596
Hypertension (I10)	icd10_I10	1:2	rs112060320	275181	83672	0.887719	0.883997	0.889345175187589	true positive	8.12755726460713	-0.023768756273386	0.00411199864142573	true positive	8.13102385688945	-0.0237739579707451	0.00411194339807135	8.77432	-0.0588371	0.00976399
Hypertension (I10)	icd10_I10	1:2	rs11212104	274837	83571	0.434519	0.428922	0.436964530763439	true positive	7.50270338371403	-0.0229666696817732	0.00415062969652526	true positive	7.5022427643476	-0.0229657554974392	0.00415060396686555	8.4732	-0.0368665	0.00623503
Hypertension (I10)	icd10_I10	1:2	rs11224353	272034	82728	0.691061	0.697493	0.688250172577731	true positive	10.9417179937635	0.0283859129515144	0.00418229589773048	true positive	10.9401427309641	0.0283835241756531	0.00418226653677809	11.5508	0.0470227	0.00673027
Hypertension (I10)	icd10_I10	1:2	rs11224360	272790	82944	0.691158	0.697556	0.688362704276098	true positive	10.8614533589939	0.0282357949622325	0.00417662347169297	true positive	10.8598856501327	0.0282334129356672	0.00417659422492883	11.4493	0.0467631	0.00672477
Hypertension (I10)	icd10_I10	1:2	rs11224361	269502	81968	0.692301	0.698804	0.689458646592085	true positive	11.0960774393865	0.0287347536197365	0.00420204829234709	true positive	11.0944706982979	0.0287323219558658	0.00420201846261984	11.6902	0.0474593	0.00674937
Hypertension (I10)	icd10_I10	1:2	rs11224366	273825	83256	0.717184	0.723078	0.714609022621728	true positive	9.81131277304195	0.0266924260730365	0.00417007326072052	true positive	9.80960661168576	0.0266897305654961	0.00417004288964335	11.0565	0.0470767	0.00689746
Hypertension (I10)	icd10_I10	1:2	rs11224372	275002	83608	0.722511	0.728896	0.719721795113744	true positive	11.5580178849227	0.0290971752986744	0.00416323039331145	true positive	11.556099612344	0.0290943819005375	0.00416319990754805	12.8983	0.0513378	0.00692827
Hypertension (I10)	icd10_I10	1:2	rs11224461	274794	83550	0.753179	0.758576	0.750821177793813	true positive	9.06452054977055	0.025545304609612	0.00416516823807077	true positive	9.06255462109159	0.0255421064328872	0.00416513567018743	11.0245	0.0490122	0.00719223
Hypertension (I10)	icd10_I10	1:2	rs112261189	275822	83861	0.943697	0.941334	0.944729311474727	false negative	6.31315572987736	-0.0206090634454453	0.00409587174171245	false negative	6.31793440324121	-0.020617209372218	0.00409577422969438	7.77046	-0.0752331	0.0133382
Hypertension (I10)	icd10_I10	1:2	rs112276858	274372	83431	0.206807	0.21108	0.20493992764257	false negative	6.62076873301903	0.0213502677354447	0.00413303214000835	false negative	6.62260504586365	0.0213533494462053	0.00413299607104221	7.43821	0.0419568	0.00761853
Hypertension (I10)	icd10_I10	1:2	rs112493	273479	83180	0.651088	0.646172	0.653236791533324	false negative	6.33874856977356	-0.0209253591640643	0.00414942760359286	false negative	6.33950247719547	-0.0209265975126971	0.00414939996414095	7.6137	-0.0362329	0.00649576
Hypertension (I10)	icd10_I10	1:2	rs112640876	264537	80392	0.578565	0.587813	0.574527609812919	true positive	18.6460037845391	0.0381228308217531	0.00423592132850286	true positive	18.6450365458186	0.038121548106065	0.00423589388818065	20.4141	0.0595982	0.0063157
Hypertension (I10)	icd10_I10	1:2	rs112712391	275499	83747	0.887341	0.883718	0.888923332288581	true positive	7.72052095441692	-0.0231053093427615	0.00411084089267976	true positive	7.72389310426418	-0.0231105133288423	0.00411078584590233	8.45793	-0.0575499	0.00974267
Hypertension (I10)	icd10_I10	1:2	rs113144535	247561	75261	0.248874	0.253458	0.246871699222287	false negative	6.0856667127027	0.0214709640272638	0.00435488897356796	false negative	6.08714097168603	0.0214736657264724	0.00435485126367087	8.14609	0.0426585	0.00737078
Hypertension (I10)	icd10_I10	1:2	rs113446918	274818	83535	0.888521	0.884888	0.890107563651762	true positive	7.80684906260086	-0.0232726573896561	0.00411554326937021	true positive	7.81027008959826	-0.0232779100579466	0.0041154875704068	8.52869	-0.0581688	0.00980296
Hypertension (I10)	icd10_I10	1:2	rs113484129	270904	82396	0.772991	0.779133	0.770306359390583	true positive	12.0127360760635	0.0299665020568866	0.00420019985173747	true positive	12.0101819769414	0.0299628542234008	0.00420016484009938	13.406	0.0563981	0.00745672
Hypertension (I10)	icd10_I10	1:2	rs113542381	275094	83631	0.855111	0.851084	0.856869992792341	true positive	7.68899902027307	-0.0231008602297864	0.00411924837583168	true positive	7.69176807282082	-0.0231051502284611	0.00411920267611842	8.15161	-0.0507161	0.0087598
Hypertension (I10)	icd10_I10	1:2	rs113563848	260455	79254	0.630767	0.63994	0.626754897737871	true positive	18.9304747435387	0.0387605867120961	0.0042727745835499	true positive	18.9289585255154	0.0387586972683366	0.00427274544642476	21.4901	0.0630451	0.00650432
Hypertension (I10)	icd10_I10	1:2	rs113665713	275719	83829	0.881962	0.878459	0.883492319386107	false negative	7.00355955651379	-0.0219071226590234	0.00411153277485925	false negative	7.00666351299499	-0.0219121775771396	0.00411147969180616	7.70764	-0.053584	0.00954224
Hypertension (I10)	icd10_I10	1:2	rs11500477	262378	79605	0.63121	0.626515	0.633254861522216	false negative	5.48309264971307	-0.0197274749652208	0.00424067261482948	false negative	5.48370337635351	-0.0197285700025186	0.00424064373301542	7.31783	-0.0353388	0.00647446
Hypertension (I10)	icd10_I10	1:2	rs11537751	276175	83962	0.943677	0.941325	0.944704394733967	false negative	6.26494770072135	-0.0205100736519972	0.00409354238286233	false negative	6.26970524037811	-0.0205182136427887	0.00409344506354822	7.8206	-0.0754242	0.0133252
Hypertension (I10)	icd10_I10	1:2	rs1155685	275669	83800	0.207206	0.211481	0.205338866695506	false negative	6.64355779045595	0.02134240502193	0.00412368301981024	false negative	6.64539023328588	0.0213454678366772	0.00412364723916686	7.4714	0.041948	0.00759839
Hypertension (I10)	icd10_I10	1:2	rs1156725	275748	83826	0.207274	0.21155	0.20540636639885	false negative	6.64684550573294	0.0213450559654898	0.00412306948787523	false negative	6.64867739339012	0.0213481165542923	0.00412303373067868	7.46778	0.0419269	0.00759657
Hypertension (I10)	icd10_I10	1:2	rs11600974	276184	83961	0.943545	0.941195	0.944571455470989	false negative	6.24276093424367	-0.0204703920422603	0.00409366214763902	false negative	6.24750401635378	-0.0204785237601835	0.00409356501856298	7.79717	-0.0752138	0.0133098
Hypertension (I10)	icd10_I10	1:2	rs11601083	276204	83971	0.943037	0.9407	0.944057845676861	false negative	6.13470230025867	-0.020275191230462	0.00409407680856044	false negative	6.13937966378313	-0.0202832897517577	0.00409398041147367	7.66447	-0.0742232	0.0132583
Hypertension (I10)	icd10_I10	1:2	rs11601200	275625	83792	0.944164	0.941768	0.945210564626524	false negative	6.51423203870162	-0.0209728690820354	0.00409650880545791	false negative	6.51911110105082	-0.0209810436126741	0.00409641053337861	8.03963	-0.0769754	0.0133959
Hypertension (I10)	icd10_I10	1:2	rs11601934	275847	83870	0.94372	0.941357	0.944752336217359	false negative	6.315998352353	-0.0206130839413051	0.00409564969342082	false negative	6.32077886666608	-0.0206212305004652	0.00409555216263065	7.7753	-0.07528	0.013342
Hypertension (I10)	icd10_I10	1:2	rs11602333	276178	83962	0.943621	0.94128	0.944643573781579	false negative	6.20694064445596	-0.0204057200305884	0.00409376622308027	false negative	6.21167383991561	-0.0204138605427175	0.00409366897060335	7.74188	-0.0749885	0.0133217
Hypertension (I10)	icd10_I10	1:2	rs11602837	275778	83847	0.943896	0.941558	0.944917378964315	false negative	6.21083363406309	-0.0204263701162193	0.0040964847620709	false negative	6.21558444119739	-0.020434542434076	0.00409638689686135	7.64238	-0.0746973	0.0133641
Hypertension (I10)	icd10_I10	1:2	rs11602961	275841	83843	0.941761	0.939349	0.942814288659257	false negative	6.36447327291029	-0.0207057998311901	0.00409669541238036	false negative	6.36917885873465	-0.0207137918431735	0.00409660069809161	8.26248	-0.0766285	0.0131385
Hypertension (I10)	icd10_I10	1:2	rs11603587	276076	83936	0.943593	0.941236	0.944622651046112	false negative	6.27942236613981	-0.0205396200132679	0.00409420158493608	false negative	6.28418150115398	-0.0205477537934184	0.00409410434840591	7.8148	-0.0753989	0.0133262
Hypertension (I10)	icd10_I10	1:2	rs11603911	276178	83963	0.943679	0.941326	0.944706833098353	false negative	6.27001345449764	-0.0205190483981505	0.00409350011269889	false negative	6.27477294538622	-0.0205271880169885	0.00409340279356891	7.8172	-0.0754039	0.0133248
Hypertension (I10)	icd10_I10	1:2	rs11604233	276177	83962	0.943674	0.94132	0.944702257669797	false negative	6.27426218378694	-0.0205267660097883	0.00409350323854981	false negative	6.27902309198985	-0.0205349050381134	0.00409340592676802	7.82651	-0.0754528	0.0133248
Hypertension (I10)	icd10_I10	1:2	rs11604324	276153	83953	0.943769	0.941321	0.944838286909469	false negative	6.74376244382349	-0.0213540191150416	0.00409200219215767	false negative	6.74869993523303	-0.0213621275824973	0.00409190485983933	8.37901	-0.0784335	0.0133459
Hypertension (I10)	icd10_I10	1:2	rs11604562	275553	83768	0.944142	0.941736	0.945192894532941	false negative	6.55954865827397	-0.0210554281560073	0.0040969150998524	false negative	6.56444402913671	-0.0210635995263513	0.00409681683388388	7.90579	-0.0762946	0.0133995
Hypertension (I10)	icd10_I10	1:2	rs11605061	276178	83963	0.943679	0.941326	0.944706833098353	false negative	6.27001345449764	-0.0205190483981505	0.00409350011269889	false negative	6.27477294538622	-0.0205271880169885	0.00409340279356891	7.8172	-0.0754039	0.0133248
Hypertension (I10)	icd10_I10	1:2	rs11605085	276187	83967	0.943779	0.941324	0.944851411741754	false negative	6.78095076212959	-0.0214165935633642	0.00409157342153755	false negative	6.78590136767389	-0.0214246980580058	0.00409147610704389	8.40756	-0.0785295	0.0133375
Hypertension (I10)	icd10_I10	1:2	rs11605681	276201	83969	0.943727	0.941296	0.944788886881476	false negative	6.65607102818234	-0.0212001981415635	0.00409195569133601	false negative	6.66097428610222	-0.0212083088090773	0.00409185842349322	8.27157	-0.0777995	0.0133312
Hypertension (I10)	icd10_I10	1:2	rs11606287	273920	83284	0.634268	0.628595	0.636746388824776	true positive	8.08043056366896	-0.0238930176481297	0.0041466110975146	true positive	8.08116111627766	-0.0238940383418301	0.00414658398188199	10.5357	-0.0426612	0.00641435
Hypertension (I10)	icd10_I10	1:2	rs11606658	275314	83719	0.535118	0.540636	0.532706864834677	false negative	7.2404514941745	0.0224942730183026	0.00414529773756077	false negative	7.24017413815277	0.0224936623955765	0.00414527232922131	7.89166	0.035251	0.00619714
Hypertension (I10)	icd10_I10	1:2	rs11606683	276127	83949	0.617402	0.611734	0.619877949026423	true positive	7.99217946203803	-0.0236618750844605	0.0041311491500047	true positive	7.9927958497835	-0.0236627188140187	0.00413112275043735	9.04808	-0.0388953	0.00634812
Hypertension (I10)	icd10_I10	1:2	rs11607518	276190	83965	0.943667	0.941307	0.944697861750553	false negative	6.30266448684748	-0.0205772673349733	0.00409332097268634	false negative	6.30743560057909	-0.0205854032205531	0.00409322368534998	7.83385	-0.0754855	0.0133237
Hypertension (I10)	icd10_I10	1:2	rs11607855	276070	83933	0.943585	0.941235	0.944611572445703	false negative	6.24482851530184	-0.0204777833497333	0.00409438880882158	false negative	6.24957455458075	-0.0204859198536858	0.00409429156944489	7.78316	-0.0752323	0.0133262
Hypertension (I10)	icd10_I10	1:2	rs11608017	275925	83880	0.943421	0.941051	0.944456151136452	false negative	6.32160894929235	-0.0206217823172369	0.00409536396874586	false negative	6.32637755406254	-0.0206299049417673	0.00409526690895654	7.88545	-0.0756714	0.0133088
Hypertension (I10)	icd10_I10	1:2	rs11608075	275219	83684	0.510103	0.503643	0.512925453546349	true positive	9.63000763964552	-0.0262592612141404	0.00414385891901851	true positive	9.62996391475635	-0.0262590363430112	0.0041438335810741	9.56378	-0.0390036	0.00617795
Hypertension (I10)	icd10_I10	1:2	rs116930066	275884	83879	0.943771	0.941394	0.944809412452801	false negative	6.38920860544402	-0.0207423207017975	0.0040951216830628	false negative	6.39401869850146	-0.0207504646582192	0.00409502411406265	7.88681	-0.07589	0.013346
Hypertension (I10)	icd10_I10	1:2	rs117212421	276185	83967	0.943775	0.941323	0.944846112403625	false negative	6.76553583954643	-0.0213900743180884	0.00409163532471398	false negative	6.77048067871593	-0.021398179675814	0.00409153801151805	8.38809	-0.0784302	0.0133375
Hypertension (I10)	icd10_I10	1:2	rs117246933	275443	83734	0.884617	0.881182	0.886117327527659	false negative	6.87332943712574	-0.0216925964672283	0.00411353148006085	false negative	6.87645948291501	-0.0216977487878433	0.00411347736579481	7.94609	-0.055113	0.00965263
Hypertension (I10)	icd10_I10	1:2	rs117305924	276197	83969	0.943523	0.941165	0.944553021131157	false negative	6.27974092904185	-0.0205361337618168	0.00409339162741553	false negative	6.28449613892039	-0.0205442593055548	0.00409329455358594	7.83923	-0.0754192	0.0133071
Hypertension (I10)	icd10_I10	1:2	rs117309942	276175	83962	0.943677	0.941325	0.944704394733967	false negative	6.26494770072135	-0.0205100736519972	0.00409354238286233	false negative	6.26970524037811	-0.0205182136427887	0.00409344506354822	7.8206	-0.0754242	0.0133252
Hypertension (I10)	icd10_I10	1:2	rs117333334	274696	83528	0.944322	0.94202	0.945327824489454	false negative	6.05817521686765	-0.0201866828766707	0.00410470926552109	false negative	6.06289711897847	-0.0201949319065108	0.00410461014263689	7.55832	-0.0748768	0.0134774
Hypertension (I10)	icd10_I10	1:2	rs117604516	274281	83373	0.884936	0.88147	0.88644966531523	false negative	6.9740575868772	-0.021911975539221	0.00412200108943149	false negative	6.97722344981088	-0.0219171554232608	0.00412194651882468	8.08522	-0.0558285	0.00968585
Hypertension (I10)	icd10_I10	1:2	rs117659271	275777	83845	0.943807	0.941442	0.944840144160432	false negative	6.33214807535642	-0.0206445958343076	0.00409611505894128	false negative	6.3369399059663	-0.0206527508676975	0.00409601736117116	7.79235	-0.0754519	0.0133565
Hypertension (I10)	icd10_I10	1:2	rs117784947	276204	83971	0.943641	0.941313	0.944657914307117	false negative	6.14742362224016	-0.0202969814934908	0.00409376885474659	false negative	6.15213514541627	-0.0203051277911684	0.00409367156967196	7.64872	-0.0744953	0.0133219
Hypertension (I10)	icd10_I10	1:2	rs117799275	266931	81118	0.781033	0.786061	0.778837990479676	true positive	8.35844142868718	0.0248199200486794	0.0042288918122527	true positive	8.35624130381543	0.024816152631588	0.00422885520148833	9.26977	0.0470036	0.00757171
Hypertension (I10)	icd10_I10	1:2	rs117944027	275820	83861	0.94374	0.941354	0.944782370224892	false negative	6.42877866709579	-0.0208149338548276	0.00409544623801034	false negative	6.43360215070448	-0.0208230733978486	0.00409534869526576	7.9305	-0.0760984	0.0133423
Hypertension (I10)	icd10_I10	1:2	rs117963484	276199	83969	0.943533	0.941175	0.944563010414607	false negative	6.28066608103752	-0.0205377362351602	0.00409337698817306	false negative	6.28542217799486	-0.0205458625875287	0.00409327990007055	7.84048	-0.0754253	0.013307
Hypertension (I10)	icd10_I10	1:2	rs118103137	270921	82369	0.857803	0.85382	0.8595429747921	true positive	7.53910120603019	-0.0230265389005785	0.00415044183803123	true positive	7.54190654445884	-0.0230309640771759	0.00415039444071681	7.38678	-0.0489178	0.00891633
Hypertension (I10)	icd10_I10	1:2	rs11822790	276129	83952	0.79487	0.790537	0.79676285927036	false negative	6.86582093930829	-0.0217115947572566	0.00411961232157168	false negative	6.8677017709013	-0.0217146798312988	0.00411957641122818	7.55775	-0.0423384	0.00762102
Hypertension (I10)	icd10_I10	1:2	rs11988	274161	83355	0.617213	0.611475	0.619719687368322	true positive	8.11988125120103	-0.0239519780657178	0.00414582916900391	true positive	8.12050250846709	-0.0239528220901544	0.00414580248957136	9.24565	-0.0394156	0.00635831
Hypertension (I10)	icd10_I10	1:2	rs1216743	270213	82110	0.281	0.273883	0.284106685539306	true positive	13.8307797078147	-0.0323139414068679	0.00420231517356862	true positive	13.8286764614816	-0.032311098104045	0.00420228405963813	15.5872	-0.0568258	0.00693744
Hypertension (I10)	icd10_I10	1:2	rs12221896	272379	82826	0.691219	0.697621	0.688421618518304	true positive	10.8611710261361	0.028256124813278	0.00417968888174555	true positive	10.85960173517	0.0282537384973736	0.00417965956788187	11.466	0.046829	0.006729
Hypertension (I10)	icd10_I10	1:2	rs12224337	276204	83971	0.490382	0.484352	0.493016017728486	true positive	8.50536761988645	-0.0245157367474326	0.00413769400649329	true positive	8.50521399473097	-0.0245153469146197	0.0041376688063051	8.79905	-0.037245	0.00617137
Hypertension (I10)	icd10_I10	1:2	rs12274199	276184	83965	0.942198	0.939753	0.943266023582476	false negative	6.57379634867957	-0.0210606932575345	0.00409303241580228	false negative	6.57859367758295	-0.0210686891367912	0.00409293733984815	8.3542	-0.0772521	0.0131661
Hypertension (I10)	icd10_I10	1:2	rs12274437	276103	83938	0.942196	0.93976	0.943260048957927	false negative	6.52789983362734	-0.0209833718871629	0.00409381680939583	false negative	6.53268155233243	-0.0209913740638747	0.00409372167945953	8.33536	-0.0772025	0.0131738
Hypertension (I10)	icd10_I10	1:2	rs12279350	276165	83966	0.942088	0.939662	0.943147846908673	false negative	6.47148033299787	-0.0208812775800214	0.00409348797312998	false negative	6.47623501680194	-0.0208892722721117	0.00409339302285115	8.27255	-0.0768211	0.0131628
Hypertension (I10)	icd10_I10	1:2	rs12292911	276031	83916	0.612093	0.606536	0.614520302459464	true positive	7.66871213317959	-0.0231408390830597	0.00413234003301761	true positive	7.66928487271941	-0.0231416364716026	0.00413231372977443	9.63653	-0.0401424	0.00633238
Hypertension (I10)	icd10_I10	1:2	rs1234988	267359	81341	0.274806	0.267683	0.277920709022783	true positive	13.9159914109076	-0.0325870509873351	0.0042240631939459	true positive	13.9138031517634	-0.0325840896765491	0.00422403123471693	16.1559	-0.05852	0.00701064
Hypertension (I10)	icd10_I10	1:2	rs12360772	272296	82744	0.811003	0.805094	0.81358242040179	true positive	12.7288821729379	-0.0304641563029079	0.0041402777794041	true positive	12.7316638230242	-0.0304674130814299	0.00414023920453576	14.2132	-0.0616621	0.00790396
Hypertension (I10)	icd10_I10	1:2	rs12416967	273983	83310	0.837335	0.841488	0.835520446130286	true positive	7.43445824833213	0.02300420487387	0.00417826578538071	true positive	7.43174120340905	0.022999362298315	0.00417822263738157	7.74299	0.0473606	0.00841291
Hypertension (I10)	icd10_I10	1:2	rs12418543	273242	83064	0.619498	0.628649	0.615501119898201	true positive	19.4753819977229	0.038407953348	0.00417150245953878	true positive	19.4739974086212	0.0384062779949911	0.00417147559345468	20.5735	0.0603688	0.00637143
Hypertension (I10)	icd10_I10	1:2	rs12419937	275072	83635	0.755843	0.76126	0.75347642094266	true positive	9.19731587849552	0.0257364684008936	0.00416345237167487	true positive	9.19530825603633	0.0257332281962293	0.00416341964445182	10.9745	0.0490601	0.0072168
Hypertension (I10)	icd10_I10	1:2	rs12798653	275677	83799	0.793046	0.788735	0.794928745749904	false negative	6.75064986645581	-0.0215305194675781	0.00412350357327172	false negative	6.75249926247513	-0.0215335834452873	0.00412346776705301	7.58722	-0.042319	0.00760132
Hypertension (I10)	icd10_I10	1:2	rs12798854	274974	83606	0.786815	0.782355	0.788763511558881	false negative	7.02579909295136	-0.0220368188277403	0.00412867150823418	false negative	7.02762433314143	-0.0220397774231999	0.00412863623154461	7.90568	-0.0429349	0.00754067
Hypertension (I10)	icd10_I10	1:2	rs12798980	275788	83830	0.794828	0.790439	0.796744720688901	false negative	7.01707968160964	-0.0219872512265745	0.00412219804956145	false negative	7.01898205629405	-0.0219903361519582	0.00412216207276796	7.6882	-0.0427477	0.00762302
Hypertension (I10)	icd10_I10	1:2	rs12799126	275759	83830	0.793078	0.788784	0.794953516571232	false negative	6.70558378275921	-0.0214478531488859	0.00412286843418432	false negative	6.70742695228259	-0.021450917674394	0.00412283264201991	7.54646	-0.0421939	0.00760123
Hypertension (I10)	icd10_I10	1:2	rs12800659	275686	83802	0.793042	0.788731	0.794924754278627	false negative	6.75079007218366	-0.0215303982033475	0.00412343314462983	false negative	6.75263940766189	-0.0215334619940088	0.00412339734069136	7.58581	-0.0423139	0.00760119
Hypertension (I10)	icd10_I10	1:2	rs12801188	274331	83395	0.636527	0.63094	0.638967230574643	true positive	7.88535994717273	-0.0235599301498781	0.00414365054951115	true positive	7.88609702170902	-0.0235609776300166	0.00414362343359181	10.1846	-0.0419336	0.00642078
Hypertension (I10)	icd10_I10	1:2	rs12801635	275125	83666	0.786537	0.782089	0.788480739223541	false negative	6.99045098607547	-0.0219691400149056	0.00412742189458378	false negative	6.99226799173267	-0.0219720924857381	0.00412738667966591	7.81035	-0.0426097	0.00753327
Hypertension (I10)	icd10_I10	1:2	rs12801715	274696	83525	0.716314	0.721874	0.713884766486549	true positive	8.81880484241949	0.0251509990944314	0.00416237100994168	true positive	8.81720702242393	0.0251483466706908	0.00416234083574928	10.5461	0.0457824	0.00687998
Hypertension (I10)	icd10_I10	1:2	rs12802374	276114	83942	0.617373	0.611727	0.619839210124264	true positive	7.93446121894118	-0.0235694549039673	0.0041313107645214	true positive	7.93507554380178	-0.0235702996454193	0.00413128436313209	8.98779	-0.0387546	0.0063481
Hypertension (I10)	icd10_I10	1:2	rs12807950	274713	83520	0.498308	0.49234	0.500915037705355	true positive	8.30130983084119	-0.0242569374178425	0.00414841431305925	true positive	8.3012062775826	-0.0242566243087722	0.00414838891453437	8.14622	-0.0357722	0.00618087
Hypertension (I10)	icd10_I10	1:2	rs1304640	275917	83875	0.205484	0.209785	0.203605523546932	false negative	6.7601741002911	0.0215369471508195	0.00412153062275448	false negative	6.76203844961639	0.0215400327265899	0.00412149470416338	7.44643	0.0419745	0.00761713
Hypertension (I10)	icd10_I10	1:2	rs1347677	275890	83866	0.205482	0.20977	0.203609226763321	false negative	6.72252163360849	0.02147210422071	0.00412179260579218	false negative	6.72438105440684	0.0214751913295478	0.00412175668092407	7.40828	0.0418587	0.00761752
Hypertension (I10)	icd10_I10	1:2	rs1377416	274830	83580	0.611063	0.605402	0.613536968	true positive	7.89854606174739	-0.0235659101491686	0.00414092539956677	true positive	7.89912034675899	-0.0235666944703833	0.00414089895055058	9.80729	-0.0405494	0.0063363
Hypertension (I10)	icd10_I10	1:2	rs138290455	275238	83690	0.895425	0.892312	0.896785113235325	false negative	6.21591540785465	-0.0205246199208905	0.00411432272762736	false negative	6.21911314291655	-0.0205301804793923	0.00411426419870652	7.52027	-0.0558443	0.0100795
Hypertension (I10)	icd10_I10	1:2	rs1388168	276137	83955	0.490584	0.484561	0.493215156742047	true positive	8.48577100033011	-0.0244875689374978	0.00413812185551171	true positive	8.48561887846267	-0.0244871812898595	0.004138096647353	8.76767	-0.0371859	0.00617353
Hypertension (I10)	icd10_I10	1:2	rs139008775	275724	83836	0.944077	0.941688	0.945120755753356	false negative	6.47477108203977	-0.0208988567027933	0.00409578296011288	false negative	6.47962884281314	-0.0209070216339561	0.00409568487784818	7.78492	-0.0755325	0.0133777
Hypertension (I10)	icd10_I10	1:2	rs1392026	274150	83362	0.365119	0.360178	0.367277897006101	false negative	6.29324538058129	-0.0208901362775101	0.0041590018329646	false negative	6.29244355323341	-0.0208885259655083	0.00415897474607874	8.2537	-0.0374962	0.00643268
Hypertension (I10)	icd10_I10	1:2	rs1401454	274894	83575	0.61158	0.606696	0.61371350634281	false negative	6.04203869603517	-0.0203372017161199	0.0041414461585263	false negative	6.04255274282112	-0.0203380329374769	0.00414141970614519	7.33299	-0.0346393	0.00633911
Hypertension (I10)	icd10_I10	1:2	rs1401455	275725	83821	0.207279	0.211548	0.205414360133192	false negative	6.6267398709207	0.0213102910612329	0.00412324141929402	false negative	6.62856899548495	0.0213133522574552	0.00412320565861469	7.43707	0.0418322	0.00759654
Hypertension (I10)	icd10_I10	1:2	rs140710358	269780	81968	0.388196	0.380152	0.391706694694695	true positive	14.9368499739442	-0.0336089850629839	0.00419640566864486	true positive	14.9357277341323	-0.033607433270837	0.004196378446652	15.612	-0.0522939	0.00637884
Hypertension (I10)	icd10_I10	1:2	rs140742326	274019	83287	0.88529	0.881807	0.886810922661116	false negative	7.04672745196214	-0.02204692856898	0.00412381805798644	false negative	7.04991860481	-0.0220521223594306	0.00412376328081845	8.28296	-0.0566909	0.00970695
Hypertension (I10)	icd10_I10	1:2	rs141599192	275841	83848	0.943236	0.940818	0.944291999249973	false negative	6.53431993765813	-0.0210028495905612	0.00409539224966009	false negative	6.53915865363931	-0.0210109431732827	0.00409529547272963	8.27234	-0.0776109	0.0132983
Hypertension (I10)	icd10_I10	1:2	rs141947880	275668	83800	0.944397	0.942051	0.945421635687035	false negative	6.2933756459067	-0.0205786625307575	0.00409694378368501	false negative	6.29818488335213	-0.0205868750615012	0.00409684510619478	7.77044	-0.075725	0.0134255
Hypertension (I10)	icd10_I10	1:2	rs142065594	272855	82991	0.510068	0.503587	0.512900894445498	true positive	9.61491215676128	-0.0263481903417286	0.00416141218195386	true positive	9.6148676471822	-0.0263479620664946	0.00416138651938128	9.53006	-0.0390109	0.00619088
Hypertension (I10)	icd10_I10	1:2	rs142289341	274246	83366	0.926269	0.923354	0.927542113422045	true positive	7.3187206669458	-0.0224411785027774	0.00411119870690897	true positive	7.32309840236232	-0.0224481106779197	0.00411112068483528	7.93259	-0.0674443	0.0118233
Hypertension (I10)	icd10_I10	1:2	rs142550690	275921	83878	0.94341	0.941038	0.944446010768422	false negative	6.33004040308524	-0.0206370773014804	0.00409537805969973	false negative	6.33481169919313	-0.0206451986026376	0.00409528101562373	7.89623	-0.0757325	0.0133096
Hypertension (I10)	icd10_I10	1:2	rs143016699	276175	83962	0.943677	0.941325	0.944704394733967	false negative	6.26494770072135	-0.0205100736519972	0.00409354238286233	false negative	6.26970524037811	-0.0205182136427887	0.00409344506354822	7.8206	-0.0754242	0.0133252
Hypertension (I10)	icd10_I10	1:2	rs143386970	275192	83677	0.895276	0.892147	0.896643127029214	false negative	6.26571094364805	-0.0206167534455541	0.00411455655365799	false negative	6.26891823229986	-0.020622306657214	0.00411449808095434	7.53705	-0.0558948	0.0100763
Hypertension (I10)	icd10_I10	1:2	rs143737612	276077	83937	0.943592	0.941236	0.944621226459873	false negative	6.27460927852206	-0.0205309047086199	0.00409420311445021	false negative	6.27936649109841	-0.0205390386388757	0.00409410587936123	7.81323	-0.0753896	0.013326
Hypertension (I10)	icd10_I10	1:2	rs1437633	270430	82176	0.21289	0.217361	0.21093833418679	false negative	6.95225903799931	0.0220961819856122	0.00416381705427157	false negative	6.95409426639331	0.0220991982178393	0.00416378083663862	7.70122	0.0425387	0.00757875
Hypertension (I10)	icd10_I10	1:2	rs143957137	267734	81375	0.644967	0.636515	0.64865762669364	true positive	16.8710241625069	-0.0357864533491266	0.00419060170711602	true positive	16.8721375866953	-0.0357874524798047	0.0041905733290455	20.1343	-0.0609217	0.00650266
Hypertension (I10)	icd10_I10	1:2	rs144046713	274530	83492	0.206792	0.211052	0.204930192820277	false negative	6.58941339971999	0.0212875959017362	0.00413171296844445	false negative	6.59124457086746	0.0212906760835866	0.0041316769331791	7.35857	0.0417189	0.00762013
Hypertension (I10)	icd10_I10	1:2	rs1442740	276128	83946	0.815498	0.811345	0.817312049900615	false negative	6.8371659860787	-0.0216518128048631	0.00411774118013376	false negative	6.83926246434421	-0.0216552665464261	0.00411770272397519	7.47507	-0.0437607	0.0079246
Hypertension (I10)	icd10_I10	1:2	rs144358463	276180	83963	0.943677	0.941324	0.944704822403846	false negative	6.26980674907739	-0.0205186471258226	0.00409349482677467	false negative	6.27456611340289	-0.0205267866761854	0.0040933975108744	7.81901	-0.0754105	0.0133243
Hypertension (I10)	icd10_I10	1:2	rs145054300	274128	83321	0.88502	0.881539	0.886540072119996	false negative	7.02892352398548	-0.0220123584651464	0.00412308094665903	false negative	7.03210454398747	-0.0220175421125271	0.00412302630029179	8.12917	-0.056024	0.00969111
Hypertension (I10)	icd10_I10	1:2	rs145224448	276200	83969	0.943763	0.941291	0.944842801738533	false negative	6.86482917641538	-0.0215602567803807	0.00409122245657368	false negative	6.86980891917279	-0.0215683531994244	0.0040911251940577	8.52787	-0.0791218	0.0133348
Hypertension (I10)	icd10_I10	1:2	rs146419225	275320	83686	0.944	0.941564	0.945063793982279	false negative	6.68765929884732	-0.0212890551239062	0.00409838848215781	false negative	6.69259715048376	-0.0212972130714957	0.0040982903319861	8.33367	-0.0785268	0.0134012
Hypertension (I10)	icd10_I10	1:2	rs146850974	274612	83457	0.887787	0.884153	0.889373580199315	true positive	7.76267343289961	-0.0232117827401631	0.00411751841095719	true positive	7.76607115035228	-0.0232170185002775	0.00411746291905212	8.58078	-0.0582214	0.00977944
Hypertension (I10)	icd10_I10	1:2	rs147463152	275797	83857	0.943754	0.941368	0.944796423684485	false negative	6.4299514685002	-0.0208176456885044	0.00409556661126919	false negative	6.43477594880621	-0.0208257862578959	0.00409546903949042	7.92757	-0.0760991	0.0133452
Hypertension (I10)	icd10_I10	1:2	rs147838379	276186	83967	0.943777	0.941324	0.944848543661137	false negative	6.77073724117845	-0.0213990187365981	0.00409161300398894	false negative	6.77568406866649	-0.0214071238680515	0.00409151568943425	8.38967	-0.078438	0.0133374
Hypertension (I10)	icd10_I10	1:2	rs147995604	275927	83879	0.943379	0.941017	0.944410628540782	false negative	6.2790770423683	-0.0205457128048786	0.00409554084158199	false negative	6.2838279749534	-0.0205538359354635	0.00409544383062178	7.86843	-0.0756042	0.0133126
Hypertension (I10)	icd10_I10	1:2	rs148423893	275530	83765	0.944125	0.941707	0.945181208223607	false negative	6.61709898732754	-0.0211568240172111	0.00409683835964775	false negative	6.62201421025937	-0.0211649889273298	0.00409674012909659	7.97686	-0.076684	0.0134023
Hypertension (I10)	icd10_I10	1:2	rs148716586	275890	83872	0.94338	0.941022	0.944409956441584	false negative	6.25965046689356	-0.0205119086578117	0.00409582783099114	false negative	6.26439407750261	-0.0205200336253381	0.00409573079872304	7.85826	-0.0755416	0.013311
Hypertension (I10)	icd10_I10	1:2	rs1490938	275693	83827	0.510156	0.503693	0.512979709781827	true positive	9.65355477416095	-0.0262713388262836	0.00414030793988113	true positive	9.65351132597188	-0.026271114697855	0.00414028266691711	9.58057	-0.0390384	0.0061776
Hypertension (I10)	icd10_I10	1:2	rs149188822	262678	79841	0.581643	0.590681	0.577696299069663	true positive	17.7656563905354	0.0372984458869698	0.00425073494356207	true positive	17.7646852418849	0.0372971324578357	0.00425070717013479	19.6065	0.0584867	0.00633002
Hypertension (I10)	icd10_I10	1:2	rs150299113	276128	83952	0.943642	0.941301	0.94466466480726	false negative	6.20838503520366	-0.0204097787175433	0.00409405230015797	false negative	6.21311965316139	-0.0204179210719117	0.00409395499700515	7.75489	-0.0750711	0.0133241
Hypertension (I10)	icd10_I10	1:2	rs150493060	275428	83724	0.887293	0.883622	0.888896257125569	true positive	7.90411816453734	-0.0234046894015663	0.00411101413924353	true positive	7.90752877462508	-0.0234098853168329	0.00411095910109177	8.62748	-0.0581643	0.00974112
Hypertension (I10)	icd10_I10	1:2	rs1519119	275879	83863	0.205465	0.209752	0.203592652482085	false negative	6.71984542319742	0.0214678037688974	0.00412187189373813	false negative	6.72170467248172	0.0214708913328715	0.00412183596494336	7.39511	0.0418211	0.00761809
Hypertension (I10)	icd10_I10	1:2	rs1519120	275879	83863	0.205465	0.209752	0.203592652482085	false negative	6.71984542319742	0.0214678037688974	0.00412187189373813	false negative	6.72170467248172	0.0214708913328715	0.00412183596494336	7.39511	0.0418211	0.00761809
Hypertension (I10)	icd10_I10	1:2	rs1519121	275879	83863	0.205465	0.209752	0.203592652482085	false negative	6.71984542319742	0.0214678037688974	0.00412187189373813	false negative	6.72170467248172	0.0214708913328715	0.00412183596494336	7.39511	0.0418211	0.00761809
Hypertension (I10)	icd10_I10	1:2	rs1519122	275869	83860	0.20549	0.209785	0.203614157200965	false negative	6.74183706569822	0.0215067507689903	0.004121918422277	false negative	6.74369905979799	0.0215098373416545	0.00412188249459083	7.4205	0.0418976	0.00761771
Hypertension (I10)	icd10_I10	1:2	rs1519125	275888	83884	0.611539	0.606632	0.6136828031916	false negative	6.11364132920525	-0.020433207745469	0.00413386625516597	false negative	6.11415694581016	-0.0204340341606692	0.00413383994783759	7.37979	-0.0347296	0.00633351
Hypertension (I10)	icd10_I10	1:2	rs1519128	275885	83865	0.205482	0.20977	0.203609210082283	false negative	6.72246544387841	0.0214721630162234	0.00412182288733461	false negative	6.72432485100606	0.0214752501359329	0.00412178696167708	7.40805	0.041858	0.00761752
Hypertension (I10)	icd10_I10	1:2	rs1532710	275410	83756	0.722426	0.728877	0.71960680522191	true positive	11.8015297889055	0.0294000647275793	0.00415999032486389	true positive	11.7995925000122	0.029397273723193	0.00415995991782286	13.1225	0.0517699	0.00692288
Hypertension (I10)	icd10_I10	1:2	rs1534576	275060	83650	0.612342	0.606754	0.614784067812549	true positive	7.72743822151086	-0.023275983035177	0.00413918091582284	true positive	7.72801483471146	-0.0232767832504124	0.00413915447441287	9.65693	-0.0402228	0.00633783
Hypertension (I10)	icd10_I10	1:2	rs1583611	275801	83837	0.205517	0.209815	0.203639921870767	false negative	6.74803171751073	0.0215204162303311	0.00412244996838613	false negative	6.74989459301272	0.0215235030685528	0.0041224140296479	7.41634	0.0418873	0.00761818
Hypertension (I10)	icd10_I10	1:2	rs1585453	274538	83430	0.888312	0.884781	0.889853491355673	true positive	7.3905738101355	-0.0226034735665919	0.00411881710097041	true positive	7.39390287518379	-0.022608745508729	0.00411876135558955	8.41839	-0.0577685	0.0098046
Hypertension (I10)	icd10_I10	1:2	rs1587647	271888	82698	0.690946	0.69739	0.688129223679898	true positive	10.9748048357167	0.0284382057898457	0.00418322875414721	true positive	10.9732279377852	0.028435817233754	0.00418319937844583	11.5625	0.0470445	0.00672974
Hypertension (I10)	icd10_I10	1:2	rs1589197	276152	83954	0.205516	0.209831	0.203631165038138	false negative	6.80549897283152	0.0216063951124413	0.0041196242174997	false negative	6.80736800709653	0.0216094756758888	0.00411958835150104	7.49943	0.0421274	0.00761525
Hypertension (I10)	icd10_I10	1:2	rs1595373	276165	83960	0.205498	0.209807	0.203615719934445	false negative	6.7892403769865	0.0215773967283469	0.00411952024192861	false negative	6.7911072850527	0.0215804777811167	0.0041194843769988	7.4722	0.0420436	0.00761525
Hypertension (I10)	icd10_I10	1:2	rs1595374	275879	83863	0.205465	0.209752	0.203592652482085	false negative	6.71984542319742	0.0214678037688974	0.00412187189373813	false negative	6.72170467248172	0.0214708913328715	0.00412183596494336	7.39486	0.0418203	0.0076181
Hypertension (I10)	icd10_I10	1:2	rs1607481	275917	83876	0.205482	0.209783	0.203603491369031	false negative	6.76032339251187	0.0215371369991062	0.00412151678955851	false negative	6.76218773928916	0.0215402225205266	0.0041214808711082	7.44777	0.0419787	0.00761715
Hypertension (I10)	icd10_I10	1:2	rs16932862	275846	83856	0.794978	0.790647	0.796869662774103	false negative	6.85505171105321	-0.0217046464692745	0.00412185491152788	false negative	6.85693353031198	-0.0217077374954564	0.00412181893035477	7.52704	-0.0422622	0.00762427
Hypertension (I10)	icd10_I10	1:2	rs16932899	275857	83875	0.793099	0.788817	0.794969762623579	false negative	6.67582896179112	-0.0213906606675689	0.00412197225617177	false negative	6.67766739936062	-0.0213937241687984	0.00412193648580416	7.50453	-0.042065	0.00760115
Hypertension (I10)	icd10_I10	1:2	rs17095329	275108	83642	0.722467	0.728844	0.719681204955449	true positive	11.5343691452667	0.029059372035793	0.00416237427405109	true positive	11.5324539695971	0.0290565809962246	0.00416234380906319	12.8659	0.0512636	0.0069275
Hypertension (I10)	icd10_I10	1:2	rs173396	276142	83955	0.429053	0.424377	0.431095664592298	false negative	5.45863012994502	-0.0192133535895888	0.00414050337227901	false negative	5.45822465133049	-0.019212435911594	0.00414047776086716	7.56196	-0.0346642	0.00623774
Hypertension (I10)	icd10_I10	1:2	rs1810199	269650	81973	0.507359	0.512921	0.504929646237951	false negative	7.17447902113733	0.0226094210269078	0.00418750008157138	false negative	7.17435617643592	0.0226090674739919	0.00418747396047403	8.98338	0.0379542	0.00621864
Hypertension (I10)	icd10_I10	1:2	rs1829417	276141	83955	0.205514	0.20981	0.203637324903999	false negative	6.75147730799586	0.0215122157562118	0.00411971974128157	false negative	6.75333896857165	0.0215152977486935	0.00411968387375227	7.43779	0.0419399	0.0076157
Hypertension (I10)	icd10_I10	1:2	rs1829418	275764	83827	0.207271	0.211546	0.205403926819738	false negative	6.64404394732375	0.0213397621196785	0.00412300589132108	false negative	6.64587559907356	0.0213428229975036	0.00412297013549452	7.47098	0.0419343	0.00759613
Hypertension (I10)	icd10_I10	1:2	rs1829419	276159	83957	0.205493	0.209803	0.203610320995619	false negative	6.79195317879922	0.021582441521335	0.00411957652349442	false negative	6.7938205694446	0.0215855227366278	0.00411954065646506	7.47593	0.0420551	0.00761526
Hypertension (I10)	icd10_I10	1:2	rs183110	274402	83402	0.366435	0.361983	0.368379008921466	false negative	5.21490970604921	-0.0188011573897964	0.00415677999083604	false negative	5.21419550716406	-0.0187995888245848	0.00415675296775525	7.34437	-0.0351447	0.00642614
Hypertension (I10)	icd10_I10	1:2	rs1837095	275761	83848	0.611412	0.606531	0.613544539682043	false negative	6.0525106926259	-0.0203241643721093	0.00413481212901735	false negative	6.05302339971289	-0.0203249912114739	0.00413478580674521	7.33375	-0.0346205	0.00633531
Hypertension (I10)	icd10_I10	1:2	rs1837096	276151	83956	0.205524	0.20983	0.203643022159786	false negative	6.77980355142633	0.0215614705963592	0.00411963579022789	false negative	6.78166896936465	0.0215645516240062	0.00411959992539144	7.46642	0.0420277	0.0076156
Hypertension (I10)	icd10_I10	1:2	rs1837099	275866	83859	0.205499	0.209795	0.203622723280922	false negative	6.74441024735551	0.0215113841059507	0.00412193928465899	false negative	6.74627251158548	0.021514470487373	0.00412190335737979	7.42744	0.0419184	0.0076176
Hypertension (I10)	icd10_I10	1:2	rs1866110	275889	83866	0.205473	0.209762	0.203599780260698	false negative	6.72557275390744	0.0214774685473985	0.00412179103300677	false negative	6.72743266570743	0.0214805556996732	0.00412175510710484	7.40071	0.0418359	0.00761763
Hypertension (I10)	icd10_I10	1:2	rs1898502	276133	83945	0.205622	0.209918	0.203745567964701	false negative	6.74812308024386	0.0215072396025291	0.0041198951078998	false negative	6.74998356305447	0.0215103205954542	0.0041198592479029	7.44576	0.0419574	0.0076144
Hypertension (I10)	icd10_I10	1:2	rs1907400	275382	83742	0.511725	0.50534	0.514515089073262	true positive	9.43155843167583	-0.0259567459503601	0.00414240899409912	true positive	9.43152679040398	-0.0259565402935318	0.00414238367756567	9.30066	-0.038411	0.00617642
Hypertension (I10)	icd10_I10	1:2	rs1966697	275678	83801	0.207183	0.21144	0.205323783642646	false negative	6.59347596489584	0.0212535668251368	0.00412370482006764	false negative	6.59530192832126	0.0212566316119895	0.00412366903740623	7.41126	0.0417602	0.00759793
Hypertension (I10)	icd10_I10	1:2	rs1973765	272375	82757	0.612674	0.604645	0.616178181844551	true positive	15.0314967720054	-0.0334167531878833	0.00415850816393029	true positive	15.0322621343294	-0.0334174357335685	0.00415848129389567	17.5171	-0.0553483	0.00635461
Hypertension (I10)	icd10_I10	1:2	rs1985624	271188	82435	0.782334	0.787327	0.780153383241591	true positive	8.40897539979596	0.0247033548462321	0.00419526112983082	true positive	8.40677307608423	0.0246996267205734	0.00419522525127511	9.10284	0.0463792	0.0075449
Hypertension (I10)	icd10_I10	1:2	rs200537712	269831	82011	0.938413	0.936023	0.939456585826856	false negative	5.85439774247854	-0.0200001722513564	0.00414490214926127	false negative	5.8588132630545	-0.0200081183621063	0.00414480872806187	7.59845	-0.0729456	0.0130919
Hypertension (I10)	icd10_I10	1:2	rs200644264	274911	83580	0.787747	0.791972	0.785901373833827	false negative	6.38552594074347	0.0210842427939084	0.00416395491164956	false negative	6.3835920308152	0.0210805286198417	0.00416391921785717	7.36154	0.0415588	0.00758922
Hypertension (I10)	icd10_I10	1:2	rs2014408	274838	83581	0.786701	0.782236	0.788652244477326	false negative	7.0362710575523	-0.0220591046597678	0.00412946463052258	false negative	7.03809624592378	-0.022062061149468	0.00412942934513665	7.9101	-0.0429619	0.00754311
Hypertension (I10)	icd10_I10	1:2	rs2030291	274837	83555	0.611587	0.606706	0.613719097923485	false negative	6.03401995380764	-0.0203245041770104	0.00414191503189286	false negative	6.03453381613741	-0.0203253358738835	0.00414188857056176	7.32905	-0.0346346	0.00634011
Hypertension (I10)	icd10_I10	1:2	rs2048540	274056	83314	0.38427	0.376223	0.387784840769207	true positive	15.2375303904096	-0.0336960472965848	0.00416323635576239	true positive	15.2363707031225	-0.0336944780442178	0.00416320969642576	15.5357	-0.0520122	0.00636087
Hypertension (I10)	icd10_I10	1:2	rs20542	274780	83515	0.883619	0.88011	0.885151189030926	false negative	7.07898719212879	-0.0220734191713617	0.00411842290185411	false negative	7.08214762953139	-0.0220785439744173	0.00411836895424009	7.72376	-0.0541139	0.00962561
Hypertension (I10)	icd10_I10	1:2	rs2055449	273709	83215	0.710435	0.717131	0.707509933383729	true positive	12.2800112812169	0.0301204015665656	0.00417254079978091	true positive	12.2781460213252	0.0301177472748529	0.00417251076548371	13.7309	0.0524568	0.00684809
Hypertension (I10)	icd10_I10	1:2	rs2055450	273608	83185	0.710475	0.717173	0.707549023988699	true positive	12.283724326543	0.0301308126501251	0.004173310824146	true positive	12.2818580021891	0.0301281567274263	0.00417328077129024	13.7538	0.0525084	0.00684877
Hypertension (I10)	icd10_I10	1:2	rs2118363	275864	83861	0.205487	0.209776	0.203613696827654	false negative	6.72498367275164	0.0214772290707303	0.00412194412887471	false negative	6.72684333558755	0.0214803160509612	0.00412190820055978	7.40589	0.0418521	0.00761767
Hypertension (I10)	icd10_I10	1:2	rs2134301	275402	83751	0.722522	0.728966	0.719705988374702	true positive	11.7790978238587	0.0293708400285332	0.00416007781993579	true positive	11.7771614738795	0.0293680478625872	0.0041600474053436	13.1185	0.0517649	0.00692333
Hypertension (I10)	icd10_I10	1:2	rs2137320	276204	83971	0.607486	0.599904	0.610797960599897	true positive	13.6179278391146	-0.0314952657534227	0.00412966144091221	true positive	13.6186165691907	-0.0314959105945982	0.00412963524370297	15.1518	-0.0510389	0.0063248
Hypertension (I10)	icd10_I10	1:2	rs2164782	275906	83871	0.205489	0.209791	0.20361010791262	false negative	6.76260169678839	0.0215416684244198	0.00412161847470788	false negative	6.76446638564962	0.0215447540123423	0.00412158255431882	7.45059	0.0419875	0.00761717
Hypertension (I10)	icd10_I10	1:2	rs2164784	275866	83862	0.205484	0.209773	0.203610684246162	false negative	6.72513484407482	0.0214773877448603	0.00412192349701337	false negative	6.72699453406924	0.0214804747172315	0.0041218875689015	7.40314	0.0418435	0.00761765
Hypertension (I10)	icd10_I10	1:2	rs2164785	275866	83862	0.205484	0.209773	0.203610684246162	false negative	6.72513484407482	0.0214773877448603	0.00412192349701337	false negative	6.72699453406924	0.0214804747172315	0.0041218875689015	7.40313	0.0418434	0.00761765
Hypertension (I10)	icd10_I10	1:2	rs2167080	274296	83392	0.617206	0.611467	0.619712949503415	true positive	8.12557906640727	-0.0239555560644562	0.00414486453983756	true positive	8.12620039982538	-0.0239563996682716	0.0041448378793402	9.24066	-0.0393995	0.00635758
Hypertension (I10)	icd10_I10	1:2	rs217215	274786	83549	0.345814	0.350689	0.343684174835414	false negative	6.29141835054832	0.0207904185312951	0.00413981483183071	false negative	6.29218700302935	0.0207916870714072	0.00413978728895172	7.34659	0.0355616	0.00650129
Hypertension (I10)	icd10_I10	1:2	rs2196636	276062	83933	0.205627	0.209916	0.203753318062344	false negative	6.72751463826627	0.0214732317603159	0.00412032208781318	false negative	6.72937212033439	0.0214763132434897	0.00412028621770194	7.41592	0.0418806	0.00761721
Hypertension (I10)	icd10_I10	1:2	rs2218001	275658	83821	0.793111	0.788843	0.794975854162648	false negative	6.63291545315016	-0.0213221875469628	0.00412342298466877	false negative	6.63474859188439	-0.0213252541015259	0.00412338717607129	7.46901	-0.0419823	0.00760593
Hypertension (I10)	icd10_I10	1:2	rs2278890	273241	83071	0.63523	0.629559	0.637707234269338	true positive	8.06426484054738	-0.0238967784484409	0.00415179169560913	true positive	8.06500196568378	-0.0238978118801872	0.00415176445250532	10.4799	-0.0425818	0.00642067
Hypertension (I10)	icd10_I10	1:2	rs2293579	276204	83971	0.611401	0.605906	0.613801319638148	true positive	7.51313860712236	-0.0228760468107199	0.00413110797534649	true positive	7.51370189489092	-0.0228768400740593	0.00413108171153709	9.5239	-0.0398719	0.00632974
Hypertension (I10)	icd10_I10	1:2	rs2301216	273903	83273	0.655288	0.660305	0.653096421334522	false negative	6.61570707321424	0.0214932258008842	0.00416246299158605	false negative	6.61475584125377	0.0214913768901966	0.0041624352759479	7.63855	0.0364306	0.00651956
Hypertension (I10)	icd10_I10	1:2	rs2351958	275078	83634	0.611385	0.606499	0.613519492196151	false negative	6.04942604861221	-0.0203440349773166	0.00414002674147519	false negative	6.04993912218915	-0.0203448635097541	0.00414000032023878	7.33587	-0.0346373	0.00633738
Hypertension (I10)	icd10_I10	1:2	rs2351961	275384	83726	0.205463	0.209786	0.203574492877939	false negative	6.81294275347194	0.0216489495738671	0.00412525293642481	false negative	6.81481554555472	0.0216520384123288	0.00412521691675456	7.50759	0.0421976	0.0076234
Hypertension (I10)	icd10_I10	1:2	rs2351962	275888	83866	0.205488	0.209789	0.203609529480997	false negative	6.7594216611079	0.0215367733816613	0.00412175022280581	false negative	6.76128597008622	0.0215398592330917	0.00412171429892316	7.44379	0.0419674	0.00761732
Hypertension (I10)	icd10_I10	1:2	rs2351963	275888	83866	0.205488	0.209789	0.203609529480997	false negative	6.7594216611079	0.0215367733816613	0.00412175022280581	false negative	6.76128597008622	0.0215398592330917	0.00412171429892316	7.44379	0.0419674	0.00761732
Hypertension (I10)	icd10_I10	1:2	rs2455569	270629	82246	0.275203	0.267809	0.278431141201701	true positive	15.0712296445014	-0.0338017496570346	0.00420055934065297	true positive	15.0689570932903	-0.0337988058410997	0.0042005279527708	17.1668	-0.0601443	0.00697887
Hypertension (I10)	icd10_I10	1:2	rs2596407	271225	82453	0.357443	0.363515	0.354790834339839	true positive	9.15688829714069	0.0256927699086495	0.0041662970104303	true positive	9.15772255284137	0.0256938648029968	0.00416626926144173	10.5105	0.0429725	0.00646944
Hypertension (I10)	icd10_I10	1:2	rs2697923	269018	81789	0.356749	0.362852	0.354082969272922	true positive	9.18230959614363	0.0258355041791729	0.00418316581230539	true positive	9.18315267389238	0.0258366133238512	0.00418313770293127	10.5881	0.0432128	0.00647999
Hypertension (I10)	icd10_I10	1:2	rs2856653	271471	82515	0.357433	0.363526	0.35477225413853	true positive	9.22146731512326	0.0257798622055267	0.00416456293772205	true positive	9.22230418093151	0.0257809555019168	0.00416453522302831	10.5498	0.0430334	0.00646566
Hypertension (I10)	icd10_I10	1:2	rs2868996	262276	79694	0.66123	0.656441	0.663320318684208	false negative	5.88980351325679	-0.020517430399947	0.00423785290329404	false negative	5.89060784699634	-0.0205188454634415	0.0042378231133321	8.22646	-0.0384757	0.00661261
Hypertension (I10)	icd10_I10	1:2	rs28971510	272014	82744	0.539551	0.533203	0.542326183135204	true positive	9.27789967975663	-0.0258735596469552	0.00416593730265954	true positive	9.27804627092221	-0.0258736196958621	0.0041659113969166	10.271	-0.0407579	0.0062125
Hypertension (I10)	icd10_I10	1:2	rs2903989	275934	83881	0.943426	0.941049	0.944464177674913	false negative	6.35585843417509	-0.0206827073873429	0.00409519540483331	false negative	6.36064005146723	-0.0206908276452002	0.00409509835021193	7.91913	-0.075846	0.0133085
Hypertension (I10)	icd10_I10	1:2	rs2904129	275977	83894	0.941652	0.939282	0.942687119089144	false negative	6.15983603900275	-0.0203324815084297	0.00409634257552845	false negative	6.16445955170121	-0.0203404762536143	0.00409624803713322	8.04032	-0.0753935	0.01312
Hypertension (I10)	icd10_I10	1:2	rs34074549	215871	65439	0.51719	0.512352	0.519294564733567	false negative	4.56528327058715	-0.0196457222433855	0.00468240483034548	false negative	4.56530646334118	-0.0196456254955405	0.00468236826440944	8.73162	-0.0389698	0.00648415
Hypertension (I10)	icd10_I10	1:2	rs34529810	275870	83867	0.20512	0.209451	0.203228217178898	false negative	6.85378601217431	0.0217012937800685	0.00412163726212355	false negative	6.85566643066626	0.0217043826121748	0.00412160129781435	7.57567	0.0424103	0.00762407
Hypertension (I10)	icd10_I10	1:2	rs34552339	276041	83927	0.350851	0.345702	0.353100394229468	false negative	6.93243666240583	-0.0219675998720355	0.00414609475815634	false negative	6.93150340766588	-0.0219658285383289	0.00414606755155101	9.14135	-0.0399361	0.00648193
Hypertension (I10)	icd10_I10	1:2	rs34603363	275844	83869	0.943717	0.941348	0.944751955910926	false negative	6.34462676392236	-0.0206643660831551	0.00409557150426965	false negative	6.3494177740984	-0.0206725100640181	0.00409547398472294	7.80116	-0.0754132	0.0133414
Hypertension (I10)	icd10_I10	1:2	rs34640986	276143	83954	0.205497	0.209824	0.203606834808444	false negative	6.84040891083831	0.0216672761103812	0.00411960603759456	false negative	6.84228271197682	0.0216703558021047	0.00411957016920679	7.52583	0.0422104	0.00761559
Hypertension (I10)	icd10_I10	1:2	rs34765159	274384	83451	0.72219	0.728545	0.719412423022736	true positive	11.4306225811779	0.0289539466785818	0.00416734929854255	true positive	11.4287182266552	0.0289511555429005	0.00416731873766248	12.8356	0.0512232	0.00693072
Hypertension (I10)	icd10_I10	1:2	rs34937994	274046	83298	0.635484	0.629889	0.637927288055445	true positive	7.88838126896092	-0.023578251688857	0.00414600614126452	true positive	7.88911220843615	-0.0235792894765622	0.00414597900774102	10.1369	-0.041817	0.00641912
Hypertension (I10)	icd10_I10	1:2	rs35032070	274036	83325	0.634183	0.628527	0.636654206170593	true positive	8.03918171736866	-0.0238211151074687	0.00414567827132274	true positive	8.03990981656671	-0.0238221352409798	0.00414565117646171	10.5024	-0.0425814	0.00641324
Hypertension (I10)	icd10_I10	1:2	rs35326692	275586	83779	0.795045	0.790778	0.796908774486854	false negative	6.66835414781178	-0.0213880081537623	0.00412400896965028	false negative	6.6702122198134	-0.0213911085873506	0.00412397292840538	7.35357	-0.0417609	0.00763066
Hypertension (I10)	icd10_I10	1:2	rs35473622	276204	83971	0.750425	0.755749	0.748099376386989	true positive	8.81954407653014	0.025101866977063	0.00415405114012858	true positive	8.81763940013832	0.0250987344531948	0.00415401902891748	10.7924	0.0482373	0.00715965
Hypertension (I10)	icd10_I10	1:2	rs35571646	274648	83522	0.707873	0.714115	0.705145248024863	true positive	10.7544572266467	0.0279986455476522	0.00416358261915603	true positive	10.7527530010794	0.0279960663665999	0.00416355288116076	12.1342	0.0489438	0.0068234
Hypertension (I10)	icd10_I10	1:2	rs35871855	274778	83547	0.510037	0.503601	0.512848827015494	true positive	9.54910888469557	-0.0261612529544455	0.00414722441374534	true positive	9.54906529867283	-0.0261610282977053	0.00414719901439682	9.47806	-0.0388316	0.00618066
Hypertension (I10)	icd10_I10	1:2	rs360139	272325	82810	0.359556	0.35454	0.361747778803789	false negative	6.46691999469679	-0.0212802543441442	0.00417332788890512	false negative	6.46606930266486	-0.0212785665040075	0.00417330037932914	8.80097	-0.0389985	0.00646115
Hypertension (I10)	icd10_I10	1:2	rs360140	273165	83021	0.356747	0.351588	0.358999531444589	false negative	6.84061327040598	-0.0219219092842444	0.00416795095093616	false negative	6.83971822204893	-0.0219201851522586	0.00416792347844904	9.30576	-0.0402362	0.006468
Hypertension (I10)	icd10_I10	1:2	rs360141	274161	83360	0.356033	0.351341	0.358082911268809	false negative	5.79066971274259	-0.0199468142889045	0.0041591228591641	false negative	5.78985313434992	-0.0199451157766761	0.00415909552567966	7.86375	-0.0367193	0.00646776
Hypertension (I10)	icd10_I10	1:2	rs360153	275381	83717	0.423579	0.41887	0.425635846110902	false negative	5.52977643821361	-0.0193815486543148	0.00414660099476981	false negative	5.52933948926908	-0.0193805717692384	0.00414657520673117	7.47634	-0.0345336	0.00625309
Hypertension (I10)	icd10_I10	1:2	rs36016346	276184	83966	0.943678	0.94132	0.944708037915284	false negative	6.29422079725546	-0.0205621626986973	0.00409335442278881	false negative	6.29898906412122	-0.0205702997505907	0.00409325711685404	7.84143	-0.0755303	0.0133246
Hypertension (I10)	icd10_I10	1:2	rs368284713	275923	83878	0.234011	0.238461	0.23206740813351	false negative	6.60709855074572	0.0212796317136938	0.00412406047998426	false negative	6.60868024534518	0.021282272242076	0.00412402728351373	7.37156	0.039905	0.00728178
Hypertension (I10)	icd10_I10	1:2	rs3740976	275560	83782	0.881869	0.878293	0.88343124609705	false negative	7.26336101277452	-0.0223531635846515	0.00411216115803778	false negative	7.2665198577831	-0.0223582067804324	0.00411210807885118	8.03903	-0.0548277	0.00954196
Hypertension (I10)	icd10_I10	1:2	rs3758675	273258	83072	0.635258	0.629597	0.637730687747784	true positive	8.03836145744114	-0.0238545634939146	0.00415173030370707	true positive	8.03909776525494	-0.0238555978438976	0.0041517030614898	10.4887	-0.0426003	0.00642056
Hypertension (I10)	icd10_I10	1:2	rs3781956	273317	83095	0.651186	0.644067	0.65429580488587	true positive	12.5363572013092	-0.0302765323907823	0.00414828022841623	true positive	12.5373831723391	-0.0302776491108367	0.00414825254569605	14.5321	-0.0512318	0.00649035
Hypertension (I10)	icd10_I10	1:2	rs3781961	275281	83694	0.544296	0.537814	0.547127635277968	true positive	9.75894016873499	-0.0264328009535477	0.00414144067702433	true positive	9.75911874977188	-0.0264328989626838	0.0041414151878368	10.7372	-0.0417124	0.00620825
Hypertension (I10)	icd10_I10	1:2	rs3781962	273956	83303	0.653491	0.646126	0.656709027489733	true positive	13.4352577756501	-0.0313694918851063	0.00414273934304739	true positive	13.4363337249097	-0.0313706153793275	0.00414271168982384	15.6721	-0.0534083	0.00650158
Hypertension (I10)	icd10_I10	1:2	rs3817196	265183	80538	0.799011	0.794153	0.801129950440034	true positive	8.25667947841155	-0.0245005878389933	0.00420239036645547	true positive	8.25882742316245	-0.0245038303722753	0.00420235170475477	9.46086	-0.0490706	0.00781802
Hypertension (I10)	icd10_I10	1:2	rs3817197	276204	83971	0.544713	0.538233	0.547543586215686	true positive	9.78448679581236	-0.0264259635145521	0.00413453997476373	true positive	9.7846681073955	-0.026426065274955	0.00413451460938296	10.7731	-0.0417569	0.00620377
Hypertension (I10)	icd10_I10	1:2	rs3824869	272818	82936	0.36267	0.368433	0.360152856890069	true positive	8.31237555398767	0.0243122126009264	0.0041548557747998	true positive	8.31313735658678	0.0243132643741691	0.00415482841136831	10.5745	0.0428941	0.00643666
Hypertension (I10)	icd10_I10	1:2	rs3858410	274543	83475	0.755075	0.760552	0.752682173493207	true positive	9.35169450593287	0.0259947458362499	0.00416757072818271	true positive	9.34967429615651	0.0259915076633552	0.00416753796618432	11.2793	0.0497604	0.00721324
Hypertension (I10)	icd10_I10	1:2	rs3985603	275834	83847	0.205535	0.209837	0.203656175944205	false negative	6.75976115360573	0.0215396708461065	0.00412219063913357	false negative	6.76162532290375	0.0215427566790396	0.00412215470895923	7.43671	0.0419449	0.00761721
Hypertension (I10)	icd10_I10	1:2	rs415895	276204	83971	0.355031	0.349609	0.357399431861335	true positive	7.58309051594111	-0.0230704637072778	0.00414514411717074	true positive	7.58213656275235	-0.0230687254840238	0.00414511705387487	9.55432	-0.0407938	0.00646496
Hypertension (I10)	icd10_I10	1:2	rs416258	275797	83843	0.697145	0.69203	0.699379165190619	false positive	7.33139957696598	-0.0225606228699992	0.00412916071686648	false positive	7.33251400160477	-0.0225623443282097	0.00412913172578323	7.09239	-0.0360031	0.00671043
Hypertension (I10)	icd10_I10	1:2	rs4264135	276204	83971	0.704856	0.699998	0.706978066024044	false negative	6.77501781851007	-0.0215863620201102	0.00412599681685448	false negative	6.7761439268386	-0.0215881859141763	0.0041259675358859	8.12058	-0.0390524	0.00675923
Hypertension (I10)	icd10_I10	1:2	rs4272757	269819	82049	0.691934	0.698482	0.689072750322203	true positive	11.2425160855358	0.0289221415949707	0.00419987703421558	true positive	11.2409013392604	0.0289197140441989	0.00419984726920904	11.8303	0.0477347	0.00674548
Hypertension (I10)	icd10_I10	1:2	rs4312035	272208	82717	0.710649	0.717414	0.707695928323773	true positive	12.4508430735515	0.0304323301944593	0.00418484670190561	true positive	12.4489539260344	0.0304296513427779	0.00418481639503518	13.9471	0.0529766	0.00685892
Hypertension (I10)	icd10_I10	1:2	rs4340009	269520	81977	0.692238	0.698736	0.689397656473449	true positive	11.0803044382105	0.028711439620601	0.00420183783910703	true positive	11.078699729352	0.0287090094587933	0.004201808016247	11.6863	0.0474439	0.00674836
Hypertension (I10)	icd10_I10	1:2	rs4347355	275350	83724	0.511721	0.505339	0.514509382411573	true positive	9.42109934388811	-0.0259434257988598	0.0041427646492816	true positive	9.42106776037839	-0.0259432202539063	0.00414273932666422	9.30167	-0.0384201	0.00617752
Hypertension (I10)	icd10_I10	1:2	rs4347357	269968	82103	0.718244	0.724157	0.715659830308998	true positive	9.76474695449398	0.0268128200370318	0.00419963474068481	true positive	9.76302324665736	0.0268100706243493	0.00419960366141004	11.0806	0.0473303	0.00692654
Hypertension (I10)	icd10_I10	1:2	rs4359199	276102	83944	0.467782	0.462252	0.470197774102561	false negative	7.28127189843267	-0.0225318374630752	0.00413943511644632	false negative	7.28101029639171	-0.0225312558497641	0.00413940982957396	7.5922	-0.0344927	0.00619334
Hypertension (I10)	icd10_I10	1:2	rs436637	271200	82448	0.35075	0.346059	0.3527990567941	false negative	5.76624871122117	-0.020010508630566	0.00418224275378202	false negative	5.76539854726447	-0.0200087303856878	0.004182214811869	7.85496	-0.0369562	0.00651347
Hypertension (I10)	icd10_I10	1:2	rs441293	273627	83181	0.35548	0.35077	0.357537184241202	false negative	5.82254434128581	-0.0200288567611326	0.00416347734211485	false negative	5.82172090894653	-0.0200271470387355	0.00416344990876134	7.9045	-0.0368571	0.00647375
Hypertension (I10)	icd10_I10	1:2	rs4434960	275982	83904	0.612002	0.606444	0.614429859682004	true positive	7.66973662390117	-0.0231443847902547	0.00413267142548596	true positive	7.67030883850261	-0.0231451812874113	0.00413264511770742	9.6062	-0.0400766	0.00633275
Hypertension (I10)	icd10_I10	1:2	rs4592416	275563	83805	0.53555	0.541121	0.533115276781151	true positive	7.37586426473168	0.022713197594381	0.00414333170485415	true positive	7.37558116436028	0.0227125807809488	0.00414330633044013	8.00334	0.0355183	0.00619646
Hypertension (I10)	icd10_I10	1:2	rs4628642	276131	83948	0.205502	0.209805	0.203622394394926	false negative	6.771075921382	0.0215471337351624	0.00411981986195522	false negative	6.77294053339073	0.0215502157676844	0.00411978399001139	7.45578	0.0419959	0.00761578
Hypertension (I10)	icd10_I10	1:2	rs4753788	274211	83370	0.511364	0.50507	0.514113570480138	true positive	9.14562950164692	-0.0255843569161325	0.00415147862974974	true positive	9.14559754714768	-0.0255841515321347	0.0041514531486935	9.09096	-0.0379871	0.00618406
Hypertension (I10)	icd10_I10	1:2	rs4754195	274536	83470	0.447166	0.441704	0.449552155255252	false negative	7.12815252229812	-0.0223394719504459	0.00415224582912591	false negative	7.12777778582617	-0.0223386889760288	0.00415222018138033	7.8517	-0.0352662	0.00621702
Hypertension (I10)	icd10_I10	1:2	rs4754196	274490	83451	0.516044	0.509672	0.518827461869042	true positive	9.36907158777652	-0.0259058266315127	0.00414915179245167	true positive	9.3690678283216	-0.0259056620875884	0.00414912633795064	9.62325	-0.0391546	0.00618115
Hypertension (I10)	icd10_I10	1:2	rs4755737	275391	83748	0.535742	0.541316	0.533306161738232	true positive	7.37873720654675	0.0227255617696397	0.00414470261835027	true positive	7.37845280202706	0.0227249425217653	0.00414467721807157	8.01997	0.0355671	0.00619795
Hypertension (I10)	icd10_I10	1:2	rs4757391	275807	83851	0.205484	0.209757	0.203617450775178	false negative	6.67914025624105	0.0213983763349345	0.00412233131047997	false negative	6.68099362970294	0.0214014647573584	0.00412229537272244	7.36652	0.0417369	0.00761892
Hypertension (I10)	icd10_I10	1:2	rs486023	272465	82834	0.717661	0.724666	0.714601098559835	true positive	13.5006394007215	0.0317624132760445	0.00418384023755643	true positive	13.4985899764689	0.0317596228795951	0.00418380959761682	15.2994	0.0559775	0.0069014
Hypertension (I10)	icd10_I10	1:2	rs4910498	275827	83869	0.356924	0.351455	0.359313478745351	true positive	7.67891612536014	-0.0232440296474479	0.00414775137859368	true positive	7.67796740457681	-0.0232423083167325	0.00414772431606654	9.82623	-0.0413776	0.006459
Hypertension (I10)	icd10_I10	1:2	rs4910499	270900	82361	0.367941	0.362942	0.370124753170432	false negative	6.33856287831191	-0.0210992704828103	0.00418398148101382	false negative	6.33776903005355	-0.0210976688595904	0.00418395397588724	8.73684	-0.0387441	0.00644451
Hypertension (I10)	icd10_I10	1:2	rs4980379	273182	83055	0.634643	0.626027	0.638406809874452	true positive	17.6340592823122	-0.0362648828197278	0.00414909992116667	true positive	17.6350815612705	-0.0362657479259906	0.00414907267097327	20.3381	-0.0605048	0.00642427
Hypertension (I10)	icd10_I10	1:2	rs4980386	273335	83056	0.620934	0.612542	0.624597073444784	true positive	16.5308522842109	-0.0350627018601531	0.00415006636590632	true positive	16.5317209461832	-0.0350634437860112	0.00415003945894723	19.028	-0.0579341	0.00636921
Hypertension (I10)	icd10_I10	1:2	rs4980387	261719	79567	0.583951	0.593125	0.579943645384075	true positive	18.2479545392791	0.0378963318337853	0.00425863217471536	true positive	18.2469425605603	0.0378949814714803	0.0042586042165243	20.5549	0.060096	0.00634564
Hypertension (I10)	icd10_I10	1:2	rs4980388	263468	80188	0.630945	0.639987	0.626988976996945	true positive	18.6300832738746	0.0382127210439048	0.00424780924684699	true positive	18.6285700509634	0.0382108363853504	0.00424778045887498	20.769	0.0617829	0.00648858
Hypertension (I10)	icd10_I10	1:2	rs4980389	276204	83971	0.620391	0.611902	0.624099155306321	true positive	17.0676830772677	-0.0354657506205248	0.00412782925746575	true positive	17.0685530497068	-0.0354664730531392	0.00412780278958171	19.2195	-0.0580897	0.00635295
Hypertension (I10)	icd10_I10	1:2	rs4980392	273746	83225	0.382856	0.374928	0.38631917623779	true positive	14.8186378860077	-0.0332215029743433	0.00416547277063746	true positive	14.8174840601911	-0.033219922998984	0.00416544603697199	15.0022	-0.0510874	0.00636407
Hypertension (I10)	icd10_I10	1:2	rs4980393	273724	83212	0.382789	0.374857	0.386253545981355	true positive	14.8310639566305	-0.0332383653696786	0.00416574178721417	true positive	14.8299087635568	-0.0332367841311985	0.0041657150474162	15.0124	-0.0511087	0.00636444
Hypertension (I10)	icd10_I10	1:2	rs509239	272989	82993	0.401532	0.393482	0.405048356396977	true positive	14.9715042325696	-0.0334366322432925	0.00416977898853086	true positive	14.9705068145627	-0.0334352434370809	0.00416975251231652	15.2071	-0.0510566	0.00631485
Hypertension (I10)	icd10_I10	1:2	rs517101	272159	82810	0.544646	0.538306	0.547418739227564	true positive	9.27892078886018	-0.0258643885276417	0.00416421295555162	true positive	9.27909997515278	-0.0258644974961528	0.00416418703838053	10.3139	-0.040912	0.00622203
Hypertension (I10)	icd10_I10	1:2	rs525529	272824	82970	0.411117	0.405511	0.413566934265278	true positive	7.57754165371789	-0.0231834091168834	0.00416710565111933	true positive	7.57693619084673	-0.0231822493075566	0.00416707932389021	7.81141	-0.0356211	0.00629724
Hypertension (I10)	icd10_I10	1:2	rs540710	273588	83171	0.645273	0.637826	0.648525726579034	true positive	13.5582546373012	-0.031549539643587	0.00414642337356493	true positive	13.5592639064442	-0.0315505761690712	0.00414639590143762	15.3036	-0.0524358	0.0064638
Hypertension (I10)	icd10_I10	1:2	rs542362	273864	83261	0.645088	0.637644	0.648339758282923	true positive	13.5591905696379	-0.0315342985009039	0.0041442685684647	true positive	13.5601976815066	-0.0315353320332525	0.00414424114453187	15.2674	-0.052343	0.00646044
Hypertension (I10)	icd10_I10	1:2	rs542605	272158	82813	0.544937	0.538554	0.547728704977686	true positive	9.39710714977299	-0.0260414490516583	0.00416414777388035	true positive	9.39728863620571	-0.0260415585867725	0.00416412185482603	10.4275	-0.0411568	0.00622252
Hypertension (I10)	icd10_I10	1:2	rs55657437	272096	82744	0.691056	0.697477	0.688250118762939	true positive	10.908548248141	0.0283366407752135	0.00418183338351952	true positive	10.9069758166995	0.028334253147523	0.00418180403213227	11.5329	0.0469772	0.00672932
Hypertension (I10)	icd10_I10	1:2	rs55670730	272310	82805	0.89031	0.886614	0.891924982612596	true positive	8.09792732955787	-0.0238420880464517	0.00413289912305263	true positive	8.10146383103701	-0.0238474300965783	0.00413284198791046	7.68275	-0.0557571	0.0099468
Hypertension (I10)	icd10_I10	1:2	rs55840650	272838	82965	0.678281	0.671214	0.681368925376436	true positive	12.8215981235394	-0.0306490472421246	0.00414936064313785	true positive	12.8228729959893	-0.0306504557253334	0.00414933196988922	13.5707	-0.0503396	0.00661269
Hypertension (I10)	icd10_I10	1:2	rs55869272	271100	82444	0.692262	0.698744	0.68942932037147	true positive	11.0877786588648	0.0286390803951855	0.00418973536473782	true positive	11.08617777247	0.0286366643766686	0.00418970579755666	11.6635	0.0473788	0.00674614
Hypertension (I10)	icd10_I10	1:2	rs56014530	273647	83202	0.678331	0.671239	0.681429367423666	true positive	12.9421369744027	-0.0307569116373905	0.00414330280204079	true positive	12.9434162598764	-0.0307583154255803	0.00414327425164474	13.6844	-0.0505399	0.00660971
Hypertension (I10)	icd10_I10	1:2	rs562434	275999	83915	0.645123	0.636652	0.648823693264405	true positive	17.4519529286814	-0.0358753662001946	0.00412696080384216	true positive	17.4530689277262	-0.0358763349118378	0.00412693369284966	19.8711	-0.0600335	0.00645205
Hypertension (I10)	icd10_I10	1:2	rs56276917	270925	82427	0.537346	0.542581	0.535056822687774	false negative	6.49314569152436	0.0213522787830522	0.00417809574176455	false negative	6.49287352439534	0.021351651105401	0.00417806970989724	8.61004	0.0371429	0.00622737
Hypertension (I10)	icd10_I10	1:2	rs56344095	262843	79915	0.660508	0.654289	0.663224868850039	true positive	9.50740473975998	-0.0266236689756903	0.00423051013026972	true positive	9.508399022031	-0.0266249850552327	0.00423048047128214	11.0331	-0.0451044	0.00661602
Hypertension (I10)	icd10_I10	1:2	rs567602	273269	83108	0.36983	0.3618	0.373339432743833	true positive	15.3619912688604	-0.0338966181710602	0.00417007849257819	true positive	15.360692218459	-0.0338948855590133	0.00417005138962118	16.0993	-0.053485	0.0064193
Hypertension (I10)	icd10_I10	1:2	rs568546	271680	82606	0.479649	0.485948	0.476896981245438	true positive	9.09128973617222	0.0256167766395556	0.00417016209922418	true positive	9.09131440529966	0.0256166553847945	0.00417013623739499	9.09797	0.0381311	0.0062049
Hypertension (I10)	icd10_I10	1:2	rs569550	272635	82919	0.611489	0.602749	0.615308983870628	true positive	17.6815603699428	-0.0363669850175393	0.00415491194676695	true positive	17.6823611862558	-0.0363676148012496	0.00415488515387458	20.0528	-0.059339	0.00634715
Hypertension (I10)	icd10_I10	1:2	rs571122	276000	83909	0.38616	0.378138	0.389664162079431	true positive	15.2243109586727	-0.0335596574352364	0.00414828480851012	true positive	15.2231736512791	-0.033558121183865	0.00414825847102745	15.2936	-0.0514455	0.00634392
Hypertension (I10)	icd10_I10	1:2	rs576603	272211	82794	0.625024	0.617612	0.628263778520407	true positive	13.0893263643065	-0.0310524616460535	0.00415805705896706	true positive	13.0901511746652	-0.0310532983230604	0.0041580299145773	15.1544	-0.0515947	0.0063931
Hypertension (I10)	icd10_I10	1:2	rs576702023	276076	83926	0.943526	0.94117	0.944555038022378	false negative	6.26733460229422	-0.0205187121914216	0.00409440231511654	false negative	6.27208701492256	-0.0205268437337504	0.00409430516253691	7.83468	-0.0754823	0.0133224
Hypertension (I10)	icd10_I10	1:2	rs5789947	271273	82431	0.797805	0.793496	0.799685911974031	false negative	6.74902259562897	-0.0217008285611525	0.00415667332146633	false negative	6.7509352054477	-0.0217040236923173	0.00415663608852103	7.75896	-0.0434746	0.00771393
Hypertension (I10)	icd10_I10	1:2	rs58300928	276195	83968	0.942195	0.939735	0.943269569545381	false negative	6.64692794995472	-0.021188007822422	0.00409270562807531	false negative	6.6517511435905	-0.0211959973095296	0.00409261058159813	8.45991	-0.077765	0.0131632
Hypertension (I10)	icd10_I10	1:2	rs58383730	261642	79518	0.435968	0.431185	0.438056327699809	false negative	5.3955842705849	-0.0196114452327053	0.00425387441608586	false negative	5.3952038383299	-0.019610542922233	0.00425384672479637	8.02221	-0.0362233	0.00631134
Hypertension (I10)	icd10_I10	1:2	rs587074	276204	83971	0.386166	0.378107	0.389686323196329	true positive	15.3682968939726	-0.0337147399215139	0.00414680526686323	true positive	15.3671537226486	-0.0337132028999871	0.00414677895855026	15.4463	-0.0516995	0.00634192
Hypertension (I10)	icd10_I10	1:2	rs587961	275910	83868	0.362053	0.353986	0.365575995782173	true positive	15.7611633373948	-0.0342051476426678	0.00415149556623039	true positive	15.7597771952548	-0.0342033402888625	0.00415146864169139	15.6054	-0.0526459	0.00642319
Hypertension (I10)	icd10_I10	1:2	rs588321	272946	82946	0.620671	0.612322	0.624315821863158	true positive	16.3461601088725	-0.034880408447079	0.00415296957047222	true positive	16.3470228297232	-0.034881150902013	0.00415294261399994	18.7824	-0.0575774	0.0063732
Hypertension (I10)	icd10_I10	1:2	rs592373	274717	83527	0.370018	0.360659	0.374106755651446	true positive	20.6605692533302	-0.03951738593239	0.00416155688928011	true positive	20.6590271738867	-0.0395155911112309	0.00416152999483866	21.807	-0.0625417	0.00640335
Hypertension (I10)	icd10_I10	1:2	rs604723	270075	82111	0.27596	0.268368	0.279276521844608	true positive	15.7978084583858	-0.0346874188589402	0.00420487943520629	true positive	15.7954833290928	-0.0346844689829384	0.00420484800454737	18.0005	-0.0616339	0.00697593
Hypertension (I10)	icd10_I10	1:2	rs607562	272412	82809	0.267895	0.26054	0.271107291973228	true positive	15.2613187660462	-0.033919523282148	0.00418739866090873	true positive	15.2589515413455	-0.0339164911965158	0.00418736712968156	17.403	-0.0609804	0.0070253
Hypertension (I10)	icd10_I10	1:2	rs60994035	276192	83968	0.942182	0.939736	0.943250470784085	false negative	6.577348710785	-0.0210666103015479	0.00409296120699102	false negative	6.58214639853143	-0.0210746043003655	0.00409286615941757	8.35624	-0.0772516	0.0131643
Hypertension (I10)	icd10_I10	1:2	rs612652	271901	82688	0.416507	0.407091	0.420621887497159	true positive	19.8931706026826	-0.0388970161418913	0.00417800310170773	true positive	19.8921318084112	-0.0388957089999216	0.00417797671048859	20.9087	-0.0600763	0.00628732
Hypertension (I10)	icd10_I10	1:2	rs61867141	264579	80356	0.804492	0.798863	0.806947306470962	true positive	11.0353533091205	-0.0286582321622643	0.00420319028930139	true positive	11.037898764778	-0.0286615029929691	0.0042031508463242	14.0233	-0.0611107	0.00788926
Hypertension (I10)	icd10_I10	1:2	rs61868760	273327	83111	0.677975	0.67088	0.681075015482399	true positive	12.93244279471	-0.0307622231559757	0.00414566899545922	true positive	12.9337188726325	-0.030763624258936	0.00414564041004205	13.719	-0.0506129	0.00661039
Hypertension (I10)	icd10_I10	1:2	rs61868761	273317	83106	0.678027	0.670924	0.681130405786206	true positive	12.960063441032	-0.030797757988531	0.00414575445483163	true positive	12.9613412872314	-0.0307991593198749	0.00414572586536126	13.7705	-0.0507139	0.00661045
Hypertension (I10)	icd10_I10	1:2	rs61868775	271322	82527	0.773039	0.779179	0.770355052967504	true positive	12.0252123537343	0.0299595843169704	0.00419690625532235	true positive	12.0226584912914	0.0299559416906729	0.00419687132137553	13.3407	0.0562298	0.00745374
Hypertension (I10)	icd10_I10	1:2	rs61868776	273174	83066	0.727767	0.733883	0.725094668188609	true positive	10.7194854624343	0.0280381238341938	0.00417674236825536	true positive	10.7175880206964	0.0280352532636682	0.00417671126673633	11.6716	0.0490283	0.00697845
Hypertension (I10)	icd10_I10	1:2	rs61868778	273496	83164	0.782097	0.787078	0.779920593068953	true positive	8.43494397883244	0.0246373299524042	0.00417704251932797	true positive	8.43275166857241	0.024633641087615	0.00417700712894938	8.9988	0.0459647	0.00752414
Hypertension (I10)	icd10_I10	1:2	rs61868797	272412	82776	0.81109	0.805198	0.813661854458014	true positive	12.6687427301175	-0.0303817656708006	0.00413949513284096	true positive	12.6715191082305	-0.0303850244734127	0.00413945656894604	14.2077	-0.0616425	0.00790304
Hypertension (I10)	icd10_I10	1:2	rs61868802	275001	83605	0.706867	0.702092	0.708952800513072	false negative	6.56439086958038	-0.0212600201697204	0.00413503864488148	false negative	6.56551634198097	-0.021261881010791	0.00413500907415033	7.87602	-0.0385292	0.00678078
Hypertension (I10)	icd10_I10	1:2	rs61897431	273780	83255	0.612853	0.607342	0.61526117900538	true positive	7.50444261990532	-0.0229603666268591	0.0041489641527184	true positive	7.50501631154226	-0.0229611799526741	0.0041489375141976	9.53625	-0.0399983	0.00634536
Hypertension (I10)	icd10_I10	1:2	rs620315	271052	82316	0.629318	0.621257	0.63283375362411	true positive	15.3119425550333	-0.0338190844327285	0.00416770977404395	true positive	15.3128647812131	-0.0338199364116206	0.00416768231860216	18.2674	-0.0571964	0.0064239
Hypertension (I10)	icd10_I10	1:2	rs621679	271096	82323	0.629144	0.621144	0.632632761634344	true positive	15.0911824949033	-0.0335594530934789	0.0041675368214813	true positive	15.092097831152	-0.0335603067517613	0.00416750937586333	18.0365	-0.0568101	0.00642321
Hypertension (I10)	icd10_I10	1:2	rs633185	270810	82302	0.285331	0.277317	0.288829887198421	true positive	17.2077632122091	-0.036237431086451	0.0041995720757942	true positive	17.2054423570036	-0.0362345982454046	0.00419954130400984	19.2137	-0.0630626	0.00689789
Hypertension (I10)	icd10_I10	1:2	rs643753	273134	83017	0.644998	0.637423	0.64830571985146	true positive	13.9710395500475	-0.0320824328838509	0.00414996458898338	true positive	13.9720604546933	-0.032083461727034	0.0041499370517945	15.735	-0.0532435	0.00646785
Hypertension (I10)	icd10_I10	1:2	rs6483656	275711	83805	0.35647	0.351322	0.358718122205663	false negative	6.8750506555742	-0.0218801128437031	0.00414851801626263	false negative	6.87415604054429	-0.0218784024837493	0.00414849091805269	9.27861	-0.040153	0.00646483
Hypertension (I10)	icd10_I10	1:2	rs6486284	275981	83892	0.205477	0.209784	0.203595982117664	false negative	6.77861740754064	0.0215668570310557	0.0041210622549131	false negative	6.78048420312681	0.0215699416957183	0.00412102634739605	7.46663	0.0420338	0.0076166
Hypertension (I10)	icd10_I10	1:2	rs653320	271417	82511	0.289529	0.282598	0.292556345563402	true positive	12.9986064561303	-0.0311821634344105	0.00419088157302309	true positive	12.9966713485309	-0.0311794703596398	0.00419085115120151	14.7367	-0.0545749	0.00686294
Hypertension (I10)	icd10_I10	1:2	rs661348	269605	81920	0.581305	0.574361	0.584335889415776	true positive	11.0646767288502	-0.0285604808239788	0.00418290529397411	true positive	11.0651249933695	-0.0285609179150148	0.00418287857250806	13.6579	-0.0480693	0.00629305
Hypertension (I10)	icd10_I10	1:2	rs667575	272453	82821	0.271059	0.263619	0.274308389554506	true positive	15.490261560755	-0.0341829983017014	0.00418690466371468	true positive	15.4879133365201	-0.0341800094573039	0.00418687334025875	17.5358	-0.0609661	0.00699568
Hypertension (I10)	icd10_I10	1:2	rs670401	271230	82434	0.289217	0.282336	0.292221451121846	true positive	12.8179425205132	-0.030963124183315	0.00419251693062144	true positive	12.8160177813077	-0.0309604269379606	0.00419248645537679	14.6122	-0.0543686	0.00686773
Hypertension (I10)	icd10_I10	1:2	rs673791	273068	83031	0.378622	0.370445	0.382194696301247	true positive	15.7427609667368	-0.034346625969736	0.00417123449276215	true positive	15.74152426762	-0.0343449821027348	0.00417120756653037	15.6936	-0.0524564	0.00638108
Hypertension (I10)	icd10_I10	1:2	rs686389	254028	77136	0.720096	0.713843	0.722822699952513	true positive	10.255042762247	-0.0281824889885037	0.00429928791751326	true positive	10.2566074446286	-0.0281845767736965	0.00429925381857902	12.1177	-0.0503974	0.00703118
Hypertension (I10)	icd10_I10	1:2	rs686722	275585	83790	0.645208	0.636713	0.648919233608801	true positive	17.523217770975	-0.0359787791510527	0.00413001220778268	true positive	17.5243371317919	-0.0359797488073888	0.0041299850333802	19.9921	-0.0602528	0.00645511
Hypertension (I10)	icd10_I10	1:2	rs7101502	275144	83665	0.78653	0.782074	0.788477008497015	false negative	7.01287679461187	-0.022007447632052	0.0041273437666581	false negative	7.01469678587174	-0.0220103996853238	0.00412730855398782	7.82918	-0.0426587	0.00753203
Hypertension (I10)	icd10_I10	1:2	rs7103648	275618	83806	0.611942	0.606395	0.614365580808291	true positive	7.63389819847646	-0.0230995351733245	0.00413523791410153	true positive	7.63446902915773	-0.0231003323616199	0.00413521155823155	9.60089	-0.04007	0.00633361
Hypertension (I10)	icd10_I10	1:2	rs7104036	275618	83806	0.611939	0.606394	0.614361706973495	true positive	7.62884584757771	-0.0230911855354514	0.00413523986340103	true positive	7.62941649658999	-0.0230919828000734	0.00413521350760037	9.59661	-0.0400608	0.00633367
Hypertension (I10)	icd10_I10	1:2	rs7105517	276195	83969	0.943785	0.941322	0.944860898406043	false negative	6.82185329596272	-0.0214866346884361	0.00409137685738805	false negative	6.82681877662792	-0.0214947361965007	0.00409127954915659	8.47789	-0.0788772	0.0133361
Hypertension (I10)	icd10_I10	1:2	rs7107356	275726	83821	0.494043	0.48905	0.496223861639874	false negative	6.02092615961045	-0.0202949378956117	0.00414088452801829	false negative	6.02082984531217	-0.0202946337111086	0.00414085926884088	8.35357	-0.0362065	0.00617092
Hypertension (I10)	icd10_I10	1:2	rs7110527	271144	82402	0.211041	0.21548	0.209102997446249	false negative	6.91951643937445	0.0220086221047763	0.00415810311326134	false negative	6.9213629806681	0.0220116617912778	0.00415806684631174	7.74232	0.0427384	0.00759221
Hypertension (I10)	icd10_I10	1:2	rs7111718	275914	83874	0.20549	0.209792	0.203611089627161	false negative	6.76281716594721	0.0215416946549047	0.00412155111979333	false negative	6.76468182403714	0.0215447800879597	0.00412151520128054	7.44846	0.0419809	0.00761716
Hypertension (I10)	icd10_I10	1:2	rs7113438	276015	83919	0.943434	0.941061	0.944470668056597	false negative	6.34030793557953	-0.0206510811878636	0.00409448162987121	false negative	6.34508208657517	-0.0206591982656155	0.00409438461733344	7.90113	-0.0757569	0.0133094
Hypertension (I10)	icd10_I10	1:2	rs7113809	270652	82259	0.384886	0.377076	0.388296120280477	true positive	14.2176503846564	-0.0326873845027621	0.00418922494397847	true positive	14.2165344250486	-0.0326858146380349	0.00418919778965302	14.4373	-0.0502118	0.00638316
Hypertension (I10)	icd10_I10	1:2	rs7113955	274476	83468	0.792835	0.788602	0.794684765685207	false negative	6.50422889248082	-0.0211385072444155	0.00413236955165962	false negative	6.50604535404568	-0.0211415850274528	0.00413233354251322	7.38119	-0.0418671	0.00763435
Hypertension (I10)	icd10_I10	1:2	rs7115856	276109	83947	0.536393	0.542023	0.533933504314068	true positive	7.53156999881697	0.0229540730138704	0.00413964360925019	true positive	7.53127827502851	0.022953446125523	0.00413961830006217	8.1065	0.0357486	0.00619326
Hypertension (I10)	icd10_I10	1:2	rs7116451	276015	83907	0.617216	0.611543	0.619693795880442	true positive	7.99978273398439	-0.0236796135431747	0.00413210338538053	true positive	8.00039842353358	-0.0236804557297025	0.00413207697194506	9.04412	-0.0388888	0.00634856
Hypertension (I10)	icd10_I10	1:2	rs7117780	276097	83946	0.510319	0.503872	0.513135534194462	true positive	9.62188180891828	-0.0262058843359458	0.00413731909088763	true positive	9.62183979425678	-0.0262056628802654	0.0041372938723656	9.47164	-0.0387785	0.00617447
Hypertension (I10)	icd10_I10	1:2	rs7118275	276154	83955	0.205494	0.209799	0.203613520523	false negative	6.77747775369503	0.021557414275339	0.00411963957758265	false negative	6.77934323040921	0.0215604960059848	0.00411960370932449	7.46636	0.0420276	0.00761562
Hypertension (I10)	icd10_I10	1:2	rs7121869	275814	83862	0.793085	0.788805	0.794954891222806	false negative	6.66894124723603	-0.0213801926726157	0.00412230178646986	false negative	6.6707787551295	-0.0213832565928625	0.00412226600920114	7.51093	-0.0421039	0.00760463
Hypertension (I10)	icd10_I10	1:2	rs7127937	275116	83659	0.786574	0.782142	0.788510605545893	false negative	6.94493499834457	-0.0218912972787041	0.00412760114648566	false negative	6.94674680783695	-0.0218942521218327	0.00412756592407887	7.77807	-0.042514	0.00753337
Hypertension (I10)	icd10_I10	1:2	rs7129056	275220	83676	0.513444	0.507348	0.516107037714572	true positive	8.65251840725649	-0.024781219852402	0.00414373309971769	true positive	8.65250330175384	-0.0247810448037694	0.00414370775479278	8.65339	-0.0369645	0.00618059
Hypertension (I10)	icd10_I10	1:2	rs7130849	276204	83971	0.470086	0.464702	0.472437832744638	false negative	6.93340932833893	-0.0219292502996665	0.00413853730772354	false negative	6.93316905922858	-0.0219286983245458	0.00413851204596974	7.30529	-0.0337579	0.00619064
Hypertension (I10)	icd10_I10	1:2	rs7131442	274493	83474	0.785374	0.780998	0.787286282149943	false negative	6.74789899025841	-0.0215729671026845	0.0041325614154834	false negative	6.74967589855888	-0.0215759142836455	0.00413252619415147	7.51401	-0.0416697	0.00752452
Hypertension (I10)	icd10_I10	1:2	rs71475909	264941	80565	0.640392	0.634823	0.642825432144097	true positive	7.62829195053175	-0.0235403865015133	0.00421585151611241	true positive	7.62905406464028	-0.0235415123436864	0.00421582284396118	10.2295	-0.0426481	0.00651475
Hypertension (I10)	icd10_I10	1:2	rs71476642	268714	81684	0.806939	0.812215	0.804634745153184	true positive	10.0243140074946	0.0273254773072152	0.0042198842412652	true positive	10.0215559389745	0.027321175672443	0.00421984483920322	10.9555	0.0539557	0.00794431
Hypertension (I10)	icd10_I10	1:2	rs72843938	269320	81870	0.782441	0.78717	0.780375578660976	true positive	7.5664554658253	0.0233956174250345	0.00420861860256665	true positive	7.56436781956501	0.0233918842334739	0.00420858234903102	7.971	0.0433055	0.0075717
Hypertension (I10)	icd10_I10	1:2	rs72895830	274288	83358	0.887443	0.884107	0.888899461991306	false negative	6.61934948251835	-0.0212933970136	0.00412251075118252	false negative	6.62248654857381	-0.021298679176715	0.0041224552095964	7.32658	-0.0534104	0.00977896
Hypertension (I10)	icd10_I10	1:2	rs72897626	274515	83422	0.888313	0.884779	0.889855774188484	true positive	7.40140561304186	-0.0226225023655754	0.00411897815814405	true positive	7.40473729990493	-0.0226277744135568	0.00411892240554765	8.43972	-0.0578484	0.00980467
Hypertension (I10)	icd10_I10	1:2	rs72897640	274527	83431	0.882657	0.879316	0.884115654137188	false negative	6.42837567481748	-0.0209492024644411	0.00412200718901621	false negative	6.43137331103294	-0.0209543313793497	0.00412195345848227	7.43989	-0.0528567	0.00959656
Hypertension (I10)	icd10_I10	1:2	rs72910057	276204	83971	0.888338	0.884698	0.889928020652021	true positive	7.86208624110395	-0.0233026043625911	0.00410500920940206	true positive	7.86550566784274	-0.0233078216417828	0.00410495400987327	8.77976	-0.0588095	0.00975613
Hypertension (I10)	icd10_I10	1:2	rs72910063	274080	83303	0.885266	0.881793	0.886782489508693	false negative	7.00995263862362	-0.021981809358807	0.00412348087167336	false negative	7.01313496392764	-0.0219870032930209	0.0041234261173287	8.16114	-0.0562209	0.0097044
Hypertension (I10)	icd10_I10	1:2	rs72910071	275004	83582	0.891354	0.887842	0.892887470468389	true positive	7.49433616371117	-0.0227521871159353	0.00411437988175164	true positive	7.49775196504198	-0.0227575490459654	0.00411432308638684	8.44159	-0.058459	0.00990696
Hypertension (I10)	icd10_I10	1:2	rs72910075	276204	83971	0.891053	0.887467	0.892619432433557	true positive	7.80231333799441	-0.0232033018861904	0.00410458070143302	true positive	7.80578113118101	-0.0232086141946642	0.00410452443353364	8.78887	-0.0595797	0.00987835
Hypertension (I10)	icd10_I10	1:2	rs72910085	275829	83853	0.88199	0.87845	0.883536232966621	false negative	7.14161649301334	-0.0221380457086705	0.00411054469558346	false negative	7.14475096160718	-0.0221430948283003	0.00411049163775105	7.85645	-0.0541397	0.00954103
Hypertension (I10)	icd10_I10	1:2	rs72910102	275231	83679	0.887736	0.884058	0.889342724868443	true positive	7.95344188024224	-0.0234903818302593	0.00411208834219168	true positive	7.95687270920828	-0.023495591795973	0.00411203309030281	8.64825	-0.0583867	0.00976561
Hypertension (I10)	icd10_I10	1:2	rs72912170	274292	83390	0.890475	0.886852	0.892057602434757	true positive	7.86648913042343	-0.0233876717705661	0.00411873610099326	true positive	7.86996906851278	-0.0233929959634527	0.00411867948567689	8.63603	-0.0590664	0.00988688
Hypertension (I10)	icd10_I10	1:2	rs72912175	274749	83517	0.88218	0.878763	0.883672310852786	false negative	6.68106586541871	-0.0213877270629312	0.00411962468470671	false negative	6.68410923510847	-0.0213928225916635	0.00411957121426787	7.41554	-0.0526075	0.00956846
Hypertension (I10)	icd10_I10	1:2	rs735955	274190	83378	0.648467	0.641446	0.651534925172421	true positive	12.2133230896802	-0.0298117058986412	0.00414177729088386	true positive	12.2143130710173	-0.0298127958762705	0.00414174982496313	14.0921	-0.0502633	0.00647209
Hypertension (I10)	icd10_I10	1:2	rs74047621	270720	82355	0.775114	0.781132	0.772482872189632	true positive	11.6301408134684	0.0294605385977945	0.00420123577198366	true positive	11.6276048699361	0.0294568600794179	0.00420120052660358	12.9829	0.0556313	0.00748166
Hypertension (I10)	icd10_I10	1:2	rs7480411	269741	82035	0.718338	0.724265	0.715747664874858	true positive	9.80204316124197	0.0268794874658598	0.00420143657357833	true positive	9.8003141899366	0.0268767334964488	0.00420140544980944	11.1109	0.0474094	0.006928
Hypertension (I10)	icd10_I10	1:2	rs748275506	276076	83935	0.205467	0.209787	0.203579848376973	false negative	6.81964490669441	0.0216336760879713	0.00412011044808389	false negative	6.82151639114901	0.0216367575007638	0.00412007456357853	7.49506	0.0421281	0.0076178
Hypertension (I10)	icd10_I10	1:2	rs7483477	276204	83971	0.756604	0.75145	0.758855364406736	true positive	8.43780022241124	-0.0243094712966516	0.00412069873776933	true positive	8.43948963611923	-0.0243119250711816	0.00412066634615549	10.6271	-0.0479603	0.00717772
Hypertension (I10)	icd10_I10	1:2	rs7484139	269548	81964	0.692364	0.698876	0.689518610371887	true positive	11.1244544512361	0.0287736094406178	0.00420198101487239	true positive	11.1228443765073	0.0287711758417615	0.00420195118489284	11.7089	0.0475024	0.00674972
Hypertension (I10)	icd10_I10	1:2	rs749067	276025	83910	0.616615	0.610935	0.619095851573276	true positive	8.01378754409753	-0.0237019506514448	0.00413205924909077	true positive	8.014399882008	-0.0237027864642429	0.00413203284984263	9.02805	-0.0388383	0.00634643
Hypertension (I10)	icd10_I10	1:2	rs74932661	276176	83963	0.943677	0.941324	0.944704843793084	false negative	6.26984252351362	-0.0205187806515034	0.00409350852505173	false negative	6.27460180218008	-0.0205269200455152	0.00409341120855223	7.82115	-0.075426	0.013325
Hypertension (I10)	icd10_I10	1:2	rs752299407	274980	83577	0.205093	0.209391	0.203216258538267	false negative	6.73806664779606	0.0215354455025327	0.00412869096956509	false negative	6.73993548454515	0.0215385493526547	0.00412865481917729	7.43446	0.0420178	0.00763172
Hypertension (I10)	icd10_I10	1:2	rs76244216	274278	83373	0.884707	0.881287	0.886200599748566	false negative	6.79620534183931	-0.0216049193344854	0.00412244525061605	false negative	6.79932666554505	-0.021610099766982	0.00412239075064144	7.92118	-0.0551523	0.00967606
Hypertension (I10)	icd10_I10	1:2	rs764164609	276182	83968	0.94361	0.941287	0.944624794260564	false negative	6.12071563189586	-0.0202491168025481	0.00409399407764188	false negative	6.12541536563269	-0.0202572626893297	0.00409389682383085	7.60977	-0.0742712	0.0133189
Hypertension (I10)	icd10_I10	1:2	rs76796450	275149	83658	0.206286	0.210622	0.204391701636108	false negative	6.82686933537155	0.0216825814955477	0.00412701693995184	false negative	6.82873637320048	0.0216856582415302	0.00412698096601781	7.50305	0.0421409	0.00761568
Hypertension (I10)	icd10_I10	1:2	rs768890137	272997	83057	0.611585	0.605968	0.614041202848268	true positive	7.74658932283767	-0.0233927801992623	0.004154329446066	true positive	7.74716319245082	-0.023393576383544	0.00415430272750081	9.64179	-0.0402383	0.00634564
Hypertension (I10)	icd10_I10	1:2	rs77204316	276191	83965	0.943667	0.941307	0.944697856387793	false negative	6.30265549379792	-0.0205772338582509	0.00409331754799708	false negative	6.30742662899879	-0.0205853697829153	0.00409322026081054	7.83406	-0.0754863	0.0133237
Hypertension (I10)	icd10_I10	1:2	rs772955591	273169	83067	0.461032	0.45539	0.463497329212738	true positive	7.49432509797521	-0.0230144567527254	0.00416181063855946	true positive	7.49401754835903	-0.0230137974425397	0.0041617849065314	7.72181	-0.0348873	0.0062065
Hypertension (I10)	icd10_I10	1:2	rs77675579	274068	83360	0.896859	0.89366	0.898257308618411	false negative	6.5793699177375	-0.0212171507688226	0.0041215099190457	false negative	6.58269530647296	-0.0212227648718312	0.00412145042391373	7.95901	-0.0581094	0.0101684
Hypertension (I10)	icd10_I10	1:2	rs778571122	271487	82533	0.612257	0.607252	0.614443128184638	false negative	6.24690489920025	-0.0208462439395919	0.0041672920994806	false negative	6.24743325356984	-0.0208470860895616	0.00416726513168121	7.57367	-0.0353733	0.00635996
Hypertension (I10)	icd10_I10	1:2	rs7925132	276204	83971	0.510226	0.503769	0.513046539381896	true positive	9.65181435618137	-0.026245441778786	0.00413662882671608	true positive	9.65177152684448	-0.0262452190536897	0.00413660362144515	9.49635	-0.0388347	0.00617472
Hypertension (I10)	icd10_I10	1:2	rs7926602	276204	83971	0.4729	0.467132	0.475419571187049	true positive	7.85759042767806	-0.023485754703464	0.00413856494381701	true positive	7.85734478430673	-0.0234852106898179	0.00413853969389687	7.69378	-0.0346723	0.00618052
Hypertension (I10)	icd10_I10	1:2	rs7929314	272792	82964	0.659953	0.652995	0.662993981899404	true positive	12.1301232927403	-0.0297718307585449	0.00415133386727383	true positive	12.1312083812843	-0.029773049351964	0.00415130583767188	12.9305	-0.0483918	0.00652203
Hypertension (I10)	icd10_I10	1:2	rs7931436	275933	83896	0.491123	0.485123	0.493744244864271	true positive	8.42060420280882	-0.0243937525249455	0.00413957225869705	true positive	8.42045624889511	-0.0243933708725852	0.0041395470240135	8.72303	-0.0370912	0.00617487
Hypertension (I10)	icd10_I10	1:2	rs7938342	272424	82842	0.416167	0.406704	0.420302064752983	true positive	20.1233913833027	-0.0390954808849751	0.00417415072902672	true positive	20.1223427546926	-0.039094170130492	0.0041741244074619	21.0802	-0.0603072	0.00628464
Hypertension (I10)	icd10_I10	1:2	rs7941758	275544	83767	0.94412	0.941704	0.945175293763069	false negative	6.60675919988909	-0.0211383862433157	0.00409680281048185	false negative	6.61167053909269	-0.0211465517144668	0.00409670458912745	7.94026	-0.076473	0.013399
Hypertension (I10)	icd10_I10	1:2	rs7942556	276021	83929	0.722497	0.728942	0.719681045119005	true positive	11.804774820736	0.029373031989403	0.00415555545102963	true positive	11.8028383197896	0.0293702457692049	0.00415552513722704	13.0805	0.0516677	0.00692101
Hypertension (I10)	icd10_I10	1:2	rs7943060	271923	82677	0.660465	0.653558	0.663482501236486	true positive	11.9319840274472	-0.0295610640145556	0.00415830571870733	true positive	11.9330676671929	-0.0295622958129642	0.00415827753244376	12.6821	-0.0479518	0.00652974
Hypertension (I10)	icd10_I10	1:2	rs7944419	276074	83935	0.723109	0.717906	0.725381905578774	true positive	7.94794002776158	-0.023553585518415	0.00412470881779087	true positive	7.9492969888115	-0.0235556059727663	0.00412467857818941	8.70435	-0.0413275	0.00688812
Hypertension (I10)	icd10_I10	1:2	rs7944584	275928	83885	0.723575	0.718401	0.725835019839307	true positive	7.86993066821705	-0.0234339618522473	0.00412590311686165	true positive	7.87128551269919	-0.0234359913321376	0.00412587282549251	8.66755	-0.0412629	0.00689319
Hypertension (I10)	icd10_I10	1:2	rs7945021	276198	83970	0.943651	0.941341	0.944660065796866	false negative	6.06295476260023	-0.0201433617441125	0.00409410691481782	false negative	6.06763484546423	-0.020151516154039	0.00409400958741224	7.54828	-0.0739713	0.0133241
Hypertension (I10)	icd10_I10	1:2	rs7947450	275223	83703	0.612235	0.606671	0.614666722493734	true positive	7.67068046290916	-0.023175423036232	0.00413793529305381	true positive	7.67125439160806	-0.0231762228963711	0.00413790887816651	9.59181	-0.0400626	0.00633566
Hypertension (I10)	icd10_I10	1:2	rs7949077	275890	83867	0.205489	0.209789	0.203610953620139	false negative	6.75663429375795	0.0215317928433959	0.00412173390214717	false negative	6.75849819502026	0.0215348787092327	0.00412169797886743	7.44247	0.0419632	0.0076173
Hypertension (I10)	icd10_I10	1:2	rs7949240	275084	83614	0.513499	0.507434	0.516147555439495	true positive	8.56498194963344	-0.0246525909679175	0.00414503952531108	true positive	8.56496779230259	-0.0246524179673947	0.00414501415734376	8.54434	-0.0367177	0.00618173
Hypertension (I10)	icd10_I10	1:2	rs7951348	275772	83844	0.511906	0.505557	0.514679569025885	true positive	9.34327415192264	-0.025808308928322	0.0041396946232486	true positive	9.34324446866366	-0.0258081071118677	0.00413966935679178	9.22258	-0.0382324	0.00617578
Hypertension (I10)	icd10_I10	1:2	rs7952254	275882	83865	0.2055	0.209794	0.203624560273309	false negative	6.73916748591861	0.0215015011544872	0.00412181208466428	false negative	6.74102893515827	0.0215045874160978	0.00412177616095226	7.42969	0.0419232	0.00761721
Hypertension (I10)	icd10_I10	1:2	rs79845520	276194	83967	0.943538	0.941181	0.944567565144334	false negative	6.27618259021112	-0.0205298976630363	0.00409343371050824	false negative	6.28093736171412	-0.0205380250448895	0.00409333661047387	7.8316	-0.0753824	0.0133076
Hypertension (I10)	icd10_I10	1:2	rs79853957	269798	82048	0.692179	0.698661	0.689346322844208	true positive	11.0364937886089	0.0286368719170627	0.00419982503403188	true positive	11.0348936299609	0.0286344453426698	0.00419979525633188	11.645	0.0473389	0.00674618
Hypertension (I10)	icd10_I10	1:2	rs80090905	276204	83971	0.943782	0.941295	0.944868368505928	false negative	6.94285491819321	-0.0216931170532103	0.0040909084163081	false negative	6.94786311884837	-0.0217012083972379	0.00409081115036248	8.59218	-0.0794352	0.0133331
Hypertension (I10)	icd10_I10	1:2	rs810021	271943	82732	0.539503	0.533172	0.542271212693765	true positive	9.23105600408402	-0.0258054257192702	0.00416635092640018	true positive	9.23120215271523	-0.0258054860905745	0.00416632501295436	10.2284	-0.0406692	0.00621285
Hypertension (I10)	icd10_I10	1:2	rs83998	276204	83971	0.651808	0.646997	0.653909535537603	false negative	6.15308601859688	-0.020484730583143	0.00412952681374023	false negative	6.1538311951732	-0.0204859715795971	0.00412949955238407	7.30428	-0.0353793	0.00648847
Hypertension (I10)	icd10_I10	1:2	rs84000	273667	83234	0.349469	0.354437	0.347297598446698	false negative	6.45982892903895	0.0211383293940984	0.00414800974684794	false negative	6.46058591405832	0.021139558197788	0.00414798215166755	7.69746	0.0364306	0.00649226
Hypertension (I10)	icd10_I10	1:2	rs874896	274389	83424	0.612503	0.606911	0.614945892718561	true positive	7.71869719269233	-0.0232916579871658	0.00414453055726256	true positive	7.71927542946057	-0.0232924621614198	0.00414450401061835	9.7147	-0.0403792	0.00634205
Hypertension (I10)	icd10_I10	1:2	rs893311	275922	83886	0.793116	0.788821	0.794992160563644	false negative	6.71350944915088	-0.0214549884745089	0.00412155451254655	false negative	6.7153532671818	-0.0214580511587641	0.00412151875033398	7.54933	-0.0422031	0.0076013
Hypertension (I10)	icd10_I10	1:2	rs896817	273315	83087	0.613346	0.607671	0.615824703056332	true positive	7.90587107909814	-0.0236447985481974	0.00415268667825696	true positive	7.90646174179983	-0.0236456101600069	0.00415265995481174	9.68046	-0.0403469	0.00634905
Hypertension (I10)	icd10_I10	1:2	rs907611	276204	83971	0.683886	0.676799	0.686981735263977	true positive	13.1509491781521	-0.0308726336861392	0.00412367723706791	true positive	13.1522837217575	-0.030874085080697	0.00412364886649626	14.0921	-0.0514729	0.00662783
Hypertension (I10)	icd10_I10	1:2	rs907612	271265	82496	0.61986	0.613612	0.622590506640391	true positive	9.43404425320928	-0.0261141905067249	0.00416694241076712	true positive	9.43472780325604	-0.0261150419257297	0.00416691524682409	9.78185	-0.0408142	0.00638662
Hypertension (I10)	icd10_I10	1:2	rs907613	275858	83870	0.68395	0.676875	0.687040715305123	true positive	13.0958307716738	-0.0308228269709929	0.00412621895702084	true positive	13.0971639963572	-0.0308242814009413	0.0041261905315874	14.053	-0.051411	0.0066296
Hypertension (I10)	icd10_I10	1:2	rs907614	272515	82856	0.385818	0.377994	0.38923605737666	true positive	14.3536132889859	-0.0327359994455634	0.0041743783207589	true positive	14.3525042581127	-0.0327344506684313	0.00417435147133683	14.6286	-0.0504637	0.00637069
Hypertension (I10)	icd10_I10	1:2	rs9089	276193	83967	0.943536	0.941181	0.944564696872431	false negative	6.26639708160983	-0.020512356006682	0.00409347324353527	false negative	6.27114809231529	-0.0205204840212758	0.00409337614344479	7.82366	-0.0753403	0.0133076
Hypertension (I10)	icd10_I10	1:2	rs909115	215930	65268	0.549731	0.544362	0.55205689433301	false negative	5.51586619658101	-0.02186130195716	0.00468372607068856	false negative	5.51606550735653	-0.0218615715412754	0.00468368917901391	9.64258	-0.0412715	0.00650829
Hypertension (I10)	icd10_I10	1:2	rs909116	276204	83971	0.525984	0.520817	0.528241043051921	false negative	6.43002342373868	-0.0210219547963823	0.00413573583755939	false negative	6.4300889813838	-0.0210219449894922	0.00413571058874956	8.43771	-0.0364693	0.00618195
Hypertension (I10)	icd10_I10	1:2	rs962095	275879	83863	0.205465	0.209752	0.203592652482085	false negative	6.71984542319742	0.0214678037688974	0.00412187189373813	false negative	6.72170467248172	0.0214708913328715	0.00412183596494336	7.39515	0.0418212	0.00761809
Hypertension (I10)	icd10_I10	1:2	rs962096	275879	83863	0.205465	0.209752	0.203592652482085	false negative	6.71984542319742	0.0214678037688974	0.00412187189373813	false negative	6.72170467248172	0.0214708913328715	0.00412183596494336	7.39515	0.0418212	0.00761809
Hypertension (I10)	icd10_I10	1:2	rs9666433	275792	83839	0.943807	0.941477	0.944824670315129	false negative	6.16340525014293	-0.0203410418179136	0.0040967506032083	false negative	6.16813503687701	-0.0203492132266488	0.00409665285014496	7.76086	-0.0753381	0.0133659
Hypertension (I10)	icd10_I10	1:2	rs977508	275886	83865	0.205477	0.209765	0.203604219835331	false negative	6.72256574977049	0.0214723191506036	0.00412181895025798	false negative	6.72442522978188	0.021475406366332	0.00412178302413833	7.40102	0.0418369	0.00761765
Hypertension (I10)	icd10_I10	1:2	rs977509	275879	83863	0.205465	0.209752	0.203592652482085	false negative	6.71984542319742	0.0214678037688974	0.00412187189373813	false negative	6.72170467248172	0.0214708913328715	0.00412183596494336	7.39523	0.0418215	0.0076181
Hypertension (I10)	icd10_I10	1:2	rs9804478	274683	83501	0.816013	0.811923	0.817799355880784	false negative	6.63105338559154	-0.0213469173063867	0.00412884508611847	false negative	6.63312989147215	-0.0213504052678708	0.00412880624852576	7.357	-0.0435148	0.0079491
Hypertension (I10)	icd10_I10	1:2	rs990534	275885	83865	0.205482	0.20977	0.203609210082283	false negative	6.72246544387841	0.0214721630162234	0.00412182288733461	false negative	6.72432485100606	0.0214752501359329	0.00412178696167708	7.40777	0.0418571	0.00761752
Hypertension (I10)	icd10_I10	1:2	rs991612	275881	83867	0.794934	0.790615	0.796820433140292	false negative	6.82044430237852	-0.0216431043791753	0.00412163994534344	false negative	6.82232091804348	-0.0216461953148922	0.00412160397552517	7.51601	-0.0422235	0.0076234
Hypertension (I10)	icd10_I10	1:2	rs9943599	273874	83282	0.428937	0.424267	0.430977625734553	false negative	5.40786852330585	-0.0191910103059749	0.00415737944765901	false negative	5.4074629493097	-0.0191900844580768	0.00415735351958841	7.65983	-0.0349857	0.00625147
Hypertension (I10)	icd10_I10	1:2	rs996954	275811	83843	0.205546	0.209849	0.20366664287277	false negative	6.76217168532315	0.0215445763430897	0.00412231932015352	false negative	6.76403601531906	0.0215476619091895	0.00412228338780593	7.44051	0.0419569	0.00761725
Hypertension (I10)	icd10_I10	1:2	rs9971406	275914	83874	0.205489	0.209791	0.203610089627161	false negative	6.76283929616552	0.0215417328757161	0.00412155099945132	false negative	6.76470396718902	0.0215448183249327	0.00412151508082897	7.44919	0.0419832	0.00761716
Hypertension (I10)	icd10_I10	1:2	rs9971543	275917	83876	0.205488	0.209791	0.203608617847231	false negative	6.76589492705753	0.0215468813340931	0.00412150985533148	false negative	6.76775996267323	0.0215499665847054	0.0041214739376154	7.45082	0.0419881	0.00761715
Hypertension (I10)	icd10_I10	1:2	rs997506	275877	83864	0.205482	0.20977	0.203609164139928	false negative	6.72243820181862	0.0214723249488708	0.00412186318156105	false negative	6.72429757006948	0.0214754120339517	0.00412182725485644	7.41008	0.0418646	0.00761758
Hypertension (I10)	icd10_I10	1:2	12:111427783_GT_G	265836	80882	0.365782	0.370621	0.363665863025401	false negative	5.89584483648257	0.0203910270852157	0.00420934219059937	false negative	5.89648589339159	0.0203921235375948	0.00420931384711042	7.36452	0.0355486	0.00649023
Hypertension (I10)	icd10_I10	1:2	12:111702697_TA_T	273523	83170	0.751811	0.756208	0.74988984041754	false negative	6.18832172365784	0.0207565449012255	0.00417109050807581	false negative	6.18673399480922	0.0207534289715464	0.00417105784002968	7.85288	0.0407302	0.00717966
Hypertension (I10)	icd10_I10	1:2	12:111720125_CA_C	232623	70822	0.501568	0.49465	0.504596081383922	true positive	9.36830091142188	-0.0281349278196563	0.00450637129485411	true positive	9.36818648384401	-0.0281345388468307	0.00450633872548085	11.8612	-0.0456747	0.0064454
Hypertension (I10)	icd10_I10	1:2	12:111783248_CA_C	265825	80816	0.798625	0.803087	0.796675900269717	false negative	7.08352319586743	0.0227175848115127	0.00423711878082396	false negative	7.081322798147	0.0227134989105956	0.00423707990912826	8.93633	0.047747	0.00784543
Hypertension (I10)	icd10_I10	1:2	12:111826840_TA_T	265499	80761	0.781379	0.785969	0.779372412346133	false negative	7.05645617046795	0.022670631612284	0.00423726595595425	false negative	7.05444437583972	0.0226668819371962	0.00423722905711353	7.35157	0.0416416	0.00760999
Hypertension (I10)	icd10_I10	1:2	12:111831521_GA_G	275915	83894	0.787458	0.792021	0.785464424703548	false positive	7.36198065047858	0.0227683961758721	0.00415769156516275	false positive	7.3598986717679	0.0227646728633228	0.00415765608788274	7.22778	0.0410519	0.00757242
Hypertension (I10)	icd10_I10	1:2	12:111832887_GA_G	275415	83757	0.786941	0.791517	0.784941229408634	false positive	7.37785629751757	0.0228147353227835	0.00416123837780103	false positive	7.37577598632073	0.0228110153275033	0.00416120286471964	7.22332	0.0409958	0.00756463
Hypertension (I10)	icd10_I10	1:2	12:111843197_TG_T	271161	82484	0.793196	0.798981	0.790666969222534	true positive	11.4499979784336	0.0292068927304392	0.00419995178108365	true positive	11.4472473370361	0.0292028839169802	0.00419991467164783	11.7701	0.0543989	0.00770818
Hypertension (I10)	icd10_I10	1:2	12:111854285_GT_G	266725	81120	0.79736	0.802949	0.79491728735756	true positive	10.7196800494772	0.028427940967533	0.00423477085188101	true positive	10.7169460604276	0.028423793505442	0.00423473229685003	11.9174	0.0555237	0.00781552
Hypertension (I10)	icd10_I10	1:2	12:111865192_GAAAAAAAAAA_G	271127	82461	0.813206	0.819259	0.810560391183361	true positive	13.3938334207194	0.0317954346189755	0.00420587642027029	true positive	13.3905158522196	0.03179095427897	0.00420583661348138	14.3686	0.0629371	0.00802108
Hypertension (I10)	icd10_I10	1:2	12:111890233_AT_A	227044	69399	0.694685	0.70088	0.691957816740144	true positive	8.7417355998247	0.0274894995922055	0.00457108355978492	true positive	8.74018554844266	0.0274866241554526	0.00457104498871781	12.5683	0.051742	0.00707973
Hypertension (I10)	icd10_I10	1:2	12:111894231_CA_C	275450	83739	0.790855	0.796648	0.788324628623292	true positive	11.5501416249272	0.0291160981346672	0.00416745550721717	true positive	11.5474300179166	0.0291121941319615	0.00416741951080987	11.8409	0.0540412	0.00763303
Hypertension (I10)	icd10_I10	1:2	12:111903976_TA_T	269764	81995	0.794772	0.800511	0.792265892468938	true positive	11.2737778221222	0.0290475606617368	0.00421182798259876	true positive	11.2710174706243	0.0290434963851263	0.00421179037054341	11.9908	0.0552505	0.00775163
Hypertension (I10)	icd10_I10	1:2	12:111911568_GA_G	263215	80017	0.791899	0.797592	0.789412418372471	true positive	10.7524157348307	0.0286640446883316	0.00426296578871121	true positive	10.7497305429696	0.0286599461152126	0.00426292712956306	12.3633	0.0564673	0.00779422
Hypertension (I10)	icd10_I10	1:2	12:111917659_TA_T	230209	70018	0.722789	0.729221	0.719977632469989	true positive	9.93854292583626	0.0293267052069126	0.00454993300156715	true positive	9.93660038528954	0.0293233621267489	0.00454989318923174	12.3087	0.0526061	0.00727842
Hypertension (I10)	icd10_I10	1:2	12:111920994_CACAT_C	276144	83957	0.790198	0.796008	0.787659898203312	true positive	11.6172643587418	0.029168683484121	0.00416207766445723	true positive	11.6145570972092	0.0291648015827657	0.00416204187948	11.8471	0.0539201	0.0076138
Hypertension (I10)	icd10_I10	1:2	12:111964207_CTTTTTTTT_C	258875	78886	0.811014	0.816391	0.808657355860636	true positive	10.2164220905629	0.0281146680176366	0.00429765025556186	true positive	10.2135325431015	0.0281101164242756	0.00429760805315827	11.252	0.0557771	0.00809592
Hypertension (I10)	icd10_I10	1:2	12:111964213_TTTTTTTTC_T	261427	79664	0.80992	0.815258	0.807580434565891	true positive	10.1297763568691	0.0278464208648952	0.00427618688625157	true positive	10.1269310485524	0.0278419437144752	0.00427614546896009	11.0557	0.0549749	0.00805501
Hypertension (I10)	icd10_I10	1:2	12:111969388_ATAC_A	275983	83909	0.794478	0.8003	0.791934614648521	true positive	11.8231720185332	0.0294579212974646	0.00416410275887334	true positive	11.8203783719798	0.0294539493635375	0.00416406645090823	11.8824	0.05443	0.00767362
Hypertension (I10)	icd10_I10	1:2	12:111985640_AT_A	259921	79039	0.768709	0.774506	0.766175917200164	true positive	10.2453439153781	0.0280822224787013	0.00428617164432772	true positive	10.2430016851072	0.0280785298939299	0.00428613482409411	11.3641	0.0520359	0.00751294
Hypertension (I10)	icd10_I10	1:2	12:112002289_GA_G	275328	83718	0.797035	0.802873	0.794484268388915	true positive	11.963077836545	0.0296817408026842	0.00416948857696194	true positive	11.9602266194657	0.0296777055992811	0.00416945183583025	12.0025	0.0550304	0.00771673
Hypertension (I10)	icd10_I10	1:2	12:112015824_AC_A	275693	83833	0.202947	0.197038	0.205528930558741	true positive	12.2541441546914	-0.0300467433370038	0.00416701583800138	true positive	12.2512571463322	-0.030042707061115	0.00416697916593681	12.2499	-0.055627	0.00771603
Hypertension (I10)	icd10_I10	1:2	12:112280085_TGCTTCG_T	276100	83944	0.82714	0.83137	0.825292110160494	false positive	7.40562053532663	0.0228596809019882	0.00416086433999859	false positive	7.40306162723179	0.0228551290832919	0.00416082352652324	7.01107	0.0436853	0.00819404
Hypertension (I10)	icd10_I10	1:2	12:112284294_GTTTCTT_G	276186	83966	0.827267	0.831511	0.825413125772552	false positive	7.45602412166095	0.0229421000090124	0.00416038075251093	false positive	7.45345424539447	0.0229375444768744	0.00416033993341907	7.03197	0.0437637	0.00819532
Hypertension (I10)	icd10_I10	1:2	12:112287697_CT_C	275147	83650	0.827628	0.831836	0.825789855277106	false positive	7.3268437070325	0.0227655372459384	0.00416808530163215	false positive	7.32428820719015	0.0227609594044149	0.00416804419215707	6.95957	0.0436153	0.00821415
Hypertension (I10)	icd10_I10	1:2	12:112306919_AG_A	276171	83963	0.827145	0.831374	0.825297628782361	false positive	7.40401842898675	0.0228542085430975	0.00416036137260881	false positive	7.40145995892687	0.0228496576072774	0.00416032057295194	7.00421	0.0436626	0.00819419
Hypertension (I10)	icd10_I10	1:2	12:112340476_CG_C	276195	83968	0.827147	0.831388	0.825294459576438	false positive	7.44280671350605	0.0229192857233554	0.00416028391190671	false positive	7.4402409267399	0.0229147335613349	0.00416024311513234	7.02862	0.0437398	0.00819299
Hypertension (I10)	icd10_I10	1:2	12:112345228_CA_C	275594	83791	0.717748	0.723052	0.715430896179935	true positive	8.13239270525556	0.0240257070353167	0.00415510494654943	true positive	8.13085557216932	0.0240230595534542	0.00415507484137521	7.38201	0.0377228	0.00687824
Hypertension (I10)	icd10_I10	1:2	12:112365360_ATAATATAATG_A	274739	83539	0.829537	0.833782	0.827682276908996	false positive	7.49648187598615	0.0230720382920965	0.00417156623592618	false positive	7.49386703472246	0.0230674028618755	0.00417152470465759	7.08863	0.0443275	0.00826437
Hypertension (I10)	icd10_I10	1:2	12:112365361_TAATATAA_T	276195	83969	0.827156	0.831395	0.825304301525288	false positive	7.43679582442398	0.0229090128754382	0.00416025963593329	false positive	7.43423109301765	0.0229044608076922	0.00416021883823348	7.02559	0.043731	0.00819329
Hypertension (I10)	icd10_I10	1:2	12:112365361_TAATATAATG_T	274744	83540	0.829528	0.833773	0.827673293508504	false positive	7.49625808636464	0.0230714832385654	0.00417153404845365	false positive	7.49364340762884	0.0230668480657738	0.00417149251966983	7.09094	0.0443337	0.00826405
Hypertension (I10)	icd10_I10	1:2	12:112365369_TGTG_T	276195	83969	0.827156	0.831395	0.825304301525288	false positive	7.43679582442398	0.0229090128754382	0.00416025963593329	false positive	7.43423109301765	0.0229044608076922	0.00416021883823348	7.02559	0.043731	0.00819329
Hypertension (I10)	icd10_I10	1:2	12:112407588_TG_T	275776	83841	0.82735	0.831577	0.825503562888478	false positive	7.39408270433303	0.0228540418707478	0.00416339288458757	false positive	7.39152132306335	0.0228494793349822	0.00416335196159244	6.9434	0.0435242	0.00820748
Hypertension (I10)	icd10_I10	1:2	12:112850727_CAAAT_C	268350	81554	0.693557	0.700143	0.690681592368145	true positive	11.3290158054467	0.0291270627248761	0.00421232860523766	true positive	11.3273726206543	0.0291245951047655	0.00421229850681733	11.9119	0.0480943	0.00677144
Hypertension (I10)	icd10_I10	1:2	12:112880634_TTATATATATATATATATATATATATATA_T	269502	82002	0.458269	0.464062	0.455735466208	true positive	7.78120937961865	0.0236227235863866	0.00418496004224988	true positive	7.78136510793638	0.0236228334488203	0.00418493376540951	8.35616	0.036617	0.00623984
Hypertension (I10)	icd10_I10	1:2	12:112944750_TTGA_T	260192	79066	0.718919	0.724336	0.716554344886985	true positive	8.03158256021504	0.024565380309487	0.00427740975830603	true positive	8.02999701393318	0.0245625479697619	0.00427737685488078	9.18108	0.0434814	0.00704081
Hypertension (I10)	icd10_I10	1:2	12:115553015_CTGT_C	273901	83291	0.721415	0.726189	0.719328901505692	false negative	6.72362669801114	0.0217072145407695	0.00416654685724196	false negative	6.72221087650109	0.0217045349074681	0.00416651627405159	7.78514	0.0390222	0.00691121
Hypertension (I10)	icd10_I10	1:2	12:12878679_AT_A	247245	75218	0.669724	0.674132	0.667796622646445	false negative	4.88176808259351	0.0190879016728068	0.00438002473821345	false negative	4.88083846129531	0.0190857058595766	0.00437999186871632	7.30321	0.0369821	0.00678296
Hypertension (I10)	icd10_I10	1:2	12:20172112_CA_C	275197	83659	0.241761	0.236879	0.24389333529639	true positive	7.64477405954471	-0.0232618408571442	0.0041610534057554	true positive	7.64293760077051	-0.0232586016894382	0.00416102051581052	9.10172	-0.0444982	0.00723938
Hypertension (I10)	icd10_I10	1:2	12:50509876_GTT_G	274442	83469	0.368269	0.373897	0.365809157341614	true positive	7.95924627961656	0.0236736002415506	0.00414251300302514	true positive	7.95995441304283	0.0236745947383743	0.00414248603485724	8.60676	0.0382329	0.00641144
Hypertension (I10)	icd10_I10	1:2	12:50522465_TAA_T	275488	83754	0.370841	0.376514	0.368362897827198	true positive	8.07901198147325	0.0238250566507271	0.00413521209183775	true positive	8.07970749657846	0.0238260199874489	0.00413518533233867	8.67798	0.0382934	0.00639294
Hypertension (I10)	icd10_I10	1:2	12:50523601_CACAA_C	275483	83756	0.370853	0.376527	0.368374311322871	true positive	8.0818404077442	0.0238295354949951	0.0041352007392356	true positive	8.08253589869373	0.0238304985605999	0.00413517398008679	8.67198	0.0382772	0.00639263
Hypertension (I10)	icd10_I10	1:2	12:50557743_AT_A	227372	69230	0.575963	0.570848	0.578202199263953	false negative	5.41140245525395	-0.021027890853976	0.00455363939049753	false negative	5.41173525471735	-0.0210284565410574	0.00455360504538559	7.44515	-0.036024	0.00653791
Hypertension (I10)	icd10_I10	1:2	12:50559224_GA_G	273181	83064	0.626339	0.62069	0.628807104041196	true positive	7.93381326055014	-0.0236903152248096	0.00415268043470817	true positive	7.93448737983869	-0.0236912589714986	0.00415265340621366	8.71995	-0.0384039	0.00639463
Hypertension (I10)	icd10_I10	1:2	rs1005902	276204	83971	0.716604	0.721898	0.714291480952802	false positive	8.10180232903388	0.0239496172792086	0.00415045690980061	false positive	8.10027943985397	0.0239469919799956	0.00415042696568631	7.15339	0.0370123	0.00686615
Hypertension (I10)	icd10_I10	1:2	rs10161225	276161	83958	0.716723	0.722014	0.714411788530876	false positive	8.0941164978185	0.0239391102719536	0.00415078167271803	false positive	8.09259330641237	0.0239364831037579	0.00415075171515516	7.15334	0.0370192	0.00686746
Hypertension (I10)	icd10_I10	1:2	rs10219487	275190	83662	0.238275	0.233294	0.240450767626666	true positive	8.00403837160252	-0.0238567045180628	0.00416179899511472	true positive	8.00212172140943	-0.0238533997633282	0.00416176581653516	9.452	-0.0456466	0.00727618
Hypertension (I10)	icd10_I10	1:2	rs10219736	276064	83917	0.802754	0.8076	0.800637590261623	true positive	8.65068872461029	0.0248783871721516	0.0041604581250137	true positive	8.64823225998079	0.0248743306101926	0.00416042085718498	9.72909	0.0495669	0.00777888
Hypertension (I10)	icd10_I10	1:2	rs1029388	276204	83971	0.789636	0.795453	0.787095024688789	true positive	11.6236768815147	0.029174070210239	0.00416161942177244	true positive	11.620976501133	0.0291701994004517	0.00416158370940877	11.8862	0.0539941	0.00761085
Hypertension (I10)	icd10_I10	1:2	rs10505842	275845	83860	0.238108	0.233027	0.24032740599526	true positive	8.32325558426822	-0.0243436112341944	0.00415726297179404	true positive	8.32129821956959	-0.0243403037700672	0.00415722989470311	9.80075	-0.0465231	0.00727239
Hypertension (I10)	icd10_I10	1:2	rs10505843	275845	83862	0.238101	0.233025	0.240318297948256	true positive	8.3086210523088	-0.0243200513010902	0.00415721682170644	true positive	8.30666558480469	-0.0243167442497686	0.00415718374479664	9.77521	-0.0464587	0.00727253
Hypertension (I10)	icd10_I10	1:2	rs10649792	275406	83743	0.372142	0.377758	0.369688210337937	true positive	7.91992460562944	0.0235713472177431	0.00413577741476644	true positive	7.92060553692474	0.0235723003535178	0.00413575067790308	8.58645	0.0380474	0.00638853
Hypertension (I10)	icd10_I10	1:2	rs10686518	276085	83944	0.827337	0.831583	0.825481975700137	false positive	7.46314897122896	0.0229577511796193	0.00416104215559042	false positive	7.46057679741087	0.0229531929378491	0.00416100130588659	7.04895	0.0438339	0.0081976
Hypertension (I10)	icd10_I10	1:2	rs10689649	272616	82875	0.596303	0.604274	0.592821429727892	true positive	14.6502772025372	0.0330764839358731	0.00417240996291913	true positive	14.6493106553318	0.0330751203450707	0.00417238346959877	15.7175	0.0520452	0.00632599
Hypertension (I10)	icd10_I10	1:2	rs10732530	275865	83872	0.238278	0.233221	0.240487146708474	true positive	8.24874188186553	-0.0242227991156818	0.00415691855189365	true positive	8.24679612257096	-0.0242194970370967	0.00415688549507438	9.68987	-0.0462217	0.0072697
Hypertension (I10)	icd10_I10	1:2	rs10743348	272795	82913	0.272307	0.266841	0.27469375839732	true positive	8.68597677302681	-0.025039758358905	0.00417820563081109	true positive	8.68428592287667	-0.0250369271033004	0.00417817446590711	10.1641	-0.0455012	0.00697459
Hypertension (I10)	icd10_I10	1:2	rs10743349	267266	81235	0.251875	0.247405	0.253826935161344	false negative	6.18491090748038	-0.0209935495595726	0.00422000732286109	false negative	6.18333328892307	-0.0209904128524148	0.00421997377564556	8.03505	-0.0413851	0.00720442
Hypertension (I10)	icd10_I10	1:2	rs10743353	274425	83407	0.283327	0.278303	0.285520703043692	true positive	7.31675410015125	-0.0227231735775144	0.00416347328017185	true positive	7.31530834236115	-0.0227205467240841	0.00416344303669659	8.77681	-0.0414432	0.00687642
Hypertension (I10)	icd10_I10	1:2	rs10744771	275979	83896	0.787214	0.791829	0.785198308658236	true positive	7.50966187670215	0.0230172072409814	0.00415765282809714	true positive	7.50755935199239	0.0230134835469352	0.00415761738124927	7.34851	0.0413757	0.00756312
Hypertension (I10)	icd10_I10	1:2	rs10744777	275911	83901	0.673881	0.679439	0.671452367335035	true positive	8.23421045862239	0.024155917584169	0.0041494205026291	true positive	8.23300563224343	0.0241538306745249	0.0041493924545414	7.80213	0.0373025	0.00659876
Hypertension (I10)	icd10_I10	1:2	rs10747570	275929	83886	0.370823	0.376429	0.368374251980025	true positive	7.91637132512225	0.0235440825269969	0.00413200503160471	true positive	7.91706028281457	0.0235450482023665	0.0041319783355966	8.51384	0.0378896	0.00639143
Hypertension (I10)	icd10_I10	1:2	rs10747689	272734	82947	0.633615	0.639462	0.631059550422316	true positive	8.50511383374606	0.0247121388461365	0.00417090977619634	true positive	8.50416810033767	0.0247104846867675	0.00417088251268933	8.98937	0.0392989	0.00643663
Hypertension (I10)	icd10_I10	1:2	rs10770589	273027	82997	0.227697	0.222743	0.229860695932221	true positive	8.09800402682463	-0.0241113782778551	0.00417955758673371	true positive	8.09596031146392	-0.0241078639380849	0.00417952306657816	9.37452	-0.0462751	0.00740922
Hypertension (I10)	icd10_I10	1:2	rs10770591	273748	83210	0.227239	0.222287	0.229401591818955	true positive	8.12140283914017	-0.0241182860698146	0.0041741892543792	true positive	8.11935375253805	-0.0241147724395294	0.00417415482539223	9.37062	-0.0462722	0.00741043
Hypertension (I10)	icd10_I10	1:2	rs10770592	262191	79743	0.23888	0.233671	0.241156710553144	true positive	8.30320675111781	-0.024935954417837	0.00426400961477212	true positive	8.30120805452867	-0.0249324809069629	0.00426397399928055	10.0523	-0.0478817	0.00738329
Hypertension (I10)	icd10_I10	1:2	rs10770595	275934	83887	0.271563	0.265986	0.273999058876213	true positive	9.12731688549621	-0.0255752416469595	0.0041545014792527	true positive	9.1255836252037	-0.0255724253949914	0.00415447080378338	10.5486	-0.0463125	0.00695877
Hypertension (I10)	icd10_I10	1:2	rs10770597	275923	83893	0.237816	0.232712	0.240045807175962	true positive	8.40259820560878	-0.0244659931690959	0.00415666481667876	true positive	8.40062840786824	-0.0244626806295574	0.00415663173166762	9.99944	-0.0470409	0.00727427
Hypertension (I10)	icd10_I10	1:2	rs10770598	275918	83890	0.237791	0.232684	0.240022061251484	true positive	8.41190862725355	-0.0244811539565484	0.00415673769296636	true positive	8.40993730540196	-0.0244778405942064	0.00415670460440918	10.0105	-0.0470709	0.00727457
Hypertension (I10)	icd10_I10	1:2	rs10770599	275980	83902	0.237777	0.232674	0.240006052291257	true positive	8.40093574950478	-0.0244615359963884	0.00415635458184579	true positive	8.39896565022404	-0.0244582229401078	0.00415632150112811	9.99001	-0.0470164	0.00727416
Hypertension (I10)	icd10_I10	1:2	rs10770600	276204	83971	0.236561	0.231366	0.238830273980014	true positive	8.71686302169868	-0.0249495865706103	0.00415515098367655	true positive	8.71484117645305	-0.0249462485633123	0.00415511783889408	10.4982	-0.0483633	0.00728563
Hypertension (I10)	icd10_I10	1:2	rs10770601	275843	83862	0.238104	0.233023	0.240323505169782	true positive	8.32363034732248	-0.024344081888186	0.00415724154345636	true positive	8.32167299338089	-0.0243407745257321	0.0041572084665201	9.80293	-0.0465301	0.00727259
Hypertension (I10)	icd10_I10	1:2	rs10770602	271669	82621	0.237847	0.232855	0.240028689475689	true positive	7.95488185314756	-0.0239283754242051	0.0041883473865037	true positive	7.95295563187998	-0.0239250219020918	0.00418831353390994	9.72744	-0.0466241	0.00731772
Hypertension (I10)	icd10_I10	1:2	rs10770604	275650	83799	0.238315	0.233227	0.240537398173583	true positive	8.3341239643367	-0.0243696585379594	0.00415875868166459	true positive	8.33216645180732	-0.0243663515693071	0.00415872558605313	9.81837	-0.0465754	0.0072735
Hypertension (I10)	icd10_I10	1:2	rs10770605	275799	83849	0.238166	0.233078	0.240388577296171	true positive	8.34217882480924	-0.0243755913830438	0.00415758640906102	true positive	8.34021954921442	-0.0243722840324966	0.00415755332935299	9.83021	-0.0465992	0.00727251
Hypertension (I10)	icd10_I10	1:2	rs10770606	275601	83804	0.275898	0.270494	0.27825922992539	true positive	8.52681782914104	-0.024656698207401	0.00415579585463892	true positive	8.52518585850237	-0.0246539544183676	0.00415576539041474	9.80695	-0.0443163	0.00692506
Hypertension (I10)	icd10_I10	1:2	rs10770607	275807	83840	0.281593	0.276448	0.283840036209348	true positive	7.70472191718321	-0.0233180520552782	0.00415333790935448	true positive	7.70322479139003	-0.0233154069074865	0.00415330779965738	8.87956	-0.0417173	0.00687837
Hypertension (I10)	icd10_I10	1:2	rs10770608	275779	83839	0.281772	0.276632	0.284017141502553	true positive	7.68850213998997	-0.023291630647639	0.00415341244754571	true positive	7.68700834520799	-0.0232889885118254	0.00415338234535984	8.81075	-0.0415366	0.00687752
Hypertension (I10)	icd10_I10	1:2	rs10770609	276126	83952	0.28196	0.276903	0.28416917118861	true positive	7.46978053931063	-0.0229104352429137	0.00415044731087727	true positive	7.46831304046969	-0.0229078049570918	0.00415041727874026	8.5506	-0.040838	0.00687268
Hypertension (I10)	icd10_I10	1:2	rs10770611	271681	82567	0.278232	0.273422	0.28033204161511	false negative	6.76530890392611	-0.0218744897400139	0.00418437487286023	false negative	6.7638779340267	-0.0218717777044666	0.00418434387866625	7.99297	-0.0396819	0.00692773
Hypertension (I10)	icd10_I10	1:2	rs10774617	275885	83885	0.786156	0.790747	0.784150187317708	true positive	7.41372798965585	0.022856902450351	0.00415786563134746	true positive	7.41165164258645	0.0228532012311845	0.00415783028709191	8.55466	0.0448461	0.00754528
Hypertension (I10)	icd10_I10	1:2	rs10774619	273422	83128	0.763201	0.768052	0.761081889949236	true positive	7.61094671475191	0.0232825481589331	0.00417486894276082	true positive	7.6090618750291	0.0232792072324566	0.00417483532051695	8.3202	0.0427365	0.00729976
Hypertension (I10)	icd10_I10	1:2	rs10774621	265597	80831	0.795269	0.800084	0.793162544997456	true positive	8.05456666823515	0.0243819045265434	0.00423885548294072	true positive	8.05224991655575	0.0243778611570144	0.00423881700520014	9.10215	0.0478447	0.00778361
Hypertension (I10)	icd10_I10	1:2	rs10774622	276204	83971	0.787181	0.791761	0.78518036961916	false positive	7.4115037533898	0.0228412844389911	0.00415570761315993	false positive	7.40941775966621	0.0228375679542728	0.00415567221684446	7.24571	0.0410093	0.00755428
Hypertension (I10)	icd10_I10	1:2	rs10774623	275961	83897	0.787581	0.792222	0.785553727960471	true positive	7.59621294334546	0.0231631331252212	0.00415786031253011	true positive	7.59409355218508	0.0231594004690866	0.00415782482393603	7.44129	0.0416678	0.00756434
Hypertension (I10)	icd10_I10	1:2	rs10774624	264690	80429	0.486502	0.495335	0.482646439914035	true positive	16.7005409714717	0.0358998114830528	0.00422638444901792	true positive	16.7004574578859	0.0358994886138365	0.00422635755250849	17.85	0.0549176	0.00624318
Hypertension (I10)	icd10_I10	1:2	rs10774625	276204	83971	0.495806	0.505526	0.491560120676471	true positive	20.880828165787	0.0395095022572693	0.00413776609066149	true positive	20.8806248650318	0.0395090608081495	0.00413774087723927	21.7986	0.0603466	0.00617985
Hypertension (I10)	icd10_I10	1:2	rs10774629	275527	83769	0.203267	0.197344	0.205854447652771	true positive	12.2855135683096	-0.0300982060920741	0.00416847114735458	true positive	12.2826254285594	-0.0300941716161448	0.00416843447507925	12.2479	-0.0555647	0.00770804
Hypertension (I10)	icd10_I10	1:2	rs10774631	275290	83711	0.203259	0.197336	0.205847072038167	true positive	12.2787127381175	-0.0301008327249271	0.00417006488316002	true positive	12.2758248776969	-0.0300967958670592	0.00417002816793809	12.2509	-0.0555832	0.0077096
Hypertension (I10)	icd10_I10	1:2	rs10774640	275389	83733	0.823844	0.828099	0.821985023943941	true positive	7.36789541821273	0.0228223417730967	0.00416570864930671	true positive	7.36538410528361	0.0228178570585398	0.0041656682290968	7.30171	0.0443717	0.00813922
Hypertension (I10)	icd10_I10	1:2	rs10774649	276067	83937	0.717503	0.722992	0.715104987232603	true positive	8.67153828240205	0.0248603085154498	0.00415200799610622	true positive	8.66994921957665	0.0248576569746706	0.00415197798055345	7.7714	0.0387807	0.00687505
Hypertension (I10)	icd10_I10	1:2	rs10774792	275896	83885	0.637594	0.631827	0.640113463963002	true positive	8.41348917751501	-0.024334466812694	0.00413140928066762	true positive	8.41425289190124	-0.0243355088689523	0.0041313823699701	8.0735	-0.036971	0.00641928
Hypertension (I10)	icd10_I10	1:2	rs10841427	274148	83372	0.228151	0.223168	0.230328646433514	true positive	8.20997538304431	-0.0242401271958253	0.00417057117331342	true positive	8.2079268920187	-0.0242366357163339	0.00417053691800392	9.50606	-0.0465707	0.00740066
Hypertension (I10)	icd10_I10	1:2	rs10841430	276067	83926	0.238323	0.233284	0.240524004023087	true positive	8.19846353366768	-0.0241336841483999	0.0041554301396989	true positive	8.19652516988257	-0.024130386072739	0.0041553971209112	9.75812	-0.0463875	0.00726823
Hypertension (I10)	icd10_I10	1:2	rs10841431	276078	83928	0.238051	0.232985	0.240263746541764	true positive	8.28545579723006	-0.0242731107041038	0.00415549943136415	true positive	8.28350349765618	-0.0242698060070104	0.00415546639080295	9.8519	-0.0466416	0.00727049
Hypertension (I10)	icd10_I10	1:2	rs10841433	275601	83782	0.238309	0.233232	0.240526513457999	true positive	8.29953148570892	-0.0243166907428592	0.00415911799932111	true positive	8.29757809790646	-0.024313383771305	0.00415908489394937	9.78967	-0.0465068	0.00727426
Hypertension (I10)	icd10_I10	1:2	rs10841437	275812	83841	0.281589	0.276445	0.283835579452105	true positive	7.70210789215774	-0.0233135446940715	0.00415330516181428	true positive	7.70061101286448	-0.0233108995736398	0.00415327505257822	8.87284	-0.0417001	0.00687836
Hypertension (I10)	icd10_I10	1:2	rs10841441	266177	80880	0.300584	0.295451	0.302824495204995	false negative	7.16696975245727	-0.0228073866019817	0.0042265945297176	false negative	7.16564826078743	-0.0228049118663529	0.00422656378572986	8.30716	-0.0398606	0.00681433
Hypertension (I10)	icd10_I10	1:2	rs10841442	271128	82387	0.314444	0.309016	0.316813366677087	true positive	7.88970596259385	-0.0238156374655722	0.00418736444077304	true positive	7.88843123553018	-0.0238133712810429	0.00418733516117702	8.97586	-0.0408393	0.00669438
Hypertension (I10)	icd10_I10	1:2	rs10845621	275303	83677	0.714952	0.719528	0.712953805850981	false negative	6.17447704359385	0.0206528607035995	0.0041554131788271	false negative	6.17317482287317	0.0206502956509514	0.00415538317869365	7.82431	0.0388817	0.00686746
Hypertension (I10)	icd10_I10	1:2	rs10849925	272941	83033	0.650768	0.645668	0.65299786024812	false negative	6.76183240265534	-0.0217046113733086	0.00415305511742078	false negative	6.76260749578999	-0.0217058377037985	0.00415302740931228	8.43891	-0.0383721	0.00650398
Hypertension (I10)	icd10_I10	1:2	rs10849931	276204	83971	0.786153	0.790702	0.784165911003834	false negative	7.29683233867398	0.0226454322895745	0.00415543658205878	false negative	7.29477468034511	0.0226417380456731	0.00415540129690597	8.44991	0.0445322	0.00754277
Hypertension (I10)	icd10_I10	1:2	rs10849937	276204	83971	0.797639	0.802402	0.795558431767699	true positive	8.23859293231156	0.0242130624090367	0.0041580324209766	true positive	8.23626333238452	0.0242091230426666	0.00415799582522786	9.683	0.0489298	0.00769858
Hypertension (I10)	icd10_I10	1:2	rs10849938	275906	83873	0.77242	0.777756	0.770089430108367	true positive	9.37977917226947	0.0259847622113081	0.00415922742005025	true positive	9.37757540035499	0.0259812520067197	0.00415919341753376	10.0506	0.0479333	0.00739193
Hypertension (I10)	icd10_I10	1:2	rs10849939	264939	80612	0.80445	0.809174	0.802384046081149	true positive	8.006114121834	0.0243394558451091	0.00424541471384471	true positive	8.00369077926565	0.0243352108984306	0.00424537488141793	9.30534	0.0492884	0.00792334
Hypertension (I10)	icd10_I10	1:2	rs10849940	267288	81330	0.797092	0.802035	0.794930145226342	true positive	8.551929263481	0.0251165940768198	0.00422655471652399	true positive	8.5495206820811	0.0251125247806655	0.00422651636378028	9.90146	0.0500961	0.00778789
Hypertension (I10)	icd10_I10	1:2	rs10849944	275570	83782	0.787042	0.791606	0.785048230587941	false positive	7.34613903697972	0.0227560359817574	0.00416034344797152	false positive	7.3440621890397	0.0227523152961139	0.00416030794638372	7.26642	0.0411995	0.00757744
Hypertension (I10)	icd10_I10	1:2	rs10849946	276001	83908	0.786939	0.791525	0.784935792761839	false positive	7.41848863575083	0.022861544224288	0.00415724789665945	false positive	7.41640326020477	0.0228578290158166	0.00415721248664258	7.2915	0.0412116	0.00756536
Hypertension (I10)	icd10_I10	1:2	rs10849947	275779	83853	0.790413	0.796222	0.787875031840397	true positive	11.6086287483487	0.0291759232191371	0.00416476470743479	true positive	11.6059181549598	0.0291720325604571	0.00416472882983383	11.8865	0.0540785	0.00762264
Hypertension (I10)	icd10_I10	1:2	rs10849948	275552	83780	0.789471	0.7953	0.786924467555222	true positive	11.6378996656296	0.0292271062733269	0.00416646261234521	true positive	11.6351967201168	0.0292232291797807	0.00416642679377742	11.8871	0.0540219	0.00761448
Hypertension (I10)	icd10_I10	1:2	rs10849949	276058	83933	0.790064	0.795858	0.787532794784645	true positive	11.5494259965641	0.029081201304968	0.00416259844807283	true positive	11.5467288978939	0.0290773224478484	0.0041625626628152	11.7937	0.0537924	0.00761411
Hypertension (I10)	icd10_I10	1:2	rs10849951	276005	83903	0.790229	0.796092	0.787668259929621	true positive	11.8098916083182	0.0294362908452526	0.0041635418622284	true positive	11.8071580120661	0.0294324007508446	0.00416350604029295	12.0565	0.0544375	0.00761536
Hypertension (I10)	icd10_I10	1:2	rs10849962	273036	83055	0.214865	0.208953	0.217449580352772	true positive	11.6916054654529	-0.0294269974051275	0.00418465587008211	true positive	11.6889431922543	-0.0294231671095199	0.00418462004635795	12.4335	-0.0551286	0.00758654
Hypertension (I10)	icd10_I10	1:2	rs10849966	276114	83946	0.720761	0.726167	0.718399461783439	true positive	8.48726739150875	0.0245709191166876	0.00415180937646093	true positive	8.48566943021703	0.0245682272027557	0.00415177918570806	7.84983	0.0391223	0.00689769
Hypertension (I10)	icd10_I10	1:2	rs10849974	275812	83847	0.827326	0.831537	0.825486707852994	false positive	7.34266848833733	0.0227651822518202	0.004163093760184	false positive	7.34011699988133	0.0227606220998509	0.0041630528483737	6.95146	0.0435133	0.00820019
Hypertension (I10)	icd10_I10	1:2	rs10849975	275813	83847	0.827325	0.831536	0.825485717434337	false positive	7.3426272009602	0.0227650935499559	0.00416309037036656	false positive	7.34007572222332	0.0227605334075396	0.00416304945881369	6.95136	0.0435124	0.00820009
Hypertension (I10)	icd10_I10	1:2	rs10849979	275756	83837	0.717883	0.72328	0.715525399715505	true positive	8.40269977261678	0.024451667972991	0.00415420373392984	true positive	8.40113384900431	0.0244490138380032	0.00415417364596895	7.59694	0.0383183	0.00687791
Hypertension (I10)	icd10_I10	1:2	rs10849981	276191	83965	0.827185	0.831468	0.825314170377576	false positive	7.57889571649285	0.0231494327692366	0.00416059188225183	false positive	7.57630398389294	0.0231448749333154	0.00416055107397974	7.13985	0.0441236	0.0081939
Hypertension (I10)	icd10_I10	1:2	rs10849982	276191	83964	0.827189	0.83147	0.825319075983082	false positive	7.57243676778532	0.0231386566887242	0.00416059517954154	false positive	7.56984612361673	0.0231340988623326	0.00416055437030428	7.13749	0.0441154	0.00819386
Hypertension (I10)	icd10_I10	1:2	rs10849984	276197	83967	0.827137	0.831368	0.825288878598554	false positive	7.41034774613544	0.0228641948704405	0.00416023138139616	false positive	7.40778811561481	0.0228596439409289	0.00416019058696497	7.00965	0.043673	0.00819263
Hypertension (I10)	icd10_I10	1:2	rs10849985	276198	83967	0.82714	0.831368	0.82529319862041	false positive	7.40084294238719	0.0228480134119761	0.00416021121465228	false positive	7.3982850389845	0.0228434627124905	0.00416017042003712	7.00204	0.0436468	0.00819263
Hypertension (I10)	icd10_I10	1:2	rs10850001	267061	81139	0.570406	0.564218	0.573106531039898	true positive	8.79861875649744	-0.0253709333708018	0.00420398804891417	true positive	8.79896175724138	-0.0253713068678449	0.00420396109621992	9.02369	-0.0387716	0.00633719
Hypertension (I10)	icd10_I10	1:2	rs10850024	275784	83839	0.716977	0.722248	0.714674697939514	false positive	8.03143977857188	0.0238543764613872	0.00415364753443629	false positive	8.02991979485861	0.0238517432086772	0.00415361750046561	7.13014	0.0369777	0.006872
Hypertension (I10)	icd10_I10	1:2	rs10850031	275755	83835	0.716891	0.722092	0.714619085478324	false positive	7.83552443894894	0.0235348962100545	0.00415359531573835	false positive	7.83402581329207	0.0235322687578711	0.00415356528377676	6.95287	0.0364665	0.00687144
Hypertension (I10)	icd10_I10	1:2	rs10850036	274951	83598	0.721404	0.726571	0.719146649104012	true positive	7.79175738626496	0.0234985209070202	0.00415987800766322	true positive	7.79022460500335	0.0234958247109749	0.0041598475924705	7.3242	0.0377449	0.00691198
Hypertension (I10)	icd10_I10	1:2	rs10850437	265908	80776	0.389047	0.394859	0.386511133094225	true positive	8.02943907815469	0.0241805685115726	0.00421101758100912	true positive	8.03002612900917	0.0241813724009209	0.00421098976961407	9.20913	0.0394939	0.00638459
Hypertension (I10)	icd10_I10	1:2	rs10858911	272137	82732	0.497491	0.504448	0.494452186220005	true positive	10.9318581336187	0.0282754405970215	0.00416803192618743	true positive	10.9317495032321	0.0282751152670904	0.00416800616042114	11.5218	0.0432467	0.00619813
Hypertension (I10)	icd10_I10	1:2	rs10858914	275176	83666	0.46946	0.461987	0.472724769557725	true positive	12.6762232184549	-0.0304482363406208	0.00414724917937026	true positive	12.675849271313	-0.0304475719458502	0.00414722376765194	12.9513	-0.0460192	0.00619698
Hypertension (I10)	icd10_I10	1:2	rs10858915	275223	83665	0.491056	0.483883	0.494188884270038	true positive	11.6997976492256	-0.0291624544961971	0.0041454858127972	true positive	11.6995997746705	-0.0291620128691346	0.00414546047278541	12.3768	-0.0448233	0.0061834
Hypertension (I10)	icd10_I10	1:2	rs10858917	275362	83702	0.202184	0.197327	0.204305155243661	true positive	8.51951410338209	-0.0247000736600506	0.00416504461239004	true positive	8.51713495805269	-0.0246961089106828	0.00416500781781639	9.41062	-0.0484098	0.00773494
Hypertension (I10)	icd10_I10	1:2	rs10858918	275578	83784	0.327014	0.321131	0.329583951468763	true positive	9.11898587987036	-0.0255518968750714	0.00415276028902471	true positive	9.11771562475256	-0.0255497985256811	0.00415273221798033	10.6221	-0.0440923	0.00660053
Hypertension (I10)	icd10_I10	1:2	rs10876528	276204	83971	0.633981	0.639959	0.631369696852258	true positive	8.96266721252529	0.0252683942401166	0.00414529865983521	true positive	8.96169621728714	0.0252667485986992	0.00414527189167343	9.43783	0.0402495	0.00642107
Hypertension (I10)	icd10_I10	1:2	rs10876529	275639	83795	0.632685	0.63865	0.630079564463835	true positive	8.89703722091305	0.0251934635026824	0.00414949170307935	true positive	8.89607821727594	0.0251918294663953	0.00414946488466831	9.23868	0.0397791	0.00641957
Hypertension (I10)	icd10_I10	1:2	rs10876530	272782	82958	0.632624	0.63846	0.630073516984154	true positive	8.46771791543227	0.0246506745956444	0.00417050754615991	true positive	8.46678138887055	0.0246490323213165	0.00417048031461702	8.81512	0.0388727	0.0064347
Hypertension (I10)	icd10_I10	1:2	rs10876531	271097	82395	0.710837	0.716154	0.708515380647794	true positive	7.93657430975423	0.0239034147242562	0.00418923953350696	true positive	7.93509972114827	0.0239008182352094	0.00418920904799999	8.76821	0.0413839	0.00687023
Hypertension (I10)	icd10_I10	1:2	rs11044981	275580	83786	0.237842	0.232799	0.240045055351054	true positive	8.20861977030842	-0.0241710398890397	0.00415905836182648	true positive	8.20667386847419	-0.0241677281460788	0.00415902521774109	9.75481	-0.0464399	0.00727778
Hypertension (I10)	icd10_I10	1:2	rs11044985	275613	83797	0.241632	0.236713	0.243780921064979	true positive	7.76582820149896	-0.0234446131276267	0.00415789713263017	true positive	7.76397659575834	-0.0234413747568197	0.00415786430961702	9.20276	-0.0447498	0.00723696
Hypertension (I10)	icd10_I10	1:2	rs11055030	275868	83869	0.712963	0.717571	0.710950133516321	false negative	6.24260003318904	0.0207558135885264	0.00415079994260453	false negative	6.24130603588019	0.0207532801272459	0.00415077014589716	7.96217	0.0390742	0.00683602
Hypertension (I10)	icd10_I10	1:2	rs11055034	274326	83356	0.717326	0.721892	0.715332998502383	false negative	6.15615366658604	0.0206580223807701	0.00416330944625916	false negative	6.15483354407428	0.0206554144583912	0.00416327914887191	7.73122	0.0388146	0.00690057
Hypertension (I10)	icd10_I10	1:2	rs11065784	263715	80178	0.479598	0.484521	0.477447391163635	false negative	5.64861017312125	0.0200206663577025	0.00423275553710568	false negative	5.64864807879757	0.0200206134701092	0.00423272849876519	7.37003	0.0343422	0.00626741
Hypertension (I10)	icd10_I10	1:2	rs11065822	254658	77531	0.646317	0.640958	0.648662710303906	false negative	6.9173346753233	-0.0227481247326629	0.00429856370519999	false negative	6.91811267274802	-0.022749370744098	0.00429853312157524	9.69759	-0.0421826	0.0066316
Hypertension (I10)	icd10_I10	1:2	rs11065857	275121	83635	0.760715	0.765096	0.758801518413879	false negative	6.31770610124091	0.0209405069646398	0.0041600831336035	false negative	6.31602993280018	0.0209372637994012	0.00416005003827489	7.4236	0.0399065	0.00725404
Hypertension (I10)	icd10_I10	1:2	rs11065861	275956	83881	0.786188	0.790744	0.784198350977483	true positive	7.31045588775966	0.0226801111889587	0.00415754567763261	true positive	7.30839417401608	0.0226764111357894	0.00415751033565968	8.50284	0.0446944	0.0075446
Hypertension (I10)	icd10_I10	1:2	rs11065862	274618	83480	0.817351	0.821409	0.815578658341094	false negative	6.56943877027672	0.0214470065388715	0.0041696368142839	false negative	6.56715275309002	0.021442681469482	0.00416959725562374	7.4664	0.0443461	0.00803571
Hypertension (I10)	icd10_I10	1:2	rs11065875	275865	83849	0.772456	0.777857	0.770097506702567	true positive	9.59042378722249	0.0263028320538588	0.00415996708971151	true positive	9.58819192705224	0.0262993145761595	0.00415993307050073	10.1725	0.0482204	0.00738816
Hypertension (I10)	icd10_I10	1:2	rs11065878	267956	81507	0.798423	0.803404	0.796245533952984	true positive	8.7291315007397	0.0253707614157308	0.0042220723116996	true positive	8.7266811911043	0.0253666680179522	0.00422203392124101	10.2264	0.0510426	0.00779834
Hypertension (I10)	icd10_I10	1:2	rs11065888	275989	83900	0.787178	0.791787	0.785164896178334	true positive	7.49135346730999	0.0229858093676865	0.00415753272535094	true positive	7.48925419797985	0.022982087092109	0.00415749728487965	7.36969	0.041477	0.00756969
Hypertension (I10)	icd10_I10	1:2	rs11065898	271899	82716	0.77594	0.781663	0.77343774732402	true positive	10.6574611949173	0.0280462780814253	0.0041909817037033	true positive	10.6550397631768	0.0280426245963521	0.00419094661605866	11.5358	0.0521832	0.00747405
Hypertension (I10)	icd10_I10	1:2	rs11065961	273842	83228	0.244067	0.237607	0.246887636889211	true positive	12.715289526673	-0.0307175622007594	0.00417709037492764	true positive	12.7128811266015	-0.0307142248061782	0.00417705738684178	12.577	-0.0528495	0.0072286
Hypertension (I10)	icd10_I10	1:2	rs11065967	275153	83670	0.205236	0.199363	0.207802253453309	true positive	11.9982953418514	-0.0297353944586642	0.00417048159048744	true positive	11.9954713076309	-0.029731401276106	0.00417044508713705	12.0989	-0.0550168	0.00768199
Hypertension (I10)	icd10_I10	1:2	rs11065976	272667	82931	0.731567	0.736548	0.729389873302905	false positive	7.38931914715762	0.0229221753320749	0.00417727967554171	false positive	7.38774206837221	0.0229193223735321	0.00417724826900918	6.90679	0.0370736	0.00701145
Hypertension (I10)	icd10_I10	1:2	rs11065979	274216	83400	0.563178	0.554596	0.566928937028341	true positive	16.6116946380035	-0.0351284276630651	0.00414718960595903	true positive	16.6120450639338	-0.0351285987495036	0.00414716378945841	16.4228	-0.0525184	0.00623763
Hypertension (I10)	icd10_I10	1:2	rs11065987	276204	83971	0.585748	0.577938	0.589159555300079	true positive	14.1657115915087	-0.0321723692054336	0.00413121579660373	true positive	14.1662313528892	-0.0321727929416478	0.00413118996766806	14.0462	-0.0485946	0.00626803
Hypertension (I10)	icd10_I10	1:2	rs11065991	275910	83884	0.586616	0.578724	0.590063515065668	true positive	14.4424833113724	-0.0325196418671155	0.00413327113558702	true positive	14.4430138517036	-0.0325200700775704	0.00413324525238129	14.3277	-0.0491481	0.00627319
Hypertension (I10)	icd10_I10	1:2	rs11066028	272541	82858	0.723954	0.729259	0.721636651107374	true positive	8.15313608127773	0.0241972954008732	0.00417897846432321	true positive	8.15153524109619	0.024194528738642	0.004178947491055	7.49637	0.0384208	0.00694678
Hypertension (I10)	icd10_I10	1:2	rs11066040	275496	83761	0.827303	0.831557	0.825444605371998	false positive	7.47273431899783	0.0229989697562897	0.00416558439609432	false positive	7.47015772688228	0.02299440134952	0.00416554341873624	7.08221	0.0439711	0.00820201
Hypertension (I10)	icd10_I10	1:2	rs11066044	276173	83960	0.827256	0.831491	0.825406122000073	false positive	7.42628469397622	0.0228923377975805	0.00416045322023682	false positive	7.42372035042517	0.0228877830705636	0.00416041239994495	7.00915	0.043685	0.00819521
Hypertension (I10)	icd10_I10	1:2	rs11066045	276173	83960	0.827256	0.831491	0.825406122000073	false positive	7.42628469397622	0.0228923377975805	0.00416045322023682	false positive	7.42372035042517	0.0228877830705636	0.00416041239994495	7.00907	0.0436847	0.00819521
Hypertension (I10)	icd10_I10	1:2	rs11066046	276173	83960	0.827256	0.831491	0.825406122000073	false positive	7.42628469397622	0.0228923377975805	0.00416045322023682	false positive	7.42372035042517	0.0228877830705636	0.00416041239994495	7.00907	0.0436847	0.00819521
Hypertension (I10)	icd10_I10	1:2	rs11066054	276183	83963	0.827254	0.831488	0.825404560076995	false positive	7.42326272805188	0.0228867894378938	0.00416037225990473	false positive	7.42069902312413	0.0228822350279368	0.00416033144223244	7.00796	0.0436811	0.00819525
Hypertension (I10)	icd10_I10	1:2	rs11066058	276183	83963	0.827255	0.83149	0.825405123270211	false positive	7.42649446439144	0.0228922796681518	0.0041603782873696	false positive	7.42393014146663	0.0228877251266865	0.00416033746944708	7.01243	0.0436966	0.00819527
Hypertension (I10)	icd10_I10	1:2	rs11066062	276053	83926	0.827122	0.831358	0.825271606583146	false positive	7.42267082302446	0.0228909114896645	0.0041613033198422	false positive	7.42010850882288	0.0228863582620175	0.00416126249675721	7.01776	0.0437108	0.00819452
Hypertension (I10)	icd10_I10	1:2	rs11066077	276198	83967	0.82714	0.831368	0.82529319862041	false positive	7.40084294238719	0.0228480134119761	0.00416021121465228	false positive	7.3982850389845	0.0228434627124905	0.00416017042003712	7.00204	0.0436468	0.00819263
Hypertension (I10)	icd10_I10	1:2	rs11066078	276198	83967	0.82714	0.831368	0.82529319862041	false positive	7.40084294238719	0.0228480134119761	0.00416021121465228	false positive	7.3982850389845	0.0228434627124905	0.00416017042003712	7.00204	0.0436468	0.00819263
Hypertension (I10)	icd10_I10	1:2	rs11066082	276013	83923	0.82719	0.831408	0.82534718041543	false positive	7.36737534457293	0.0227977524479501	0.00416138139208607	false positive	7.36482280444214	0.0227931998030762	0.00416134055419129	6.97945	0.0435876	0.00819605
Hypertension (I10)	icd10_I10	1:2	rs11066085	273457	83173	0.667108	0.67275	0.664641885844317	true positive	8.31731052492833	0.0243934096146554	0.00416738648154978	true positive	8.31614316462795	0.0243913824974327	0.00416735830727077	7.86686	0.0373925	0.00658492
Hypertension (I10)	icd10_I10	1:2	rs11066089	276198	83967	0.82714	0.831368	0.82529319862041	false positive	7.40084294238719	0.0228480134119761	0.00416021121465228	false positive	7.3982850389845	0.0228434627124905	0.00416017042003712	7.00193	0.0436465	0.00819263
Hypertension (I10)	icd10_I10	1:2	rs11066095	276198	83967	0.827138	0.831368	0.825290325015216	false positive	7.40717166554593	0.0228587772845426	0.00416022252536291	false positive	7.40461260443238	0.0228542264215446	0.00416018173092804	7.00282	0.0436495	0.00819263
Hypertension (I10)	icd10_I10	1:2	rs11066111	275959	83887	0.828151	0.832362	0.826311855528135	false positive	7.37116031039445	0.0228086723643419	0.00416220297931092	false positive	7.36859279013678	0.022804093531763	0.00416216195655972	6.86958	0.0433041	0.00821415
Hypertension (I10)	icd10_I10	1:2	rs11066112	275959	83887	0.828229	0.832448	0.826386361546712	false positive	7.39916201335765	0.02285644531024	0.00416226446338805	false positive	7.39658815967417	0.0228518636667946	0.00416222342653598	6.8943	0.0434081	0.00821761
Hypertension (I10)	icd10_I10	1:2	rs11066188	275312	83687	0.593607	0.586581	0.596675414152642	true positive	11.6361894047064	-0.0290248723789759	0.00413795801994084	true positive	11.6367332566664	-0.029025414028581	0.0041379319436376	11.8013	-0.0444956	0.00629602
Hypertension (I10)	icd10_I10	1:2	rs11066283	271215	82429	0.593609	0.586565	0.596684598169356	true positive	11.5267677341812	-0.0290972057549635	0.00416926190699579	true positive	11.5273128853596	-0.0290977549557597	0.00416923523464975	11.9999	-0.0451304	0.00632923
Hypertension (I10)	icd10_I10	1:2	rs11066301	276204	83971	0.575602	0.56869	0.578621291963399	true positive	11.1900382395765	-0.0283863634880869	0.00413240759779309	true positive	11.1904429010678	-0.0283867364019717	0.00413238191501495	11.496	-0.0435714	0.00625216
Hypertension (I10)	icd10_I10	1:2	rs11066309	274585	83465	0.593249	0.586166	0.596342253427166	true positive	11.781118375641	-0.0292560198676217	0.00414343533552919	true positive	11.7816626551024	-0.0292565565324341	0.00414340916097796	12.0111	-0.0449417	0.00629964
Hypertension (I10)	icd10_I10	1:2	rs11066320	274331	83413	0.423232	0.430099	0.420231774400528	true positive	10.9938298970702	0.028213145029772	0.00414627408782435	true positive	10.9942412328845	0.0282135337849188	0.00414624812887442	11.5022	0.0437051	0.00626955
Hypertension (I10)	icd10_I10	1:2	rs11105328	271339	82482	0.835818	0.840218	0.833896330165151	true positive	8.13189346147649	0.0242855301159602	0.00420018025826574	true positive	8.12904834411368	0.0242806504185778	0.00420013674081196	10.1516	0.0550647	0.00844616
Hypertension (I10)	icd10_I10	1:2	rs11105334	240397	73199	0.621135	0.628097	0.618087048242204	true positive	10.3388522070736	0.0292451018851217	0.0044419187061932	true positive	10.337818687852	0.0292433167109547	0.00444188615215576	13.4799	0.0500248	0.00659479
Hypertension (I10)	icd10_I10	1:2	rs11105337	274448	83455	0.828863	0.833728	0.826737222746383	true positive	9.59760130585247	0.0264230284339172	0.00417729069977369	true positive	9.59462041780114	0.0264183383268879	0.00417724917124501	11.6049	0.0579261	0.00827016
Hypertension (I10)	icd10_I10	1:2	rs11105352	273526	83149	0.832579	0.837591	0.830389960420639	true positive	10.2725265656828	0.0274678710432025	0.00418643672393377	true positive	10.2693649887736	0.0274630484417948	0.00418639428522617	12.3659	0.0605763	0.00836045
Hypertension (I10)	icd10_I10	1:2	rs11105353	273526	83149	0.832579	0.837591	0.830389960420639	true positive	10.2725265656828	0.0274678710432025	0.00418643672393377	true positive	10.2693649887736	0.0274630484417948	0.00418639428522617	12.3659	0.0605763	0.00836045
Hypertension (I10)	icd10_I10	1:2	rs11105354	275982	83907	0.830374	0.83541	0.828174048668489	true positive	10.3517636447528	0.0274550656855613	0.00416724208940151	true positive	10.3486410127608	0.0274503425125528	0.00416720061854605	12.2659	0.0597121	0.00827692
Hypertension (I10)	icd10_I10	1:2	rs11105358	275155	83679	0.401794	0.394125	0.405145512727444	true positive	13.7664543907829	-0.0318517043883381	0.00415244902564639	true positive	13.7655134763463	-0.0318503499177506	0.00415242287324653	14.4131	-0.0496219	0.00631378
Hypertension (I10)	icd10_I10	1:2	rs11105364	276074	83934	0.830297	0.835323	0.828101453606745	true positive	10.3131249070282	0.0273949635198685	0.00416648313215083	true positive	10.3100103693636	0.0273902449133592	0.00416644169617934	12.3141	0.0598226	0.00827494
Hypertension (I10)	icd10_I10	1:2	rs11105368	275797	83849	0.830392	0.835403	0.828203035598183	true positive	10.2504880135394	0.0273187374611036	0.00416851644682962	true positive	10.247380536624	0.0273140131977119	0.0041684749323747	12.2818	0.059776	0.00828006
Hypertension (I10)	icd10_I10	1:2	rs11105375	275418	83730	0.831087	0.835958	0.828959329879805	true positive	9.74147518806815	0.0265941132460633	0.00417073953060121	true positive	9.73843909132879	0.0265893792969496	0.00417069781586239	11.7495	0.0585337	0.00830183
Hypertension (I10)	icd10_I10	1:2	rs11105376	275177	83669	0.831721	0.836423	0.829666716951772	true positive	9.14464476425218	0.0257062070026661	0.00417149374895376	true positive	9.14170077905019	0.0257014722832006	0.00417145188496963	11.1145	0.0569395	0.00831919
Hypertension (I10)	icd10_I10	1:2	rs11105377	272835	82991	0.397349	0.389542	0.4007618586471	true positive	14.1781883078298	-0.0324923985507366	0.00417036639384847	true positive	14.1771881784809	-0.0324909783005937	0.00417033982993917	15.4382	-0.0517525	0.00635018
Hypertension (I10)	icd10_I10	1:2	rs11105378	275293	83699	0.831104	0.835977	0.828975200418593	true positive	9.74660226842468	0.0266071553350585	0.00417160162226236	true positive	9.74356474963557	0.0266024193245549	0.00417155987908984	11.7492	0.0585622	0.00830601
Hypertension (I10)	icd10_I10	1:2	rs11105379	273953	83288	0.84325	0.84683	0.841686152204128	false negative	5.83657560082884	0.0201166625979007	0.00417612790563108	false negative	5.8341133423172	0.0201117225551537	0.0041760836014409	7.92555	0.048783	0.00855604
Hypertension (I10)	icd10_I10	1:2	rs11105382	275632	83778	0.842723	0.846425	0.841106426167815	false negative	6.21629069723044	0.0207750408000512	0.00416438219755585	false negative	6.21375756821139	0.0207701286634422	0.00416433838402181	8.26403	0.0497544	0.00852984
Hypertension (I10)	icd10_I10	1:2	rs11105383	275632	83778	0.842723	0.846425	0.841106426167815	false negative	6.21629069723044	0.0207750408000512	0.00416438219755585	false negative	6.21375756821139	0.0207701286634422	0.00416433838402181	8.26403	0.0497544	0.00852984
Hypertension (I10)	icd10_I10	1:2	rs111338191	261171	79435	0.479081	0.488216	0.475088182258881	true positive	17.6185441815799	0.0371561648191442	0.00425303657834233	true positive	17.618517399024	0.0371558953592987	0.00425300912795488	19.1957	0.0572984	0.00627047
Hypertension (I10)	icd10_I10	1:2	rs111374400	276128	83949	0.827185	0.831387	0.825349452421961	false positive	7.31808168016077	0.0227094677981909	0.00416054816173483	false positive	7.3155385464062	0.0227049179430139	0.00416050734749035	6.92386	0.0433883	0.00819454
Hypertension (I10)	icd10_I10	1:2	rs111478946	276185	83965	0.830258	0.835299	0.828056004552076	true positive	10.3721334219563	0.0274743521803884	0.0041657675347545	true positive	10.3690103237948	0.027469634555263	0.00416572612817104	12.3685	0.0599468	0.00827265
Hypertension (I10)	icd10_I10	1:2	rs11169294	274800	83575	0.628058	0.622448	0.630509853837103	true positive	7.89208812814173	-0.0235507210709724	0.00414010370887625	true positive	7.89276966030962	-0.0235516781373784	0.0041400768824196	8.6877	-0.0382986	0.00638992
Hypertension (I10)	icd10_I10	1:2	rs11169300	275696	83834	0.371569	0.377232	0.369094555128165	true positive	8.05466377324084	0.0237759256883396	0.00413347737972334	true positive	8.05535314222321	0.0237768809614685	0.00413345067180076	8.69208	0.0383036	0.00638902
Hypertension (I10)	icd10_I10	1:2	rs111711488	275947	83888	0.827636	0.831859	0.825791467726063	false positive	7.39377447294769	0.0228469883928965	0.00416220299344993	false positive	7.39120983195005	0.0228424214184131	0.0041621620575887	6.91021	0.0433956	0.00820484
Hypertension (I10)	icd10_I10	1:2	rs111752063	276093	83944	0.827091	0.831342	0.825233868586357	false positive	7.47143232375154	0.0229714698173586	0.00416100055185843	false positive	7.46886183222514	0.0229669170287579	0.00416095974431182	7.08584	0.043942	0.00819428
Hypertension (I10)	icd10_I10	1:2	rs111818253	275870	83866	0.790771	0.796659	0.788199162913273	true positive	11.9209432230728	0.0295920061613057	0.00416471462844031	true positive	11.9181875962734	0.0295881014463699	0.00416467871961725	12.1985	0.0548442	0.00762449
Hypertension (I10)	icd10_I10	1:2	rs111979624	275833	83858	0.716958	0.722229	0.714655536043756	false positive	8.03296760748751	0.0238543878107074	0.00415321890096443	false positive	8.03144789251679	0.0238517555291442	0.00415318887718117	7.11612	0.0369508	0.00687444
Hypertension (I10)	icd10_I10	1:2	rs112405622	275993	83910	0.827527	0.831728	0.825691825049588	false positive	7.32233512871604	0.0227224072370499	0.00416159283897809	false positive	7.31978608010749	0.0227178469824251	0.0041615519374591	6.98909	0.043677	0.00820664
Hypertension (I10)	icd10_I10	1:2	rs112703217	274326	83400	0.828746	0.832964	0.826903499764307	false positive	7.37316184909122	0.0228799525033256	0.00417458927721591	false positive	7.3705784075889	0.0228753316551155	0.0041745477875006	7.08317	0.0442159	0.00824705
Hypertension (I10)	icd10_I10	1:2	rs113137006	275807	83834	0.827846	0.832138	0.825971697217838	false positive	7.61775612089335	0.0232325506807439	0.00416386688584904	false positive	7.61514548076487	0.0232279675467165	0.0041638258720554	7.06366	0.0439693	0.00821351
Hypertension (I10)	icd10_I10	1:2	rs113356383	275495	83760	0.827261	0.831503	0.825407869794247	false positive	7.43287999535839	0.0229313855736734	0.00416552392927142	false positive	7.43031138096285	0.0229268194067357	0.00416548295952069	7.05356	0.0438626	0.00820001
Hypertension (I10)	icd10_I10	1:2	rs11371546	273263	83079	0.368824	0.374482	0.366352388392294	true positive	7.99696723503434	0.0237883855863478	0.00415188087630769	true positive	7.99767511733659	0.0237893781058428	0.00415185373992578	8.57003	0.0381809	0.00641761
Hypertension (I10)	icd10_I10	1:2	rs113863916	275937	83898	0.827489	0.831684	0.825656288363301	false positive	7.30133612433211	0.0226883381518669	0.00416190139783679	true negative	7.29879154347183	0.0226837790843922	0.00416186049308433	6.8974	0.043352	0.00820496
Hypertension (I10)	icd10_I10	1:2	rs11390989	270514	82241	0.27496	0.269545	0.277325368454319	true positive	8.42745852102979	-0.0247316093479901	0.00419505037900846	true positive	8.4258121646352	-0.0247287984025523	0.0041950189896392	9.93855	-0.0450161	0.00698408
Hypertension (I10)	icd10_I10	1:2	rs11400348	270502	82282	0.201164	0.196396	0.203248372415259	true positive	8.13668925080759	-0.0242991455310734	0.00420118581881806	true positive	8.13433783281196	-0.0242951016845028	0.00420114792743557	9.36934	-0.0486974	0.00779939
Hypertension (I10)	icd10_I10	1:2	rs11413924	256596	78040	0.726336	0.731102	0.724252963641658	false negative	6.38324704590449	0.0217940874253677	0.00430499324176969	false negative	6.38178513587124	0.0217911530946836	0.00430495919718712	8.22856	0.0413874	0.00711204
Hypertension (I10)	icd10_I10	1:2	rs11418872	263896	80179	0.307912	0.302547	0.310253429127408	true positive	7.61259678312931	-0.0236759229446637	0.00424490298006963	true positive	7.61127971907535	-0.0236735110242174	0.00424487218817962	8.84086	-0.0413147	0.00682814
Hypertension (I10)	icd10_I10	1:2	rs11431123	275832	83871	0.830541	0.8356	0.828330637535749	true positive	10.4438637167513	0.027593775464153	0.00416841577405523	true positive	10.4407229654463	0.0275890438759232	0.00416837424188934	12.4305	0.0601985	0.0082853
Hypertension (I10)	icd10_I10	1:2	rs11441170	270289	82170	0.70069	0.706133	0.698312508571702	true positive	8.11401539950555	0.0242243267044853	0.00419462061829822	true positive	8.11260236103447	0.0242218548634796	0.00419459052033842	9.14155	0.0419032	0.00680111
Hypertension (I10)	icd10_I10	1:2	rs11451130	275584	83775	0.617153	0.625131	0.613668507875021	true positive	15.0893132533072	0.0334301950168381	0.00415175659434543	true positive	15.0881511802865	0.0334286225666749	0.00415173012540662	16.8956	0.0543602	0.00636073
Hypertension (I10)	icd10_I10	1:2	rs11503168	275792	83839	0.721149	0.726545	0.718792197845306	true positive	8.45473299965549	0.024534823652343	0.0041543700095401	true positive	8.45313382493872	0.0245321232014997	0.00415433974133661	7.78814	0.0389897	0.00690399
Hypertension (I10)	icd10_I10	1:2	rs11513729	264913	80537	0.58907	0.581604	0.592331212099189	true positive	12.5395617378067	-0.0307917230201098	0.00421829420351511	true positive	12.5400931757243	-0.0307922164655717	0.00421826665389501	13.3379	-0.04804	0.00636882
Hypertension (I10)	icd10_I10	1:2	rs11576045	275442	83736	0.771989	0.777371	0.769638175550061	true positive	9.50408871181894	0.0261925988827089	0.0041627966644804	true positive	9.50187200742741	0.0261890871303744	0.00416276261617729	10.1621	0.0482261	0.00739308
Hypertension (I10)	icd10_I10	1:2	rs11608565	276038	83925	0.792612	0.798548	0.790018844929807	true positive	12.1864183994428	0.0299356752061463	0.00416389126589132	true positive	12.1836047818615	0.0299317320949321	0.00416385518080924	12.3194	0.0553018	0.00764782
Hypertension (I10)	icd10_I10	1:2	rs11610256	273629	83181	0.782625	0.786862	0.780774427155969	false negative	6.29118595556415	0.020957967758126	0.00417326283399375	false negative	6.28931174211047	0.0209543314503008	0.00417322743155063	7.42581	0.0413841	0.0075214
Hypertension (I10)	icd10_I10	1:2	rs11613441	274983	83631	0.828539	0.832771	0.826689390944437	false positive	7.43124404159991	0.0229488305053762	0.00416919544628644	false positive	7.42865736377478	0.0229442277141575	0.00416915415425118	7.2754	0.0447819	0.00823075
Hypertension (I10)	icd10_I10	1:2	rs117742247	271030	82435	0.839116	0.843533	0.83718532636072	true positive	8.3111683067264	0.0245902962871897	0.00420271112788099	true positive	8.3082392610508	0.0245853233655001	0.00420266689765569	10.5663	0.0568515	0.00853462
Hypertension (I10)	icd10_I10	1:2	rs117913411	273963	83265	0.965735	0.963445	0.966734889091653	true positive	9.12443102808667	-0.0251404655122215	0.00408457412588378	true positive	9.13199677681652	-0.0251508103817221	0.00408442312707207	7.42805	-0.0938419	0.0170526
Hypertension (I10)	icd10_I10	1:2	rs11831413	274641	83513	0.628413	0.622793	0.630868647838098	true positive	7.91481514632906	-0.0235954159681713	0.00414145824413858	true positive	7.91550022155723	-0.0235963770744452	0.00414143138272064	8.7282	-0.0384159	0.00639335
Hypertension (I10)	icd10_I10	1:2	rs12230074	274360	83436	0.831076	0.835949	0.828946442542583	true positive	9.71797663533996	0.026608192340176	0.00417838377069996	true positive	9.71494031212043	0.0266034431944736	0.00417834182910358	11.7513	0.0586061	0.00831142
Hypertension (I10)	icd10_I10	1:2	rs12231460	274347	83430	0.2384	0.233439	0.240567938056852	true positive	7.9233150059105	-0.0237591293827129	0.00416775207967743	true positive	7.92140804483559	-0.0237558199443237	0.00416771876702049	9.42275	-0.0456322	0.00728607
Hypertension (I10)	icd10_I10	1:2	rs12296574	276193	83967	0.827201	0.831482	0.825330999443363	false positive	7.57315027942866	0.0231395883757413	0.00416054825248185	false positive	7.57055947950783	0.0231350305338682	0.00416050744271008	7.13612	0.0441123	0.00819414
Hypertension (I10)	icd10_I10	1:2	rs12302040	276173	83960	0.827256	0.831491	0.825406122000073	false positive	7.42628469397622	0.0228923377975805	0.00416045322023682	false positive	7.42372035042517	0.0228877830705636	0.00416041239994495	7.00915	0.043685	0.00819521
Hypertension (I10)	icd10_I10	1:2	rs12306584	276083	83934	0.827266	0.831476	0.825426999328646	false positive	7.34475415431571	0.0227570973699469	0.00416096746984007	false positive	7.34220463341702	0.0227525437727322	0.00416092663060703	6.95526	0.0435133	0.00819772
Hypertension (I10)	icd10_I10	1:2	rs12306710	276091	83935	0.827235	0.831469	0.82538556105456	false positive	7.42041269207267	0.022885771255477	0.00416106232866228	false positive	7.41784932771942	0.0228812157965259	0.00416102149380731	7.00881	0.0436942	0.00819716
Hypertension (I10)	icd10_I10	1:2	rs12306814	276198	83966	0.827137	0.831367	0.82528935663157	false positive	7.40702506817151	0.022858606710927	0.00416023658774668	false positive	7.40446599428496	0.0228540557683987	0.00416019579303734	7.00154	0.0436451	0.00819263
Hypertension (I10)	icd10_I10	1:2	rs12307192	276173	83960	0.827256	0.831491	0.825406122000073	false positive	7.42628469397622	0.0228923377975805	0.00416045322023682	false positive	7.42372035042517	0.0228877830705636	0.00416041239994495	7.00915	0.043685	0.00819521
Hypertension (I10)	icd10_I10	1:2	rs12307365	276173	83960	0.827256	0.83149	0.825406558807157	false positive	7.42308407951804	0.0228869009562917	0.00416044737579642	false positive	7.42052033470741	0.0228823463359616	0.00416040655558464	7.00786	0.0436806	0.00819521
Hypertension (I10)	icd10_I10	1:2	rs12307393	276198	83967	0.827138	0.831368	0.825290325015216	false positive	7.40717166554593	0.0228587772845426	0.00416022252536291	false positive	7.40461260443238	0.0228542264215446	0.00416018173092804	7.00296	0.04365	0.00819262
Hypertension (I10)	icd10_I10	1:2	rs12308660	276195	83967	0.82714	0.831369	0.825292732988951	false positive	7.40406992632546	0.0228535555753542	0.00416022665475959	false positive	7.40151145323665	0.0228490048150375	0.00416018585980528	6.99549	0.0436251	0.00819275
Hypertension (I10)	icd10_I10	1:2	rs12313385	276173	83960	0.827256	0.831491	0.825406122000073	false positive	7.42628469397622	0.0228923377975805	0.00416045322023682	false positive	7.42372035042517	0.0228877830705636	0.00416041239994495	7.00915	0.043685	0.00819521
Hypertension (I10)	icd10_I10	1:2	rs12314527	276175	83957	0.827065	0.831277	0.825225282158799	false positive	7.34661837054717	0.0227567229671565	0.00416032025581456	false positive	7.34407136607858	0.0227521751385984	0.00416027946878087	6.95467	0.0434799	0.00819181
Hypertension (I10)	icd10_I10	1:2	rs12316525	276199	83967	0.82711	0.831364	0.825251851419118	false positive	7.48320201114673	0.0229877050507166	0.00416035448500874	false positive	7.48062908915637	0.0229831522556938	0.00416031369338476	7.05652	0.0438311	0.00819223
Hypertension (I10)	icd10_I10	1:2	rs12319165	276199	83967	0.82711	0.831365	0.825251414618794	false positive	7.48641503007926	0.0229931402859437	0.00416036032500632	false positive	7.48384150964156	0.022988587384337	0.0041603195333025	7.05871	0.0438388	0.00819227
Hypertension (I10)	icd10_I10	1:2	rs12319419	273541	83147	0.638072	0.64384	0.635553055621501	true positive	8.35154433350618	0.024437376364637	0.00416558227348482	true positive	8.35057861909822	0.0244356797839124	0.00416555500234217	9.14237	0.0397321	0.00644842
Hypertension (I10)	icd10_I10	1:2	rs12319539	276081	83934	0.827271	0.831478	0.825433290652469	false positive	7.3353846178026	0.0227411238754661	0.00416095725863876	false positive	7.33283681482771	0.0227365705047446	0.00416091641862129	6.95068	0.0434985	0.00819791
Hypertension (I10)	icd10_I10	1:2	rs12321677	276198	83966	0.827111	0.831366	0.825252436753506	false positive	7.48634012295581	0.0229931117795197	0.00416037795630525	false positive	7.48376656055716	0.0229885587640077	0.00416033716390072	7.06007	0.0438437	0.00819232
Hypertension (I10)	icd10_I10	1:2	rs12322899	276173	83960	0.827256	0.831491	0.825406122000073	false positive	7.42628469397622	0.0228923377975805	0.00416045322023682	false positive	7.42372035042517	0.0228877830705636	0.00416041239994495	7.00915	0.043685	0.00819521
Hypertension (I10)	icd10_I10	1:2	rs12367552	275490	83762	0.236235	0.231091	0.238482307268631	true positive	8.54804948252007	-0.0247165732026102	0.00416026523430706	true positive	8.54604346882845	-0.0247132255161833	0.00416023193668138	10.3733	-0.0481226	0.00729608
Hypertension (I10)	icd10_I10	1:2	rs12369009	275563	83781	0.205293	0.19942	0.207858651693068	true positive	12.0100965220731	-0.0297301697096426	0.00416756315725415	true positive	12.0072732112797	-0.0297261824352865	0.00416752673690013	12.0919	-0.0549799	0.00767921
Hypertension (I10)	icd10_I10	1:2	rs12422600	271459	82568	0.634031	0.639868	0.631479531608176	true positive	8.44679109018082	0.0246770137322121	0.00418058074164021	true positive	8.44584394741508	0.0246753479693753	0.00418055327704628	9.04087	0.0394837	0.00644694
Hypertension (I10)	icd10_I10	1:2	rs12423041	274959	83616	0.829069	0.83336	0.827193852981295	false positive	7.63721103100974	0.0232988934238773	0.00416993734160208	false positive	7.63457787299134	0.0232942696473756	0.00416989594318986	7.2151	0.0446367	0.0082416
Hypertension (I10)	icd10_I10	1:2	rs12423061	276198	83966	0.827156	0.831387	0.825307919836448	false positive	7.41080924968578	0.0228650547002363	0.00416024589930453	false positive	7.4082492124586	0.0228605031799115	0.00416020510128663	7.00313	0.0436552	0.00819349
Hypertension (I10)	icd10_I10	1:2	rs12423126	276104	83932	0.827196	0.831478	0.825325816914014	false positive	7.57305291873543	0.0231438119435383	0.00416133692557045	false positive	7.57046133658262	0.0231392518204554	0.00416129609330092	7.10105	0.0439998	0.00819539
Hypertension (I10)	icd10_I10	1:2	rs12423926	275901	83859	0.802542	0.807399	0.800421093307714	true positive	8.67454648078634	0.0249237893605059	0.00416182690034496	true positive	8.67208777924149	0.0249197331030032	0.00416178962274985	9.82664	0.0498338	0.00777883
Hypertension (I10)	icd10_I10	1:2	rs12426261	275695	83832	0.371551	0.377215	0.369076190120034	true positive	8.05717837631011	0.0237801353543404	0.00413350605366202	true positive	8.05786798617958	0.0237810908122875	0.00413347934477844	8.69731	0.038316	0.00638899
Hypertension (I10)	icd10_I10	1:2	rs12426399	273800	83225	0.638586	0.64413	0.636164909090909	true positive	7.77715762912289	0.0234937235617284	0.00416329069944872	true positive	7.77622747802364	0.0234920352037234	0.00416326345350442	8.51499	0.0382437	0.00645069
Hypertension (I10)	icd10_I10	1:2	rs12426554	276183	83963	0.827256	0.83149	0.825406560076995	false positive	7.42332477976823	0.0228868962444353	0.00416037262625207	false positive	7.42076103631903	0.0228823417848257	0.00416033180823941	7.00949	0.0436865	0.00819528
Hypertension (I10)	icd10_I10	1:2	rs12426566	276183	83963	0.827255	0.831489	0.825405560076995	false positive	7.42329375372263	0.0228868428408966	0.00416037244307737	false positive	7.42073002953513	0.0228822884061148	0.00416033162523489	7.0095	0.0436863	0.00819524
Hypertension (I10)	icd10_I10	1:2	rs12426667	271714	82599	0.700461	0.705829	0.698116440171324	true positive	7.9446189786258	0.0238836212225402	0.00418345823894075	true positive	7.94322799904049	0.0238811699702572	0.00418342838793185	8.94949	0.0413672	0.00679174
Hypertension (I10)	icd10_I10	1:2	rs12427012	276199	83967	0.82711	0.831364	0.825251851419118	false positive	7.48320201114673	0.0229877050507166	0.00416035448500874	false positive	7.48062908915637	0.0229831522556938	0.00416031369338476	7.05652	0.0438311	0.00819223
Hypertension (I10)	icd10_I10	1:2	rs12427276	276142	83957	0.828087	0.832278	0.82625614021906	false positive	7.31151158136355	0.0226979661995631	0.00416048931601387	false positive	7.30895787970731	0.0226933957062275	0.00416044835321472	7.11723	0.0441335	0.00821003
Hypertension (I10)	icd10_I10	1:2	rs12579302	276163	83956	0.830267	0.835294	0.828071206860312	true positive	10.3178567902909	0.0273977732174461	0.0041658834316223	true positive	10.3147421680582	0.0273930562644009	0.00416584201863571	12.3055	0.0597891	0.00827336
Hypertension (I10)	icd10_I10	1:2	rs12579720	275519	83744	0.246043	0.241438	0.248053904028158	false negative	6.80478022167215	-0.0218030206961486	0.00415735609434453	false negative	6.80309480664998	-0.0217998751810067	0.00415732360205081	8.23077	-0.0418552	0.00719137
Hypertension (I10)	icd10_I10	1:2	rs12580300	275432	83739	0.792828	0.798665	0.790278170100108	true positive	11.7920843614474	0.0294445854462514	0.00416807077876397	true positive	11.7893146889789	0.0294406378318579	0.00416803455302465	11.9193	0.0544546	0.00766439
Hypertension (I10)	icd10_I10	1:2	rs12582302	276199	83967	0.827109	0.831362	0.825251288219443	false positive	7.47995846089954	0.0229822162602815	0.00416034846139501	false positive	7.47738615665512	0.0229776635966518	0.00416030767002076	7.05456	0.0438241	0.00819218
Hypertension (I10)	icd10_I10	1:2	rs12582376	275960	83888	0.828171	0.832404	0.82632222504061	false positive	7.44232866606852	0.0229296890378718	0.00416231872526668	false positive	7.43974751969997	0.0229251074318946	0.00416227769780754	6.91324	0.0434558	0.00821423
Hypertension (I10)	icd10_I10	1:2	rs1265564	263885	80230	0.558202	0.55127	0.561230256023522	true positive	10.6872978333082	-0.0283424216919963	0.00422888795970777	true positive	10.6875784043001	-0.0283426379034967	0.00422886067081902	13.097	-0.0472775	0.00632868
Hypertension (I10)	icd10_I10	1:2	rs1265565	276204	83971	0.623972	0.618571	0.626331258665266	true positive	7.36390464561	-0.0226225021345174	0.00413045859391357	true positive	7.36453944369833	-0.0226234255282467	0.00413043206093784	8.75219	-0.0383353	0.00637045
Hypertension (I10)	icd10_I10	1:2	rs12810456	272730	82972	0.217215	0.211372	0.219769861434037	true positive	11.3435735287471	-0.0289659570237188	0.00418615370200345	true positive	11.3409846842706	-0.0289621750428745	0.00418611807520825	12.1789	-0.0543047	0.00755599
Hypertension (I10)	icd10_I10	1:2	rs12815871	274943	83610	0.628603	0.622984	0.631058428964162	true positive	7.92237090827023	-0.0235942630566178	0.00413910079311504	true positive	7.92305708117367	-0.0235952249167902	0.00413907397254317	8.73381	-0.0384209	0.00639195
Hypertension (I10)	icd10_I10	1:2	rs12816310	276033	83923	0.205278	0.199417	0.207838370116079	true positive	11.9837021586564	-0.0296697188743274	0.00416397232529277	true positive	11.98088453889	-0.0296657390676703	0.00416393599633233	12.0564	-0.0548883	0.00767845
Hypertension (I10)	icd10_I10	1:2	rs12824125	274643	83522	0.628812	0.623184	0.631271498516647	true positive	7.93978077698849	-0.0236350451706755	0.0041412933888056	true positive	7.94046923133184	-0.0236360096035537	0.0041412665199273	8.71751	-0.0384023	0.00639533
Hypertension (I10)	icd10_I10	1:2	rs12827990	275612	83800	0.241744	0.236805	0.243901780535107	true positive	7.82186005902157	-0.0235369495224622	0.00415791768248426	true positive	7.82000233680999	-0.0235337117253909	0.00415788486896762	9.23178	-0.0448198	0.00723596
Hypertension (I10)	icd10_I10	1:2	rs12828338	275150	83645	0.241804	0.236928	0.243933725176888	true positive	7.62559997770524	-0.0232317347294744	0.00416137808377721	true positive	7.6237662870825	-0.0232284961963561	0.00416134518910444	9.07912	-0.0444394	0.00723955
Hypertension (I10)	icd10_I10	1:2	rs12829468	275781	83834	0.280293	0.275282	0.282481584213351	true positive	7.36055158596225	-0.0227416367950109	0.00415324694320738	true positive	7.35908147145929	-0.0227389820800783	0.00415321675842761	8.64164	-0.0411737	0.00688947
Hypertension (I10)	icd10_I10	1:2	rs12830386	274368	83449	0.628969	0.62333	0.631433756839288	true positive	7.96354194438658	-0.0236844899809954	0.00414319923085278	true positive	7.96423244157902	-0.0236854560286499	0.00414317232013817	8.75908	-0.0385216	0.00639867
Hypertension (I10)	icd10_I10	1:2	rs1344438	273907	83263	0.755273	0.759726	0.753328170165334	false negative	6.39129601560984	0.0211205489515253	0.00416904110333192	false negative	6.38965154120813	0.0211173755510331	0.00416900822643578	7.7171	0.0404885	0.00720536
Hypertension (I10)	icd10_I10	1:2	rs1358350	275960	83892	0.326942	0.321065	0.329508972551388	true positive	9.11324372892262	-0.0255261685559744	0.00414999281968797	true positive	9.11197411440673	-0.0255240722241847	0.00414996480226091	10.5682	-0.0439527	0.00659759
Hypertension (I10)	icd10_I10	1:2	rs1362006	274985	83574	0.760906	0.765301	0.75898705213389	false negative	6.35258164040111	0.0210113870601629	0.0041614619422952	false negative	6.35089766783075	0.0210081365839309	0.00416142879987141	7.46874	0.0400613	0.00725805
Hypertension (I10)	icd10_I10	1:2	rs139833264	274117	83314	0.235934	0.230902	0.238131219372861	true positive	8.17396936185035	-0.0241830645519922	0.00417072111896202	true positive	8.17200246615113	-0.0241797013115057	0.00417068753746751	9.7557	-0.0466523	0.00731071
Hypertension (I10)	icd10_I10	1:2	rs139853097	270222	82205	0.835179	0.839874	0.83312624692448	true positive	9.11260424796493	0.025892200496153	0.0042096613666423	true positive	9.10958554804444	0.0258872912036614	0.00420961770642631	11.1086	0.0578062	0.00844824
Hypertension (I10)	icd10_I10	1:2	rs1401981	270867	82409	0.830665	0.835671	0.828475974041961	true positive	10.0829443173798	0.0273175711896511	0.0042054454602769	true positive	10.079834585749	0.0273127607681314	0.00420540278566926	12.4992	0.0608458	0.00834985
Hypertension (I10)	icd10_I10	1:2	rs1401982	275759	83837	0.405242	0.397289	0.408716097086316	true positive	14.7312929818581	-0.0329815011466574	0.00414831901993615	true positive	14.7303430976578	-0.0329801703693101	0.00414829300572668	15.403	-0.0513139	0.00630394
Hypertension (I10)	icd10_I10	1:2	rs141750512	273430	83112	0.236917	0.231942	0.239089585882575	true positive	7.9663189264927	-0.0238738201216578	0.00417552535328606	true positive	7.96438687677887	-0.0238704702623705	0.00417549173345245	9.61701	-0.0462574	0.00730499
Hypertension (I10)	icd10_I10	1:2	rs142244992	272268	82713	0.810336	0.814596	0.808477133813405	false negative	6.92793653726173	0.0221834560091683	0.00418833092283392	false negative	6.92565449311542	0.0221792281249744	0.00418829185204372	8.17094	0.0460492	0.00794346
Hypertension (I10)	icd10_I10	1:2	rs145548584	274533	83494	0.828122	0.832348	0.826275017739833	false positive	7.38794544219065	0.0228936162321587	0.00417250016342698	false positive	7.38537037552047	0.0228890170231728	0.00417245884280165	7.0261	0.0439594	0.00823575
Hypertension (I10)	icd10_I10	1:2	rs147006413	275544	83762	0.828044	0.832377	0.826151534878143	false positive	7.75206996496254	0.0234676674239699	0.00416601888621219	false positive	7.74943085764083	0.0234630713811081	0.00416597777977121	7.19284	0.0444387	0.00821897
Hypertension (I10)	icd10_I10	1:2	rs148698477	275116	83659	0.826771	0.831035	0.824907803689601	false positive	7.48035152573803	0.0230263996873594	0.00416822683533398	false positive	7.47777957183934	0.0230218385651752	0.00416818586913355	7.10167	0.0440184	0.00819846
Hypertension (I10)	icd10_I10	1:2	rs1557685	276069	83936	0.790221	0.796033	0.787681946157089	true positive	11.6230065258726	0.0291802590706722	0.00416263048230515	true positive	11.6202979283687	0.0291763756358743	0.00416259468074972	11.8521	0.0539366	0.00761441
Hypertension (I10)	icd10_I10	1:2	rs1590008	275978	83898	0.326755	0.320879	0.329321558975427	true positive	9.11348149334806	-0.025525732160594	0.00414986329637859	true positive	9.11221047582081	-0.0255236337612675	0.00414983527490268	10.5303	-0.0438606	0.00659647
Hypertension (I10)	icd10_I10	1:2	rs1689040	275859	83860	0.594935	0.602876	0.591466584747837	true positive	14.6944806860844	0.0329327715623455	0.00414767117046342	true positive	14.6935308160078	0.032931439884064	0.00414764516592509	15.3596	0.0512487	0.00630531
Hypertension (I10)	icd10_I10	1:2	rs16941703	276000	83905	0.827086	0.831319	0.825237071787397	false positive	7.41009169037175	0.0228720986138554	0.00416174827722284	false positive	7.40753172440005	0.0228675452679966	0.00416170744668115	7.00732	0.0436767	0.00819483
Hypertension (I10)	icd10_I10	1:2	rs16941759	276165	83956	0.827091	0.831321	0.8252433556129	false positive	7.40479905415024	0.0228561598223662	0.00416047627811195	false positive	7.40224085631055	0.0228516094801227	0.00416043548391992	7.00159	0.0436452	0.0081926
Hypertension (I10)	icd10_I10	1:2	rs17249754	276204	83971	0.830269	0.835318	0.828063501573611	true positive	10.4039922641848	0.0275190227834317	0.00416567225532539	true positive	10.4008638962312	0.0275143043475781	0.00416563085046976	12.3857	0.0599902	0.00827252
Hypertension (I10)	icd10_I10	1:2	rs17630235	276204	83971	0.593771	0.586649	0.596882023924092	true positive	11.9759149012349	-0.0294247216009973	0.00413102040738716	true positive	11.9764651144171	-0.0294252578109994	0.00413099445683588	12.0937	-0.0450253	0.00628831
Hypertension (I10)	icd10_I10	1:2	rs17696736	276204	83971	0.572546	0.565183	0.57576229726946	true positive	12.5751237055039	-0.0302103627298498	0.00413241810728036	true positive	12.5755213255454	-0.0302106835783224	0.00413239246083173	12.8215	-0.0461195	0.00624383
Hypertension (I10)	icd10_I10	1:2	rs1814246	270930	82342	0.772564	0.777931	0.770220640327062	true positive	9.32361004379866	0.0261399293412333	0.00419766256715271	true positive	9.32138976004214	0.0261363480209563	0.00419762760239628	10.1234	0.0483288	0.00742403
Hypertension (I10)	icd10_I10	1:2	rs1862043	274691	83524	0.371398	0.377057	0.368925490016582	true positive	8.0181522346676	0.0237607826790157	0.00414108635618577	true positive	8.01884248639492	0.0237617435361823	0.00414105949645684	8.70708	0.0383678	0.00639373
Hypertension (I10)	icd10_I10	1:2	rs192267	274763	83543	0.455044	0.460678	0.452582535393787	true positive	7.52763585871672	0.0229793742811463	0.00414539169369429	true positive	7.52780868727025	0.0229795213117844	0.00414536613257377	9.47408	0.0390254	0.00621291
Hypertension (I10)	icd10_I10	1:2	rs1965012	273453	83135	0.7632	0.768035	0.761087967901092	true positive	7.56559541569176	0.0232051037106547	0.00417460684984649	true positive	7.56371674944259	0.0232017642376966	0.00417457323297671	8.27503	0.0426127	0.0073002
Hypertension (I10)	icd10_I10	1:2	rs1980235	275999	83902	0.326749	0.320875	0.329314580659771	true positive	9.10812593871115	-0.0255168281154787	0.00414973522754662	true positive	9.1068552861988	-0.0255147298145622	0.00414970720846583	10.5397	-0.0439021	0.00659956
Hypertension (I10)	icd10_I10	1:2	rs1981517	276195	83967	0.827196	0.831478	0.825325582090018	false positive	7.57620349898644	0.0231446830865365	0.00416054677382449	false positive	7.57361217792647	0.0231401252317829	0.00416050596499624	7.13762	0.0441163	0.00819394
Hypertension (I10)	icd10_I10	1:2	rs199630269	274047	83337	0.828796	0.833023	0.826948873478056	true positive	7.39912823263039	0.022934351654791	0.00417646201569221	true positive	7.39653900156628	0.0229297261925657	0.00417642046305837	7.3475	0.0451261	0.00824927
Hypertension (I10)	icd10_I10	1:2	rs200054403	271503	82576	0.859114	0.862636	0.857574608213755	false negative	6.08834295337375	0.0206991094461639	0.00419731141453813	false negative	6.08558069547683	0.020693654992124	0.00419726273338321	7.49734	0.0498338	0.00900969
Hypertension (I10)	icd10_I10	1:2	rs200813385	265129	80657	0.261108	0.256266	0.26322507572965	false negative	6.95442697524895	-0.0224843875163548	0.00423624409811102	false negative	6.95281896643533	-0.0224813510336689	0.00423621084729757	8.52386	-0.0423834	0.00714491
Hypertension (I10)	icd10_I10	1:2	rs2009170	274678	83523	0.751175	0.755507	0.749282181941356	false negative	6.03825086000063	0.0204310262621553	0.00416200212837756	false negative	6.0366928721248	0.0204279384995607	0.00416196971614298	7.78119	0.0404355	0.00716349
Hypertension (I10)	icd10_I10	1:2	rs200994949	275202	83643	0.634504	0.640464	0.631901604497831	true positive	8.88473369037147	0.0251969345865639	0.00415317599983275	true positive	8.88376147940746	0.025195277323285	0.00415314906652835	9.39223	0.040194	0.00642901
Hypertension (I10)	icd10_I10	1:2	rs2013002	272238	82760	0.412143	0.41987	0.408768009130348	true positive	13.7130302565593	0.0318527626736194	0.00416115445912425	true positive	13.7135639280065	0.0318532174876708	0.00416112803061577	13.9184	0.0487094	0.00631332
Hypertension (I10)	icd10_I10	1:2	rs201384010	252931	77051	0.824122	0.829117	0.821933748095292	true positive	9.18131144165521	0.0268570664896507	0.00434882812941228	true positive	9.17835751167005	0.0268521095102944	0.00434878217212683	13.0084	0.0628522	0.00844396
Hypertension (I10)	icd10_I10	1:2	rs201923706	271574	82567	0.769868	0.774446	0.767868117847487	false negative	6.93052474837055	0.0221903047866082	0.00418876303579185	false negative	6.92866573396334	0.022186846500755	0.00418872848084516	7.56204	0.0410445	0.00738582
Hypertension (I10)	icd10_I10	1:2	rs2024385	275156	83649	0.571699	0.576541	0.569584046196745	false negative	5.79360551413831	0.0198999513034014	0.00414817969404617	false negative	5.7931804706472	0.019899014228324	0.00414815393412101	8.37235	0.0367996	0.00626436
Hypertension (I10)	icd10_I10	1:2	rs2051801	275369	83723	0.714051	0.719124	0.711834795231834	false positive	7.43654320774952	0.0228841632516468	0.00415582427862031	false positive	7.43510851430068	0.0228815802986552	0.0041557943403254	6.79124	0.0359032	0.00685347
Hypertension (I10)	icd10_I10	1:2	rs2070759	275413	83734	0.469305	0.461791	0.472587452829992	true positive	12.8172760023749	-0.0306154443582323	0.00414555446518326	true positive	12.8168980888106	-0.0306147769572704	0.00414552908450355	13.1589	-0.0464112	0.00619719
Hypertension (I10)	icd10_I10	1:2	rs2071449	271792	82655	0.634062	0.6399	0.631510728223457	true positive	8.45733700648391	0.0246798494372627	0.00417822737578905	true positive	8.45638933984426	0.0246781848205985	0.00417819995745328	9.03025	0.0394415	0.00644414
Hypertension (I10)	icd10_I10	1:2	rs2071450	271635	82598	0.633567	0.639392	0.631021819162386	true positive	8.41257749007906	0.024616347747931	0.00417951207459438	true positive	8.41163561849274	0.0246146881551925	0.00417948464327231	8.9552	0.0392665	0.00644461
Hypertension (I10)	icd10_I10	1:2	rs2073950	275982	83910	0.792546	0.798465	0.789960181713108	true positive	12.1164564391121	0.02984611156465	0.00416419316725466	true positive	12.113652433337	0.0298421706691019	0.00416415708025874	12.2463	0.0551329	0.00764868
Hypertension (I10)	icd10_I10	1:2	rs2077177	270091	82141	0.595744	0.601215	0.593352973604682	false negative	7.21624491682423	0.022686218129678	0.00418835881901817	false negative	7.21561249797964	0.0226849817052745	0.00418833197734679	7.94014	0.0361103	0.00632703
Hypertension (I10)	icd10_I10	1:2	rs2078339	274821	83551	0.72886	0.734397	0.726441314963141	true positive	8.98161951408379	0.0254040892262626	0.00416279529267233	true positive	8.97989414995223	0.0254012582343359	0.00416276440589965	10.4568	0.0461781	0.00697119
Hypertension (I10)	icd10_I10	1:2	rs2097701	276183	83963	0.827255	0.831489	0.825405560076995	false positive	7.42329375372263	0.0228868428408966	0.00416037244307737	false positive	7.42073002953513	0.0228822884061148	0.00416033162523489	7.0095	0.0436863	0.00819524
Hypertension (I10)	icd10_I10	1:2	rs2158030	276173	83960	0.827256	0.831491	0.825406122000073	false positive	7.42628469397622	0.0228923377975805	0.00416045322023682	false positive	7.42372035042517	0.0228877830705636	0.00416041239994495	7.00915	0.043685	0.00819521
Hypertension (I10)	icd10_I10	1:2	rs2178173	275737	83826	0.370717	0.376364	0.368250411727311	true positive	8.0183937868273	0.0237171578574597	0.00413341543994151	true positive	8.01908758223695	0.0237181231044787	0.00413338871295993	8.61078	0.0381178	0.00639053
Hypertension (I10)	icd10_I10	1:2	rs2238151	276204	83971	0.674748	0.680449	0.672257695676601	true positive	8.64498606423102	0.0247941623698241	0.00414785705722472	true positive	8.64374156936509	0.0247920578049622	0.00414782901601195	8.13729	0.0381665	0.0065985
Hypertension (I10)	icd10_I10	1:2	rs2238154	275925	83888	0.790393	0.796182	0.787864176741982	true positive	11.5371683838981	0.0290724072529541	0.0041637014847502	true positive	11.534467453863	0.0290685199842996	0.00416366563519993	11.7883	0.0538179	0.00761958
Hypertension (I10)	icd10_I10	1:2	rs2239194	275448	83733	0.923775	0.926709	0.922493552945779	false negative	7.23138512347451	0.0226986279378093	0.00418583329583582	false negative	7.22672867922043	0.0226901739306903	0.00418575339518763	7.55765	0.0652275	0.0117412
Hypertension (I10)	icd10_I10	1:2	rs2239195	275857	83866	0.792772	0.798668	0.790196494189832	true positive	12.0311284940823	0.0297407360279838	0.00416515612137759	true positive	12.0283311405162	0.0297367902450145	0.00416511998249353	12.1805	0.0550064	0.00765309
Hypertension (I10)	icd10_I10	1:2	rs2269801	276089	83922	0.827035	0.831284	0.825179402639371	false positive	7.46074683165284	0.0229551547882852	0.00416130502230278	false positive	7.45817794845287	0.022950601366863	0.00416126421430051	7.0351	0.0437573	0.00819211
Hypertension (I10)	icd10_I10	1:2	rs2269802	276050	83911	0.826979	0.831236	0.825119881721046	false positive	7.48380377110007	0.0229957275022756	0.00416162319263909	false positive	7.48123120177339	0.0229911740636492	0.00416158238524176	7.08006	0.0439061	0.00819124
Hypertension (I10)	icd10_I10	1:2	rs2280715	275543	83759	0.842674	0.846381	0.841055019203896	false negative	6.22898085078328	0.0208014399765274	0.00416496296416012	false negative	6.22644561257212	0.020796527941012	0.00416491914299563	8.29319	0.0498625	0.00853201
Hypertension (I10)	icd10_I10	1:2	rs2283357	275984	83910	0.792546	0.798466	0.789959771775461	true positive	12.1202598840338	0.029851093243052	0.00416419143932151	true positive	12.1174553712715	0.0298471522351034	0.0041641553524492	12.2531	0.0551494	0.0076487
Hypertension (I10)	icd10_I10	1:2	rs2283358	275770	83842	0.792865	0.798749	0.790294628152224	true positive	11.9859169135877	0.0296852319968159	0.00416573888872596	true positive	11.9831236967417	0.0296812843447648	0.00416570272340616	12.1605	0.0549819	0.00765638
Hypertension (I10)	icd10_I10	1:2	rs2285520	275772	83843	0.792868	0.798758	0.790294989824362	true positive	12.0091161473643	0.0297159187187397	0.00416574681381475	true positive	12.0063199595392	0.0297119705394615	0.00416571064843633	12.1872	0.0550461	0.00765636
Hypertension (I10)	icd10_I10	1:2	rs2285810	276100	83926	0.716909	0.722173	0.714610112200402	false positive	8.01809528632834	0.0238197072395125	0.00415137194277207	false positive	8.01657789819092	0.0238170778859053	0.00415134196162761	7.09629	0.0368679	0.00686953
Hypertension (I10)	icd10_I10	1:2	rs2301621	275983	83910	0.792549	0.798461	0.789966253231844	true positive	12.0897010526027	0.0298107048738511	0.0041641578167257	true positive	12.0869003889174	0.0298067645207268	0.00416412172975864	12.2234	0.0550778	0.00764868
Hypertension (I10)	icd10_I10	1:2	rs2301622	276062	83934	0.790171	0.795983	0.787631940581279	true positive	11.6208511224851	0.0291776639064397	0.00416267262710383	true positive	11.6181434503594	0.0291737813844662	0.00416263682984107	11.8563	0.0539513	0.00761506
Hypertension (I10)	icd10_I10	1:2	rs2339717	273968	83304	0.744523	0.748896	0.742612369823354	false negative	6.03125514691857	0.0204421776362974	0.00416695645494707	false negative	6.0297485459515	0.0204391832783383	0.00416692440383964	7.85778	0.0404227	0.00712303
Hypertension (I10)	icd10_I10	1:2	rs2339718	274553	83485	0.751463	0.755773	0.749579794282664	false negative	5.98490578626834	0.0203349168626494	0.0041629010210529	false negative	5.98335264789975	0.0203318247306538	0.00416286856529534	7.67258	0.0401442	0.00716672
Hypertension (I10)	icd10_I10	1:2	rs2339816	275877	83868	0.792607	0.798556	0.790008524241051	true positive	12.228053911093	0.0300001455499437	0.00416528111311215	true positive	12.2252337528224	0.0299961983925829	0.00416524499346094	12.3762	0.0554484	0.00764933
Hypertension (I10)	icd10_I10	1:2	rs2339907	273666	83186	0.721931	0.727259	0.719604167744645	true positive	8.21345510339233	0.0242450214247397	0.00417045118911633	true positive	8.21186796805871	0.0242422929209906	0.00417042052101969	7.51844	0.0383388	0.00692081
Hypertension (I10)	icd10_I10	1:2	rs2339908	275960	83888	0.828171	0.832404	0.82632222504061	false positive	7.44232866606852	0.0229296890378718	0.00416231872526668	false positive	7.43974751969997	0.0229251074318946	0.00416227769780754	6.91321	0.0434557	0.00821423
Hypertension (I10)	icd10_I10	1:2	rs2339973	276167	83963	0.718525	0.724004	0.716131536404029	true positive	8.6622787929448	0.0248421980613848	0.00415138906497166	true positive	8.66068210126534	0.024839533510825	0.00415135900801781	7.78425	0.0388535	0.00688174
Hypertension (I10)	icd10_I10	1:2	rs2417817	276101	83945	0.281845	0.276754	0.284069047102354	true positive	7.56294346609816	-0.0230679669623398	0.0041507319502973	true positive	7.56146493070208	-0.0230653326272026	0.00415070190754629	8.66646	-0.0411412	0.00687332
Hypertension (I10)	icd10_I10	1:2	rs2417820	276204	83971	0.281822	0.27675	0.284037545260179	true positive	7.51372441330747	-0.022981541324159	0.00414998177327356	true positive	7.51225114190119	-0.0229789085905046	0.00414995174476341	8.63333	-0.0410659	0.00687501
Hypertension (I10)	icd10_I10	1:2	rs2417821	276160	83960	0.281798	0.276734	0.284010140686785	true positive	7.49163190702525	-0.0229460601627846	0.00415025868783274	true positive	7.49016078413769	-0.0229434273384844	0.00415022865155778	8.59836	-0.0409665	0.00687349
Hypertension (I10)	icd10_I10	1:2	rs2417822	276115	83948	0.28194	0.276892	0.284145214755915	true positive	7.44546919245425	-0.0228699521790031	0.00415051588498524	true positive	7.4440041210478	-0.0228673220626628	0.00415048584985421	8.59423	-0.0409557	0.00687347
Hypertension (I10)	icd10_I10	1:2	rs2417823	275981	83897	0.280718	0.275592	0.282956895597759	true positive	7.67094017150827	-0.0232546068561441	0.00415199660020231	true positive	7.66944026354608	-0.0232519525738849	0.00415196647150937	9.01532	-0.0420934	0.00688359
Hypertension (I10)	icd10_I10	1:2	rs2417824	276113	83949	0.281908	0.276835	0.284124196982786	true positive	7.51356222859003	-0.0229845875408469	0.0041505808913902	true positive	7.51208957122942	-0.0229819554066208	0.00415055085436172	8.64489	-0.041087	0.00687355
Hypertension (I10)	icd10_I10	1:2	rs2417836	275055	83614	0.27176	0.266215	0.274181840828245	true positive	8.99960577365695	-0.025421259110948	0.00416109921248247	true positive	8.99788459927939	-0.025418438580807	0.00416106840063227	10.4645	-0.0461479	0.00696387
Hypertension (I10)	icd10_I10	1:2	rs2579287	275561	83789	0.871573	0.874883	0.870126795183864	false negative	5.91821210227551	0.0202328362279819	0.0041678961912611	false negative	5.9153079106564	0.0202270634699235	0.00416784500412196	7.56803	0.0515553	0.00927318
Hypertension (I10)	icd10_I10	1:2	rs2681472	276204	83971	0.830223	0.835282	0.828013133385007	true positive	10.4402883327144	0.0275708771344001	0.00416572259482505	true positive	10.4371547881601	0.0275661588039429	0.00416568119730605	12.3059	0.0597733	0.00827103
Hypertension (I10)	icd10_I10	1:2	rs2681485	275442	83741	0.405163	0.397161	0.408658524186102	true positive	14.8882603744977	-0.0331862937408399	0.00415076646185631	true positive	14.8873030079598	-0.0331849580553082	0.00415074040132487	15.5281	-0.0515376	0.00630447
Hypertension (I10)	icd10_I10	1:2	rs2681492	276204	83971	0.829887	0.834943	0.827678443841588	true positive	10.4135188303019	0.0275322589348915	0.00416562755085561	true positive	10.4103951843918	0.0275275496582436	0.00416558621330509	12.1537	0.0593318	0.00826457
Hypertension (I10)	icd10_I10	1:2	rs2728603	275892	83880	0.871304	0.874595	0.869866334229111	false negative	5.85338766435359	0.0200966932453612	0.00416530562676275	false negative	5.8505064768904	0.0200909387463777	0.00416525461508796	7.53422	0.0513648	0.00926158
Hypertension (I10)	icd10_I10	1:2	rs2728604	275673	83813	0.870996	0.874274	0.869564023485875	false negative	5.79716084622139	0.0199960140699935	0.00416677959745414	false negative	5.79429863864257	0.0199902680474779	0.00416672862469803	7.4516	0.0510381	0.0092584
Hypertension (I10)	icd10_I10	1:2	rs2728605	275843	83865	0.871295	0.87457	0.869864326303014	false negative	5.80115535034807	0.0199977416652831	0.00416554063990474	false negative	5.79828790902673	0.0199919888652801	0.00416548962064837	7.48652	0.0511853	0.00926135
Hypertension (I10)	icd10_I10	1:2	rs2728608	275912	83890	0.871285	0.874586	0.8698428689421	false negative	5.88544544456731	0.0201572696042338	0.00416517760745685	false negative	5.88255645137178	0.0201515152316913	0.0041651266076839	7.57208	0.0514953	0.00925968
Hypertension (I10)	icd10_I10	1:2	rs2728614	267067	81264	0.771127	0.775967	0.76901014634317	true positive	7.58909421628775	0.0235203938638764	0.00422415549966022	true positive	7.58711379384473	0.0235168385538	0.00422411996341788	9.32689	0.0463806	0.00744658
Hypertension (I10)	icd10_I10	1:2	rs2728618	274355	83445	0.870623	0.873954	0.869167050625949	false negative	5.93085497519761	0.0202994330078736	0.0041766538035503	false negative	5.92795867023415	0.0202936693429441	0.00417660259036128	7.37494	0.0508259	0.00927228
Hypertension (I10)	icd10_I10	1:2	rs2728620	275360	83742	0.881942	0.885182	0.880526036572765	false negative	6.07521113178871	0.0205468660444786	0.00417143786989487	false negative	6.07207276776648	0.0205407014614838	0.00417138303913962	7.37214	0.0527389	0.00962327
Hypertension (I10)	icd10_I10	1:2	rs2728622	275025	83626	0.880989	0.884265	0.879557650954289	false negative	6.15054139507488	0.0207017549806417	0.00417423464416224	false negative	6.14739796702327	0.0206956137894025	0.00417418005502366	7.54277	0.0532847	0.00960179
Hypertension (I10)	icd10_I10	1:2	rs2728624	274079	83342	0.774156	0.779249	0.771930627859304	true positive	8.59980695647203	0.0248674788005168	0.0041719697980595	true positive	8.59768060950067	0.0248639354048162	0.00417193530618762	10.2165	0.0485919	0.0074278
Hypertension (I10)	icd10_I10	1:2	rs28362508	275739	83848	0.792383	0.798318	0.789789663783085	true positive	12.1636131592621	0.0299202499024858	0.00416590248698263	true positive	12.1608048466209	0.0299163084813228	0.00416586637482886	12.2748	0.0551966	0.00764804
Hypertension (I10)	icd10_I10	1:2	rs28403936	275860	83845	0.776703	0.781932	0.774419712209984	true positive	9.14462427620719	0.0256349318389255	0.00415993256036701	true positive	9.14240274053489	0.025631351000532	0.00415989814071265	9.50718	0.0468128	0.00743867
Hypertension (I10)	icd10_I10	1:2	rs28521474	275978	83909	0.79254	0.798459	0.789954172141262	true positive	12.116091260567	0.0298458182941354	0.00416421915575499	true positive	12.1132873764686	0.0298418774824059	0.00416418306874619	12.2481	0.0551372	0.00764867
Hypertension (I10)	icd10_I10	1:2	rs2879603	276173	83960	0.82725	0.831483	0.825400995614241	false positive	7.4196981183354	0.0228811437945932	0.00416044043271701	false positive	7.41713508778211	0.0228765894299087	0.0041603996136064	7.00665	0.0436768	0.00819528
Hypertension (I10)	icd10_I10	1:2	rs2879604	276183	83963	0.827255	0.831489	0.825405560076995	false positive	7.42329375372263	0.0228868428408966	0.00416037244307737	false positive	7.42073002953513	0.0228822884061148	0.00416033162523489	7.00953	0.0436865	0.00819524
Hypertension (I10)	icd10_I10	1:2	rs28844095	275897	83857	0.776727	0.781947	0.774447612684857	true positive	9.11743847044353	0.0255916876050689	0.00415960905737453	true positive	9.11522047425702	0.0255881076015643	0.00415957464285055	9.48108	0.0467436	0.00743871
Hypertension (I10)	icd10_I10	1:2	rs28877654	275842	83845	0.802672	0.807493	0.800566671557368	true positive	8.55922524885362	0.0247447841122454	0.00416205983038486	true positive	8.55678274089891	0.0247407279707093	0.00416202252764302	9.67831	0.0494453	0.00778172
Hypertension (I10)	icd10_I10	1:2	rs3062392	264749	80561	0.849612	0.853211	0.848037852721133	false negative	5.89764978369513	0.0205837899736443	0.00424841073545566	false negative	5.89504385658661	0.0205784953352468	0.00424836266152452	7.46345	0.0487623	0.00883787
Hypertension (I10)	icd10_I10	1:2	rs3093733	269287	81885	0.712496	0.717324	0.710386413229315	false negative	6.64114548140517	0.0217409364614392	0.00420152735777257	false negative	6.63979331014027	0.0217383340102442	0.00420149649054265	8.61412	0.041028	0.00687697
Hypertension (I10)	icd10_I10	1:2	rs3177647	276173	83960	0.827224	0.831458	0.825374558807157	false positive	7.42209146617931	0.022885192308498	0.0041604415151352	false positive	7.41952833762135	0.0228806384825633	0.00416040070036861	7.00644	0.0436772	0.00819549
Hypertension (I10)	icd10_I10	1:2	rs3184504	276204	83971	0.482169	0.492093	0.47783400962894	true positive	21.7542580170875	0.0403510404638051	0.00413656745107826	true positive	21.7541787509089	0.0403507176276288	0.0041365422091652	22.5525	0.0614391	0.00618131
Hypertension (I10)	icd10_I10	1:2	rs3213628	276173	83960	0.827256	0.831489	0.82540699561424	false positive	7.419884177203	0.0228814641302789	0.00416044153147823	false positive	7.41732103111343	0.0228769096166343	0.00416040071134649	7.00706	0.0436778	0.00819521
Hypertension (I10)	icd10_I10	1:2	rs3215349	275043	83612	0.717225	0.722521	0.714911847208655	false positive	8.08521210470543	0.0239741825789218	0.00415935637489224	false positive	8.08368221667648	0.0239715370032371	0.0041593262050424	7.23764	0.0373173	0.00687838
Hypertension (I10)	icd10_I10	1:2	rs34028354	276198	83967	0.82714	0.831368	0.82529319862041	false positive	7.40084294238719	0.0228480134119761	0.00416021121465228	false positive	7.3982850389845	0.0228434627124905	0.00416017042003712	7.00193	0.0436465	0.00819263
Hypertension (I10)	icd10_I10	1:2	rs34327	269629	81946	0.479096	0.474488	0.481107941241348	false negative	5.11823084926649	-0.0187455820111834	0.00418831756969718	false negative	5.11807528776205	-0.0187451444438793	0.00418829141274057	7.59738	-0.0346569	0.00622051
Hypertension (I10)	icd10_I10	1:2	rs34368158	273447	83146	0.792938	0.798759	0.790394698251717	true positive	11.6586961810951	0.0293708591096258	0.00418296466597739	true positive	11.6559321989211	0.0293668829358776	0.00418292803688152	11.8496	0.0543659	0.0076759
Hypertension (I10)	icd10_I10	1:2	rs34495436	275338	83735	0.718693	0.723627	0.716536726403031	false negative	7.13489332268761	0.0223700768910551	0.00415577660340824	false negative	7.13345592164278	0.0223674393753752	0.00415574641348101	8.17161	0.0402618	0.00694483
Hypertension (I10)	icd10_I10	1:2	rs34573394	274624	83518	0.628744	0.623115	0.631204010789823	true positive	7.94154009838367	-0.0236385968764125	0.00414141521099613	true positive	7.9422281734957	-0.0236395605759008	0.00414138834137151	8.72406	-0.0384212	0.00639587
Hypertension (I10)	icd10_I10	1:2	rs35305434	275388	83722	0.371924	0.377581	0.369452954775495	true positive	8.02558532405874	0.0237439900956028	0.00413607010960557	true positive	8.02627193827635	0.0237449437656216	0.00413604336125838	8.75462	0.0384414	0.00638711
Hypertension (I10)	icd10_I10	1:2	rs35350651	275597	83794	0.495987	0.505752	0.491720912347565	true positive	21.024588611336	0.0396940967707816	0.00414224522437964	true positive	21.0243814811087	0.0396936503878293	0.00414221992904098	22.0531	0.0607497	0.00618363
Hypertension (I10)	icd10_I10	1:2	rs35427	249475	75914	0.616251	0.624106	0.612815294570785	true positive	13.3449640958489	0.0329124834076354	0.00436209247538783	true positive	13.343829849077	0.0329107671742891	0.00436206178905531	17.1776	0.0561069	0.00650824
Hypertension (I10)	icd10_I10	1:2	rs35429	275477	83748	0.617081	0.625051	0.613599671875407	true positive	15.0554716669832	0.0333962984633358	0.0041524667557832	true positive	15.0543116523632	0.0333947267764289	0.00415244027423942	16.9466	0.0545584	0.00637382
Hypertension (I10)	icd10_I10	1:2	rs35431	276204	83971	0.718806	0.723756	0.716643746640795	false negative	7.19617828267044	0.0224424790274726	0.00414969616903937	false negative	7.19473480430303	0.0224398455505324	0.00414966610692247	8.1314	0.0397618	0.00687704
Hypertension (I10)	icd10_I10	1:2	rs35432	275496	83762	0.617544	0.625466	0.614083150260256	true positive	14.8937233140949	0.0332040231535519	0.00415217919716037	true positive	14.8925668228616	0.0332024493320029	0.00415215271032849	16.7976	0.054245	0.00636668
Hypertension (I10)	icd10_I10	1:2	rs35434	275704	83833	0.719197	0.724043	0.717079667427595	false negative	6.91890260774212	0.0219805502654574	0.00415300221679133	false negative	6.91748610252152	0.0219779142197713	0.00415297205597519	7.84205	0.0389828	0.00687682
Hypertension (I10)	icd10_I10	1:2	rs35436	275724	83836	0.617249	0.625205	0.613773018093888	true positive	15.0236926012618	0.033342611071769	0.00415041967165331	true positive	15.0225334253052	0.0333410400827619	0.00415039322498293	16.8372	0.0542497	0.00635936
Hypertension (I10)	icd10_I10	1:2	rs35439	275832	83868	0.719239	0.724072	0.71712748927924	false negative	6.88827233357781	0.021921972138789	0.00415206095860442	false negative	6.88685919697036	0.0219193373566255	0.00415203081546445	7.80503	0.0388738	0.00687532
Hypertension (I10)	icd10_I10	1:2	rs35441	275928	83900	0.61735	0.625286	0.613882638990147	true positive	14.9646461720942	0.0332606547899676	0.00414883722759272	true positive	14.963489340952	0.0332590849890609	0.00414881080856978	16.7494	0.0540776	0.00635663
Hypertension (I10)	icd10_I10	1:2	rs35442	275843	83872	0.719303	0.724127	0.717195397664231	false negative	6.86617653112708	0.021882643737588	0.00415194919352494	false negative	6.86476545400322	0.0218800087965154	0.00415191904888038	7.78042	0.0388082	0.00687557
Hypertension (I10)	icd10_I10	1:2	rs35443	275954	83907	0.617316	0.625247	0.613850877311283	true positive	14.9474397155323	0.0332389029229898	0.00414864407553248	true positive	14.9462840209772	0.0332373338817575	0.00414861766079258	16.6975	0.0539847	0.00635607
Hypertension (I10)	icd10_I10	1:2	rs35444	276204	83971	0.617326	0.625234	0.613871636451598	true positive	14.8754922421166	0.0331403699205311	0.00414690167354761	true positive	14.8743401027126	0.0331388030744977	0.00414687529185515	16.6355	0.0538566	0.00635342
Hypertension (I10)	icd10_I10	1:2	rs35486	274630	83498	0.251817	0.256549	0.249749776636042	false negative	7.03158390191519	0.022077658465365	0.00413445201229503	false negative	7.03306479915572	0.0220800429955133	0.00413441995231477	7.92103	0.0405321	0.00711113
Hypertension (I10)	icd10_I10	1:2	rs35501	270425	82233	0.253157	0.257706	0.251169253884331	false negative	6.43605756828203	0.0211914308931976	0.00416691549118875	false negative	6.43747580604649	0.021193846736567	0.00416688277818171	7.38232	0.0391253	0.00713381
Hypertension (I10)	icd10_I10	1:2	rs35533953	270863	82370	0.597943	0.605593	0.594600008483074	true positive	13.4970175487096	0.0317684189641136	0.00418522696634261	true positive	13.4960813347465	0.0317670467763391	0.00418520019383497	14.3913	0.049794	0.00634075
Hypertension (I10)	icd10_I10	1:2	rs35549836	274884	83594	0.628555	0.622932	0.631012258936693	true positive	7.93100971563945	-0.0236106671161517	0.00413951685853313	true positive	7.93169594234748	-0.0236116284176176	0.00413949003090499	8.71374	-0.0383763	0.0063925
Hypertension (I10)	icd10_I10	1:2	rs35998534	274642	83522	0.628779	0.623149	0.631239385412306	true positive	7.94470048438931	-0.0236430504520278	0.00414129665825845	true positive	7.94538891102128	-0.0236440144357351	0.00414126979009174	8.72634	-0.0384245	0.00639552
Hypertension (I10)	icd10_I10	1:2	rs36116986	270548	82273	0.881993	0.885298	0.880548770734298	false negative	6.19889578937157	0.0209654361000578	0.00420908127052901	false negative	6.19569259047222	0.020959147797483	0.00420902492934614	7.83444	0.0552841	0.00975764
Hypertension (I10)	icd10_I10	1:2	rs36117426	259796	79017	0.592349	0.597456	0.590116772700369	false negative	6.13532805705972	0.0211467405532667	0.0042698231195652	false negative	6.13475949308349	0.0211455125452283	0.00426979473056586	9.09883	0.0393978	0.0064107
Hypertension (I10)	icd10_I10	1:2	rs3741998	276199	83967	0.82711	0.831365	0.825251414618794	false positive	7.48641503007926	0.0229931402859437	0.00416036032500632	false positive	7.48384150964156	0.022988587384337	0.0041603195333025	7.05871	0.0438388	0.00819227
Hypertension (I10)	icd10_I10	1:2	rs3742003	273071	83041	0.790666	0.796382	0.788168171467663	true positive	11.1713992652803	0.0287207223069425	0.00418481448909299	true positive	11.1687283950512	0.0287167971302913	0.00418477805565506	11.4895	0.0532957	0.00764984
Hypertension (I10)	icd10_I10	1:2	rs3742004	275538	83762	0.798104	0.803091	0.795925828101535	true positive	8.959628196641	0.0253794782718975	0.00416428678176632	true positive	8.95718043693744	0.0253754989514633	0.00416424998393814	10.4668	0.0512218	0.00772866
Hypertension (I10)	icd10_I10	1:2	rs3752630	276204	83971	0.826824	0.831037	0.824983682140944	false positive	7.34372087578871	0.022749997393161	0.00415999008623452	false positive	7.34117804908631	0.0227454564406382	0.00415994934868748	6.91482	0.0433364	0.00819063
Hypertension (I10)	icd10_I10	1:2	rs3752631	276198	83967	0.827138	0.831368	0.825290325015216	false positive	7.40717166554593	0.0228587772845426	0.00416022252536291	false positive	7.40461260443238	0.0228542264215446	0.00416018173092804	7.00282	0.0436495	0.00819263
Hypertension (I10)	icd10_I10	1:2	rs3752728	276204	83971	0.281909	0.276923	0.284086978838181	false negative	7.28159418690239	-0.0225884455648665	0.00414973413636657	false negative	7.28014686886894	-0.0225858197044129	0.00414970411352289	8.41572	-0.0404834	0.00687211
Hypertension (I10)	icd10_I10	1:2	rs375329393	275515	83769	0.827352	0.8316	0.825496155747708	false positive	7.45575672960913	0.0229692327104504	0.00416538286912065	false positive	7.4531828616934	0.0229646642735106	0.00416534188910168	7.06633	0.0439152	0.00820168
Hypertension (I10)	icd10_I10	1:2	rs3759377	274966	83599	0.721418	0.726618	0.71914637114027	true positive	7.88332632134846	0.0236490543629459	0.0041599109042661	true positive	7.88178344274357	0.0236463556999739	0.00415988048939395	7.41534	0.0380062	0.00691283
Hypertension (I10)	icd10_I10	1:2	rs376562072	259405	78853	0.662561	0.667047	0.660601816174842	false negative	5.20035685874269	0.0193138333587598	0.00427683709287064	false negative	5.1994589078163	0.0193118226811317	0.00427680676096228	7.71099	0.0373716	0.00665356
Hypertension (I10)	icd10_I10	1:2	rs376877108	271953	82722	0.200453	0.194751	0.202945619306562	true positive	11.4197940428525	-0.0291288731160662	0.00419465131209301	true positive	11.4169623714321	-0.0291247495339211	0.00419461358873522	11.4556	-0.0541584	0.00778596
Hypertension (I10)	icd10_I10	1:2	rs3782885	276173	83960	0.827256	0.831491	0.825406122000073	false positive	7.42628469397622	0.0228923377975805	0.00416045322023682	false positive	7.42372035042517	0.0228877830705636	0.00416041239994495	7.00915	0.043685	0.00819521
Hypertension (I10)	icd10_I10	1:2	rs3803167	275940	83878	0.776803	0.782038	0.774516752173777	true positive	9.17045306174472	0.0256698233829727	0.00415924481797727	true positive	9.16822771938032	0.0256662419590688	0.00415921040640517	9.52856	0.0468663	0.00743814
Hypertension (I10)	icd10_I10	1:2	rs3803170	274205	83375	0.790496	0.796251	0.787981599093434	true positive	11.349861329634	0.0289074360083341	0.00417645838620127	true positive	11.3471747756155	0.0289035261246459	0.00417642219221523	11.6356	0.0535484	0.0076344
Hypertension (I10)	icd10_I10	1:2	rs3832867	275770	83829	0.826813	0.831095	0.824942863979035	false positive	7.55241570555496	0.0231229988960367	0.00416380629054833	false positive	7.54983143063334	0.023118442615354	0.00416376544858014	7.13777	0.0441377	0.00819781
Hypertension (I10)	icd10_I10	1:2	rs3843673	275160	83623	0.759805	0.764241	0.757868289975305	false negative	6.44503936800621	0.0211737733566221	0.00416023397061159	false negative	6.44335199630905	0.0211705398148005	0.00416020094825594	7.52529	0.0401415	0.00724261
Hypertension (I10)	icd10_I10	1:2	rs3847952	275050	83583	0.759501	0.763986	0.757543118197914	false negative	6.56624568185685	0.0213984092032338	0.00416130579191777	false negative	6.56454312959025	0.0213951752015554	0.0041612727714448	7.67202	0.0405708	0.00724316
Hypertension (I10)	icd10_I10	1:2	rs3858704	274718	83529	0.748558	0.752926	0.74664965447803	false negative	6.09076947037126	0.0205278504031222	0.00416166319217866	false negative	6.08922497768752	0.0205248014305781	0.00416163097966461	7.6534	0.0399118	0.00713498
Hypertension (I10)	icd10_I10	1:2	rs3983568	275866	83870	0.238306	0.233249	0.240515059511656	true positive	8.24785846314512	-0.0242215142510032	0.00415694032411695	true positive	8.24591300450473	-0.0242182124862937	0.00415690726906418	9.68921	-0.0462177	0.00726936
Hypertension (I10)	icd10_I10	1:2	rs4306343	276164	83961	0.281804	0.276734	0.284018753515814	true positive	7.50783910362747	-0.0229731601094863	0.00415024789940853	true positive	7.50636627845629	-0.022970526999894	0.00415021786399856	8.60876	-0.0409928	0.0068734
Hypertension (I10)	icd10_I10	1:2	rs4344568	275165	83641	0.280324	0.275293	0.282521102561559	true positive	7.3980122061421	-0.022831238793274	0.00415802825362603	true positive	7.39653628800941	-0.0228285769070484	0.00415799796735321	8.74184	-0.041473	0.00689628
Hypertension (I10)	icd10_I10	1:2	rs4346023	275745	83833	0.717894	0.723282	0.715540357684772	true positive	8.37673343055496	0.0244109612768662	0.00415427162944043	true positive	8.37517003813942	0.0244083074358192	0.00415424153897684	7.57487	0.0382576	0.00687795
Hypertension (I10)	icd10_I10	1:2	rs4375492	273539	83160	0.792248	0.796775	0.790270548075155	false positive	7.30870755300728	0.0227797883069746	0.00417636539588927	false positive	7.30657277465992	0.0227759408725782	0.00417632891436481	7.10697	0.0410809	0.00764821
Hypertension (I10)	icd10_I10	1:2	rs4378452	276204	83971	0.649304	0.644211	0.651528718456248	false negative	6.80042230580163	-0.0216482369563759	0.00412929931890069	false negative	6.80118728886551	-0.0216494359824707	0.00412927213060563	8.29264	-0.037813	0.00647045
Hypertension (I10)	icd10_I10	1:2	rs4409914	276063	83932	0.28185	0.27676	0.284073555178498	true positive	7.55903225705629	-0.0230631217424829	0.00415103475314286	true positive	7.55755403082343	-0.0230604870963825	0.00415100470407269	8.66379	-0.0411349	0.00687342
Hypertension (I10)	icd10_I10	1:2	rs4441089	275769	83824	0.281797	0.27669	0.28402726996275	true positive	7.59641719774531	-0.0231395277112182	0.00415356197602844	true positive	7.59493310622862	-0.0231368873072996	0.00415353187058194	8.75135	-0.0413832	0.0068773
Hypertension (I10)	icd10_I10	1:2	rs4512914	273130	83067	0.760639	0.765264	0.758617644581007	false negative	6.92644292905157	0.0221132533536862	0.00417557172035702	false negative	6.92467585532062	0.0221099718582443	0.00417553827567092	8.07089	0.0418492	0.00726757
Hypertension (I10)	icd10_I10	1:2	rs4523744	273151	83078	0.760621	0.765238	0.758602979944548	false negative	6.90534882349098	0.022074803861143	0.0041753136269101	false negative	6.90358509433258	0.022071523881249	0.00417528018929201	8.0746	0.0418622	0.007268
Hypertension (I10)	icd10_I10	1:2	rs4529947	276134	83950	0.28189	0.27681	0.284109050493277	true positive	7.53267087861304	-0.0230162231008878	0.00415052005653255	true positive	7.53119590880238	-0.0230135901413915	0.00415049002036661	8.62318	-0.0410303	0.00687345
Hypertension (I10)	icd10_I10	1:2	rs4572196	275994	83909	0.786864	0.791457	0.784857627628394	false positive	7.43762181655269	0.0228939804684221	0.00415727688013709	false positive	7.43553441500872	0.0228902662666334	0.00415724147770342	7.28304	0.0411429	0.00755755
Hypertension (I10)	icd10_I10	1:2	rs4595618	275069	83615	0.271804	0.266269	0.274221337976746	true positive	8.96877552085146	-0.0253734931860768	0.0041610048065374	true positive	8.96705793461098	-0.0253706739257784	0.00416097399890815	10.4345	-0.0460751	0.00696362
Hypertension (I10)	icd10_I10	1:2	rs4759062	272969	83012	0.701499	0.706932	0.699124756376443	true positive	8.17543257860287	0.0242023118266349	0.00417363382597485	true positive	8.1740155026994	0.0241998555221735	0.00417360413856284	9.05631	0.0416107	0.00678797
Hypertension (I10)	icd10_I10	1:2	rs4759318	273864	83226	0.638162	0.643585	0.635794504547887	true positive	7.46554846828517	0.0229717166786359	0.00416284057300378	true positive	7.46464225497021	0.0229700395698862	0.00416281334404642	8.17798	0.0373965	0.00644785
Hypertension (I10)	icd10_I10	1:2	rs4759319	272813	82959	0.633725	0.639517	0.631194115594088	true positive	8.36009825568426	0.0244792475359175	0.00417039754848672	true positive	8.35916097621329	0.0244775952579655	0.00417037029128373	8.7889	0.0388193	0.00643626
Hypertension (I10)	icd10_I10	1:2	rs4759320	265262	80705	0.633066	0.638714	0.630596183954009	true positive	7.7796648234311	0.0238655444147727	0.00422843615418673	true positive	7.77875653997138	0.0238638623976058	0.00422840775364496	8.46793	0.0383727	0.00649196
Hypertension (I10)	icd10_I10	1:2	rs4762911	275011	83605	0.272013	0.266521	0.274411872867099	true positive	8.83602110556911	-0.0251704187771159	0.00416118387784118	true positive	8.83431955789969	-0.0251676053961942	0.00416115307598258	10.2859	-0.045714	0.00696251
Hypertension (I10)	icd10_I10	1:2	rs4762912	275823	83854	0.238155	0.233136	0.240347349941918	true positive	8.13610082639008	-0.0240436885159868	0.00415718247146872	true positive	8.13416808702801	-0.0240403863802718	0.00415714939600204	9.6837	-0.0462169	0.00727145
Hypertension (I10)	icd10_I10	1:2	rs4762913	275858	83866	0.237942	0.232874	0.240155805200217	true positive	8.28843066350198	-0.0242872464610747	0.00415710750439703	true positive	8.28647627595948	-0.024283937494755	0.00415707441672464	9.83511	-0.0466151	0.00727302
Hypertension (I10)	icd10_I10	1:2	rs4762914	274611	83473	0.240196	0.235296	0.242335907815296	true positive	7.71167012102718	-0.0233998009624364	0.00416584630900899	true positive	7.70980774596955	-0.023396526825683	0.00416581318282477	9.25761	-0.0450653	0.00726462
Hypertension (I10)	icd10_I10	1:2	rs4762915	275928	83895	0.237962	0.232892	0.240176971645498	true positive	8.29694540185759	-0.0242971237125683	0.00415647583180509	true positive	8.29499068965044	-0.0242938163424474	0.00415644276086121	9.84765	-0.0466436	0.00727248
Hypertension (I10)	icd10_I10	1:2	rs4762920	275663	83802	0.281766	0.276604	0.28402068398476	true positive	7.74572720476885	-0.0233916028351458	0.00415437292855637	true positive	7.74422684487637	-0.0233889579514474	0.0041543428063288	8.89047	-0.0417446	0.0068783
Hypertension (I10)	icd10_I10	1:2	rs4762921	275665	83803	0.281778	0.276624	0.284029204834725	true positive	7.72368698990312	-0.0233549679310769	0.00415432881404284	true positive	7.72218910275258	-0.0233523237853947	0.0041542986929997	8.86911	-0.0416896	0.00687819
Hypertension (I10)	icd10_I10	1:2	rs4766453	265656	80753	0.76579	0.769773	0.764050497671752	false negative	5.2296586956567	0.0191746136210133	0.0042326289936029	false negative	5.22807771036462	0.019171198107764	0.00423259366914365	7.51114	0.0409726	0.00740018
Hypertension (I10)	icd10_I10	1:2	rs4766462	275821	83860	0.790318	0.796104	0.787790330525471	true positive	11.5197554744669	0.0290538792968295	0.00416440774954823	true positive	11.5170574563334	0.0290499926381189	0.00416437188961297	11.7722	0.0537774	0.00761941
Hypertension (I10)	icd10_I10	1:2	rs4766505	274758	83574	0.759543	0.764066	0.757565819890786	false negative	6.66996659423375	0.021590637852184	0.00416252455689406	false negative	6.66825097234157	0.0215874027005269	0.00416249150540094	7.73531	0.0407451	0.00724169
Hypertension (I10)	icd10_I10	1:2	rs4766507	276113	83943	0.786208	0.790786	0.784208254701566	true positive	7.38090980074527	0.0227926047346998	0.00415625943090212	true positive	7.37883832592975	0.0227889057354046	0.00415622412127465	8.55331	0.0448351	0.00754407
Hypertension (I10)	icd10_I10	1:2	rs4766566	274842	83558	0.750134	0.754447	0.748249965506786	false negative	5.97751127235942	0.020310732902038	0.00416080871747427	false negative	5.97597012803501	0.0203076638526856	0.00416077640811408	7.37736	0.0391964	0.0071494
Hypertension (I10)	icd10_I10	1:2	rs4766572	276032	83914	0.787241	0.791859	0.785223933134844	true positive	7.52075952904745	0.0230335506999295	0.00415724365533021	true positive	7.51865532215029	0.0230298271067689	0.00415720821635179	7.37747	0.0414919	0.00756804
Hypertension (I10)	icd10_I10	1:2	rs4766573	276041	83918	0.787289	0.791902	0.785274073447739	true positive	7.50739140665054	0.0230105729329931	0.00415714245156709	true positive	7.50528881847675	0.0230068490751659	0.00415710700978722	7.36463	0.0414615	0.00756971
Hypertension (I10)	icd10_I10	1:2	rs4766574	275981	83918	0.787679	0.792283	0.785667376355675	true positive	7.49046714631776	0.0229833012501703	0.00415734834280022	true positive	7.48836356175976	0.0229795714130347	0.00415731285423653	7.34027	0.0413821	0.00756894
Hypertension (I10)	icd10_I10	1:2	rs4766578	276094	83938	0.495378	0.505115	0.49112466257624	true positive	20.9433240467012	0.0395786513413192	0.00413855033260509	true positive	20.9431240826754	0.0395782129263821	0.00413852510370887	21.9792	0.0606483	0.00618411
Hypertension (I10)	icd10_I10	1:2	rs4766897	276204	83971	0.339776	0.346572	0.336807379024413	true positive	11.740690917237	0.0290811249430835	0.00412623051212232	true positive	11.7417578024201	0.0290823417648086	0.00412620298492999	12.0342	0.0465586	0.00651958
Hypertension (I10)	icd10_I10	1:2	rs4767284	275963	83898	0.717897	0.723319	0.715528557254055	true positive	8.4802858298145	0.0245654668378095	0.00415274422199433	true positive	8.47871237500243	0.0245628127393907	0.0041527141663159	7.62237	0.0383842	0.00687715
Hypertension (I10)	icd10_I10	1:2	rs4767293	274037	83320	0.671296	0.676936	0.668832009899485	true positive	8.37335171320129	0.0244610629540791	0.00416371191361168	true positive	8.37214984930121	0.0244589881020513	0.004163683670339	7.76595	0.0372117	0.00659944
Hypertension (I10)	icd10_I10	1:2	rs4767296	275966	83893	0.718025	0.72347	0.715646751183144	true positive	8.54808352325663	0.0246727620171231	0.00415288200546985	true positive	8.5465018520012	0.0246701042897182	0.00415285194131188	7.63545	0.0384521	0.00688287
Hypertension (I10)	icd10_I10	1:2	rs4767364	276204	83971	0.716422	0.721707	0.714113412322546	false positive	8.07366801927986	0.0239040293996549	0.00415041512465622	false positive	8.07214954659059	0.0239014072280818	0.00415038519056057	7.26936	0.0373329	0.00686478
Hypertension (I10)	icd10_I10	1:2	rs4842665	276204	83971	0.604696	0.610103	0.602334120421572	false negative	7.25467346213158	0.0225038641222389	0.00414260321344952	false negative	7.25399318152929	0.0225025646175145	0.00414257709250982	8.07047	0.0364381	0.00632805
Hypertension (I10)	icd10_I10	1:2	rs4842666	271733	82594	0.836326	0.840617	0.834452188390549	true positive	7.79353158959379	0.0237092668526019	0.00419666398529746	true positive	7.79074537212639	0.0237043920901702	0.00419662046998108	9.57687	0.0533879	0.0084501
Hypertension (I10)	icd10_I10	1:2	rs4842667	272606	82885	0.496299	0.503258	0.493258763468462	true positive	10.957465322191	0.0282850154695622	0.00416422032903448	true positive	10.9573648870059	0.0282847020326813	0.00416419463111982	11.5956	0.0433709	0.00619478
Hypertension (I10)	icd10_I10	1:2	rs4842675	275793	83845	0.830392	0.835394	0.8282070713214	true positive	10.2156854368494	0.0272689347357249	0.00416853180369426	true positive	10.2125835012168	0.0272642110909579	0.00416849028783869	12.2342	0.0596556	0.00828049
Hypertension (I10)	icd10_I10	1:2	rs4842676	272844	82960	0.177723	0.172898	0.179831034378884	true positive	9.14431619703678	-0.0258077144394042	0.00418804733803673	true positive	9.14150175118708	-0.0258031663928233	0.00418800656678707	11.1653	-0.0559884	0.00816028
Hypertension (I10)	icd10_I10	1:2	rs4883481	275239	83685	0.371525	0.377185	0.369052292042975	true positive	8.0336857623708	0.0237626582368247	0.00413704654434165	true positive	8.03437528339111	0.0237636160243017	0.00413701976656719	8.69562	0.0383201	0.00639036
Hypertension (I10)	icd10_I10	1:2	rs4883482	273908	83287	0.371266	0.376919	0.36879606536006	true positive	7.98284588495835	0.0237374435813822	0.00414698401220815	true positive	7.98353647642821	0.0237384088171839	0.00414695703429735	8.68143	0.0383209	0.00639614
Hypertension (I10)	icd10_I10	1:2	rs527245811	258414	78825	0.815597	0.82053	0.813431813240232	true positive	8.86010051897438	0.026040634148334	0.00429870375168951	true positive	8.85736578328612	0.0260360180303023	0.00429866077431258	9.87023	0.0525601	0.00818485
Hypertension (I10)	icd10_I10	1:2	rs530739805	275454	83772	0.828082	0.832287	0.826244262184243	false positive	7.34202307900275	0.0227767931266139	0.00416541774866966	false positive	7.33946164130748	0.0227722123860781	0.00416537664289563	6.97865	0.0437494	0.00822699
Hypertension (I10)	icd10_I10	1:2	rs532298109	264696	80602	0.798139	0.803895	0.795618846643563	true positive	11.2937013054059	0.0293415179920717	0.00425043463345864	true positive	11.2908716334533	0.0293373156977374	0.00425039556726131	12.2196	0.0565657	0.00785659
Hypertension (I10)	icd10_I10	1:2	rs537797089	275569	83761	0.828092	0.832341	0.826236496115908	false positive	7.48063684779202	0.0230116322913545	0.00416546666456647	false positive	7.47804722529786	0.0230070435860769	0.00416542555842978	7.06251	0.0440151	0.00822278
Hypertension (I10)	icd10_I10	1:2	rs541179121	275053	83633	0.791199	0.797025	0.788653571842023	true positive	11.6738209804704	0.029303372170335	0.00417046471031533	true positive	11.6710875235279	0.029299453979854	0.00417042860095374	11.9716	0.0543853	0.00763677
Hypertension (I10)	icd10_I10	1:2	rs541707256	269681	82066	0.797125	0.802866	0.794613788710924	true positive	11.3865491291069	0.0292003202964867	0.00421149937523409	true positive	11.3837458920082	0.0291962136877567	0.00421146149361666	12.0238	0.0556593	0.00779754
Hypertension (I10)	icd10_I10	1:2	rs542008043	249630	76069	0.801792	0.806445	0.799752664797967	true positive	7.32097150187712	0.0238630798593876	0.00437095250462477	true positive	7.31862820842426	0.0238586567821219	0.0043709094098558	9.34462	0.0501667	0.00804619
Hypertension (I10)	icd10_I10	1:2	rs547587127	251942	76765	0.604823	0.610518	0.602327371721173	true positive	7.35550911197519	0.0237287335536934	0.00433514581764949	true positive	7.35478878647482	0.0237272960620093	0.00433511587723888	7.46335	0.0357012	0.00647066
Hypertension (I10)	icd10_I10	1:2	rs550871698	273341	83151	0.826374	0.830608	0.824522896713813	true positive	7.33263901304706	0.0228461476246229	0.00418103145498252	true positive	7.33009312441853	0.022841573428864	0.00418099017404468	7.35748	0.0449434	0.00820977
Hypertension (I10)	icd10_I10	1:2	rs552327169	276045	83930	0.281858	0.276782	0.284075571142285	true positive	7.52092650947608	-0.0229996873037549	0.00415108133052676	true positive	7.51945251715064	-0.0229970537214065	0.00415105128006688	8.64959	-0.0411016	0.00687398
Hypertension (I10)	icd10_I10	1:2	rs55780032	275028	83608	0.281373	0.276294	0.28359139427437	true positive	7.50937690481747	-0.0230240891164716	0.00415898230167107	true positive	7.50789701624924	-0.0230214380264928	0.00415895205367916	8.6794	-0.041274	0.00688993
Hypertension (I10)	icd10_I10	1:2	rs55851737	275838	83858	0.792499	0.798397	0.789922718699865	true positive	12.0266117420972	0.0297357427671794	0.00416529079449542	true positive	12.0238185636488	0.029731801901744	0.00416525468245702	12.1958	0.0550079	0.00764815
Hypertension (I10)	icd10_I10	1:2	rs56270790	272741	82941	0.633395	0.639196	0.630860011902002	true positive	8.37956356680258	0.0245130779553479	0.00417088385461798	true positive	8.37862722678354	0.0245114285771491	0.0041708565960722	8.79321	0.0388278	0.00643595
Hypertension (I10)	icd10_I10	1:2	rs56313002	275029	83608	0.281372	0.276293	0.283590382685285	true positive	7.50938084389229	-0.0230240782196073	0.00415897913920923	true positive	7.50790094045517	-0.0230214271073164	0.00415894889124076	8.6783	-0.0412711	0.00688992
Hypertension (I10)	icd10_I10	1:2	rs565349424	261405	79542	0.571385	0.578588	0.568234600930371	true positive	11.4667755683649	0.0296263302141198	0.00425693387356146	true positive	11.466112896285	0.0296252215734419	0.00425690607036823	11.4655	0.0439797	0.0063197
Hypertension (I10)	icd10_I10	1:2	rs56692845	275295	83672	0.71478	0.71935	0.712784513863158	false negative	6.15747157972748	0.0206216220585134	0.00415548003653111	false negative	6.15617245993672	0.0206190595463146	0.00415545004370506	7.85379	0.0389509	0.00686558
Hypertension (I10)	icd10_I10	1:2	rs566952773	258716	78671	0.821086	0.82525	0.819266532400233	false negative	6.62001830962351	0.0221943737746086	0.0042967048556648	false negative	6.61760515784864	0.0221896813719872	0.004296660964553	7.44089	0.0459671	0.00834507
Hypertension (I10)	icd10_I10	1:2	rs56750693	233352	71006	0.723769	0.728314	0.721781132913654	false negative	5.35804398694467	0.0207236423056018	0.00451273965102715	false negative	5.35666788641601	0.0207204795562907	0.00451270060787834	7.64337	0.0405149	0.00724799
Hypertension (I10)	icd10_I10	1:2	rs56814171	276198	83966	0.827137	0.831367	0.82528935663157	false positive	7.40702506817151	0.022858606710927	0.00416023658774668	false positive	7.40446599428496	0.0228540557683987	0.00416019579303734	7.00154	0.0436451	0.00819263
Hypertension (I10)	icd10_I10	1:2	rs57046217	276174	83960	0.827161	0.831372	0.825321614939599	false positive	7.34673345838691	0.0227567656841601	0.00416029234319439	false positive	7.34418532046336	0.0227522159110599	0.00416025154118078	6.93896	0.0434358	0.00819371
Hypertension (I10)	icd10_I10	1:2	rs57186456	276015	83920	0.828197	0.832399	0.826361284130248	false positive	7.34705055596884	0.0227639551649439	0.0041615082425271	false positive	7.34448812913347	0.0227593788095612	0.00416146723234027	7.14666	0.0442711	0.00821698
Hypertension (I10)	icd10_I10	1:2	rs57303367	275814	83847	0.827324	0.831535	0.825484727015581	false positive	7.34258591415848	0.0227650048491532	0.00416308698058078	false positive	7.34003444514121	0.0227604447162908	0.00416304606928535	6.95331	0.0435184	0.00819995
Hypertension (I10)	icd10_I10	1:2	rs57427612	276184	83963	0.827255	0.831489	0.82540556969842	false positive	7.42328303989424	0.0228868071397664	0.00416036924230754	false positive	7.42071930622767	0.0228822526897307	0.00416032842455155	7.00803	0.0436812	0.00819523
Hypertension (I10)	icd10_I10	1:2	rs57481061	275663	83819	0.833984	0.838694	0.831926143147557	true positive	9.28112510559702	0.0258932695457274	0.00416832769688779	true positive	9.27812448942451	0.025888482888723	0.00416828552716986	11.123	0.0571781	0.00835066
Hypertension (I10)	icd10_I10	1:2	rs575810563	273153	83035	0.797057	0.802868	0.794519016300403	true positive	11.7685794707326	0.0295414824442014	0.00418624348994278	true positive	11.7657402084637	0.0295374151279148	0.00418620629917536	12.1076	0.0554109	0.00773404
Hypertension (I10)	icd10_I10	1:2	rs57646770	275892	83876	0.826967	0.831257	0.825093051787351	false positive	7.58733923985103	0.0231759371400571	0.00416281922361907	false positive	7.58474754182315	0.0231713792347126	0.00416277838637041	7.1318	0.0441113	0.00819667
Hypertension (I10)	icd10_I10	1:2	rs57931035	276177	83958	0.827131	0.831357	0.825285154854619	false positive	7.39336232936454	0.0228363573806645	0.00416039332626493	false positive	7.39080570562851	0.0228318064985231	0.00416035252752311	6.98757	0.043598	0.00819276
Hypertension (I10)	icd10_I10	1:2	rs57976537	275706	83819	0.827177	0.831403	0.825331022450713	false positive	7.38375633041219	0.022839297854262	0.0041638941381771	false positive	7.38119883239692	0.0228347384931714	0.00416385322887369	6.9871	0.0436359	0.0082002
Hypertension (I10)	icd10_I10	1:2	rs5800911	272684	82886	0.428778	0.433615	0.426665651176514	false negative	5.73379738084033	0.0198438329329796	0.00416047734111406	false negative	5.73409125328869	0.0198442754859563	0.00416045122214697	7.34628	0.0343348	0.00627714
Hypertension (I10)	icd10_I10	1:2	rs58235019	269526	81884	0.401986	0.408672	0.399068335383336	true positive	10.4253446362031	0.0276618853185066	0.00418268951505375	true positive	10.4259023462614	0.0276625014632488	0.00418266250940591	11.1733	0.0436535	0.00636005
Hypertension (I10)	icd10_I10	1:2	rs583140	275990	83917	0.796949	0.80285	0.794370843689639	true positive	12.2297679349411	0.0299989565757734	0.00416480496852293	true positive	12.2268868585954	0.0299949269768292	0.00416476836617067	12.1679	0.0553633	0.00770698
Hypertension (I10)	icd10_I10	1:2	rs58635554	275565	83767	0.82833	0.832584	0.826472082722448	false positive	7.50499157809127	0.0230526191295006	0.00416546749931086	false positive	7.50239451737254	0.0230480246097539	0.00416542635396924	7.22629	0.0445684	0.00822201
Hypertension (I10)	icd10_I10	1:2	rs587914	275897	83879	0.790142	0.79596	0.787600529814913	true positive	11.6347952439226	0.0292057298965329	0.00416400862225432	true positive	11.6320850537026	0.0292018446953374	0.00416397279410503	11.8894	0.0540323	0.00761513
Hypertension (I10)	icd10_I10	1:2	rs59214806	271611	82526	0.743555	0.747885	0.741665174894889	false negative	5.86047803216309	0.0202084872488244	0.0041856543032269	false negative	5.85899363920841	0.0202054808884396	0.0041856218849184	7.54997	0.0395278	0.00711911
Hypertension (I10)	icd10_I10	1:2	rs593226	275943	83894	0.754694	0.76117	0.75186504726398	true positive	12.8310347930859	0.0307444047319822	0.004160642569836	true positive	12.8286405639491	0.0307411142898483	0.00416061006396911	12.6015	0.0526862	0.00719881
Hypertension (I10)	icd10_I10	1:2	rs595529	276053	83931	0.796894	0.802785	0.79432043986113	true positive	12.190208593663	0.0299438977163666	0.00416434476553277	true positive	12.187333466024	0.0299398706260759	0.00416430818083955	12.1377	0.0552842	0.00770617
Hypertension (I10)	icd10_I10	1:2	rs596831	276000	83917	0.796892	0.802789	0.794315725425988	true positive	12.2116420585096	0.0299748088954698	0.00416474287252665	true positive	12.2087640227772	0.0299707807227233	0.00416470627807103	12.1622	0.0553443	0.00770625
Hypertension (I10)	icd10_I10	1:2	rs597808	273943	83258	0.483457	0.493345	0.479139643605947	true positive	21.4207241876895	0.0401968242259446	0.00415407464754377	true positive	21.4206336948727	0.0401964884071143	0.00415404909132931	22.6325	0.0617456	0.0062007
Hypertension (I10)	icd10_I10	1:2	rs598710	274530	83453	0.79723	0.80313	0.794653171286968	true positive	12.1730249609471	0.0300065988845701	0.00417620319069952	true positive	12.1701378199289	0.0300025402209072	0.00417616625396789	12.2264	0.0556603	0.00772854
Hypertension (I10)	icd10_I10	1:2	rs598711	274524	83450	0.797264	0.803169	0.794685039754231	true positive	12.1933324095866	0.0300339381776445	0.00417629652108709	true positive	12.1904420315914	0.0300298781496719	0.00417625957830253	12.2441	0.0557033	0.00772857
Hypertension (I10)	icd10_I10	1:2	rs601663	276002	83910	0.72099	0.726331	0.718656934021198	true positive	8.30099841497342	0.0242804215361343	0.00415251529824476	true positive	8.29941759202109	0.0242777294767392	0.00415248507623584	7.67394	0.03866	0.00690108
Hypertension (I10)	icd10_I10	1:2	rs60528105	274775	83558	0.789483	0.794061	0.787482505671567	true positive	7.42681961988583	0.0229264857494816	0.00416649488620771	true positive	7.42470204634583	0.0229227073936163	0.00416645896863724	8.5394	0.0451392	0.00760196
Hypertension (I10)	icd10_I10	1:2	rs60661425	276173	83960	0.827256	0.831491	0.825406122000073	false positive	7.42628469397622	0.0228923377975805	0.00416045322023682	false positive	7.42372035042517	0.0228877830705636	0.00416041239994495	7.00915	0.043685	0.00819521
Hypertension (I10)	icd10_I10	1:2	rs60691990	269565	82028	0.658116	0.663226	0.655880904632153	false negative	6.77345362531176	0.0219451585240217	0.00419511060287827	false negative	6.77246466060726	0.0219432438914758	0.00419508214080387	9.44434	0.0410604	0.006548
Hypertension (I10)	icd10_I10	1:2	rs607316	276095	83943	0.796343	0.802225	0.793773405481078	true positive	12.133906909502	0.0298668537521113	0.00416389143068102	true positive	12.1310471888647	0.0298628395048807	0.00416385492075026	12.0462	0.0549957	0.00769696
Hypertension (I10)	icd10_I10	1:2	rs60746537	276151	83957	0.790215	0.796016	0.787680922156779	true positive	11.5841319811848	0.0291237898467379	0.00416201700056044	true positive	11.5814286409701	0.029119908302607	0.00416198121461212	11.8245	0.0538644	0.0076137
Hypertension (I10)	icd10_I10	1:2	rs60767482	275995	83918	0.827249	0.831491	0.825395679946063	false positive	7.44551757497292	0.0229314479010499	0.0041616615253623	false positive	7.44294951682851	0.0229268909296421	0.00416162067160188	7.04604	0.043827	0.00819816
Hypertension (I10)	icd10_I10	1:2	rs608848	275792	83845	0.720549	0.725966	0.718182782424315	true positive	8.50588253480529	0.0246148599382669	0.00415428712006141	true positive	8.50428334901336	0.0246121669799708	0.00415425688747311	7.8544	0.0391614	0.00690238
Hypertension (I10)	icd10_I10	1:2	rs610303	274884	83563	0.675559	0.681185	0.673101740012858	true positive	8.40876305273373	0.0244824569343057	0.00415780408736594	true positive	8.40752836598203	0.0244803364187872	0.00415777581184295	8.04897	0.0380093	0.00661051
Hypertension (I10)	icd10_I10	1:2	rs610769	275905	83889	0.796617	0.802508	0.794043307708733	true positive	12.1730694756788	0.0299287909804194	0.00416536606717104	true positive	12.1701999237357	0.0299247677835464	0.00416532948759709	12.1565	0.0553458	0.00770838
Hypertension (I10)	icd10_I10	1:2	rs61440627	276181	83963	0.827251	0.831489	0.82539979358853	false positive	7.43599800819468	0.0229084478955636	0.00416040148907567	false positive	7.43343198503522	0.022903893163868	0.00416036067142075	7.02092	0.0437266	0.00819545
Hypertension (I10)	icd10_I10	1:2	rs614591	275796	83843	0.790247	0.796061	0.787707507509651	true positive	11.6188545822169	0.0291902244360999	0.00416484682402547	true positive	11.6161441764321	0.0291863356006145	0.00416481096260281	11.8513	0.0539574	0.00761764
Hypertension (I10)	icd10_I10	1:2	rs61547643	275824	83853	0.827318	0.831528	0.825479070526277	false positive	7.33980390724637	0.022759594998517	0.00416296232154768	false positive	7.33725324904025	0.0227550355968925	0.00416292141490216	6.95492	0.0435216	0.0081995
Hypertension (I10)	icd10_I10	1:2	rs61612992	276198	83967	0.827138	0.831368	0.825290325015216	false positive	7.40717166554593	0.0228587772845426	0.00416022252536291	false positive	7.40461260443238	0.0228542264215446	0.00416018173092804	7.00296	0.04365	0.00819262
Hypertension (I10)	icd10_I10	1:2	rs616513	276157	83961	0.794546	0.800389	0.791993480056817	true positive	11.9127962989067	0.0295684351843085	0.00416291537166631	true positive	11.9099909978759	0.0295644624122422	0.00416287908877542	11.9374	0.0545498	0.00767157
Hypertension (I10)	icd10_I10	1:2	rs616559	276148	83959	0.796316	0.802192	0.793749031630322	true positive	12.1117418869741	0.0298346634658225	0.00416345960343331	true positive	12.1088857025816	0.0298306510783615	0.00416342310747532	12.0332	0.0549614	0.00769658
Hypertension (I10)	icd10_I10	1:2	rs616668	275833	83865	0.796801	0.802718	0.794216042064302	true positive	12.2784057459644	0.0300718120527341	0.00416609995260964	true positive	12.2755194171452	0.0300677814361182	0.00416606333453809	12.2219	0.0554908	0.00770652
Hypertension (I10)	icd10_I10	1:2	rs617678	275832	83867	0.797434	0.803264	0.794886949183445	true positive	11.9684706241711	0.029662435211771	0.00416577509661763	true positive	11.9656154950009	0.0296583993710418	0.00416573840649154	11.9063	0.0547888	0.00771591
Hypertension (I10)	icd10_I10	1:2	rs619010	275900	83878	0.794451	0.800292	0.791899566320526	true positive	11.8900274549783	0.0295523254166449	0.00416489636592781	true positive	11.8872247622712	0.0295483506475614	0.00416486004175879	11.934	0.0545477	0.00767243
Hypertension (I10)	icd10_I10	1:2	rs61921797	271483	82559	0.633859	0.639672	0.631318743245961	true positive	8.37997357099034	0.0245707151151578	0.00418057957402717	true positive	8.37903164321628	0.0245690522155787	0.00418055211377238	8.97065	0.0393114	0.00644596
Hypertension (I10)	icd10_I10	1:2	rs61941261	239864	73165	0.262284	0.25478	0.265577542012849	true positive	14.3009211202299	-0.0349039891402111	0.00445950217570049	true positive	14.2984182485063	-0.0349004551588272	0.00445946366480443	17.1939	-0.0635962	0.0073733
Hypertension (I10)	icd10_I10	1:2	rs61941262	239864	73165	0.262284	0.25478	0.265577542012849	true positive	14.3009211202299	-0.0349039891402111	0.00445950217570049	true positive	14.2984182485063	-0.0349004551588272	0.00445946366480443	17.1939	-0.0635962	0.0073733
Hypertension (I10)	icd10_I10	1:2	rs621899	275994	83914	0.79691	0.802816	0.794329845460225	true positive	12.2469112026321	0.0300216930078183	0.00416485173490884	true positive	12.2440282504922	0.0300176634570255	0.00416481513623022	12.1737	0.0553726	0.0077063
Hypertension (I10)	icd10_I10	1:2	rs625093	275799	83854	0.796748	0.802646	0.794171371840892	true positive	12.2007670961525	0.0299715281159843	0.0041662646432824	true positive	12.1978913221266	0.0299674997601028	0.00416622802544499	12.1715	0.0553683	0.00770647
Hypertension (I10)	icd10_I10	1:2	rs628825	276102	83948	0.794191	0.800004	0.791651423805906	true positive	11.7828399403914	0.0293969495690582	0.00416307002836309	true positive	11.7800563382712	0.0293929862832404	0.00416303377897513	11.8981	0.0544154	0.00766616
Hypertension (I10)	icd10_I10	1:2	rs629404	276026	83920	0.754797	0.761282	0.751964078592027	true positive	12.871817617101	0.0307919620008274	0.00416005412456512	true positive	12.8694183618934	0.030788670210305	0.00416002162533655	12.6173	0.0527232	0.00719908
Hypertension (I10)	icd10_I10	1:2	rs630512	276138	83958	0.794166	0.799984	0.791624280549485	true positive	11.8020981268585	0.0294208980992157	0.00416283115967551	true positive	11.7993125216227	0.0294169353164599	0.00416279491973276	11.9121	0.054445	0.00766548
Hypertension (I10)	icd10_I10	1:2	rs638791	275815	83857	0.79676	0.80265	0.794186948968003	true positive	12.1705402406803	0.029930995562077	0.00416613426258926	true positive	12.1676681774271	0.0299269677419937	0.00416609764613942	12.1425	0.0552976	0.00770642
Hypertension (I10)	icd10_I10	1:2	rs641084	275999	83916	0.796889	0.802782	0.794314503620831	true positive	12.1958030243452	0.0299540670067464	0.00416474053337937	true positive	12.1929270312368	0.0299500391797054	0.0041647039390028	12.1453	0.0553029	0.0077062
Hypertension (I10)	icd10_I10	1:2	rs642536	276033	83926	0.79694	0.802839	0.794362897270792	true positive	12.2226003348697	0.0299875883668497	0.00416452745909385	true positive	12.2197203104241	0.0299835594002829	0.00416449086491868	12.1552	0.0553312	0.00770681
Hypertension (I10)	icd10_I10	1:2	rs642898	275697	83816	0.721444	0.726776	0.719114916286657	true positive	8.27432845194457	0.0242515640630648	0.00415484738491389	true positive	8.27274563297935	0.0242488630882167	0.0041548170865459	7.70482	0.0387697	0.00690549
Hypertension (I10)	icd10_I10	1:2	rs648300	275716	83824	0.721084	0.726486	0.718724249473662	true positive	8.46986171218441	0.0245614394783762	0.00415483888669384	true positive	8.4682615441918	0.0245587392905202	0.0041548086119069	7.78833	0.0390012	0.00690593
Hypertension (I10)	icd10_I10	1:2	rs6487056	274772	83538	0.282088	0.277001	0.284310187508497	true positive	7.51492601418211	-0.0230432809213696	0.00416076647110938	true positive	7.51345071847943	-0.0230406373533605	0.00416073622288553	8.68911	-0.0412772	0.00688628
Hypertension (I10)	icd10_I10	1:2	rs6487057	275015	83600	0.28139	0.276316	0.28360605621294	true positive	7.49482694483503	-0.0230004341740398	0.0041591224128525	true positive	7.49334861231949	-0.0229977832908532	0.00415909216257742	8.66755	-0.041244	0.00689003
Hypertension (I10)	icd10_I10	1:2	rs6488549	273391	83146	0.571394	0.57631	0.56924547711635	false negative	5.92142516666227	0.0202060542459189	0.00416112254883577	false negative	5.9209947835489	0.0202051109776328	0.0041610965499074	8.61172	0.0374969	0.00628606
Hypertension (I10)	icd10_I10	1:2	rs6489817	276173	83960	0.827256	0.83149	0.825406558807157	false positive	7.42308407951804	0.0228869009562917	0.00416044737579642	false positive	7.42052033470741	0.0228823463359616	0.00416040655558464	7.00924	0.0436853	0.00819522
Hypertension (I10)	icd10_I10	1:2	rs6489825	276149	83956	0.717698	0.723155	0.715314209268808	true positive	8.58348565326516	0.0247193900675565	0.00415140414355456	true positive	8.58190394248234	0.0247167383350176	0.0041513741292853	7.68201	0.0385309	0.00687408
Hypertension (I10)	icd10_I10	1:2	rs648997	255048	77641	0.742167	0.748897	0.739221660019052	true positive	12.4389599108501	0.0314368673355638	0.004325182126415	true positive	12.4366608191044	0.0314335154374631	0.00432514661888202	13.2873	0.054319	0.0072158
Hypertension (I10)	icd10_I10	1:2	rs6490048	275153	83631	0.761153	0.765595	0.75921333300613	false negative	6.48424853014045	0.0212452506708376	0.00416030472824542	false negative	6.48254424168466	0.0212419949089609	0.0041602715965613	7.60269	0.0404505	0.00725761
Hypertension (I10)	icd10_I10	1:2	rs6490055	274255	83376	0.764127	0.768678	0.762139121941125	false negative	6.81033743571218	0.0218664562497248	0.00416757727590398	false negative	6.8085578797395	0.0218631325606307	0.00416754373284656	7.57858	0.0405964	0.00729646
Hypertension (I10)	icd10_I10	1:2	rs6490060	272967	83001	0.762452	0.767402	0.760289218502258	true positive	7.8713353421929	0.0237348255693162	0.00417846773085005	true positive	7.8694215580224	0.0237314850528845	0.00417843409007445	8.65732	0.0436592	0.00729817
Hypertension (I10)	icd10_I10	1:2	rs6490061	273446	83122	0.793728	0.797983	0.791869673619722	false negative	6.55881210759801	0.0214614247535883	0.00417617193812724	false negative	6.55678333552162	0.0214575697775198	0.00417613527377742	7.73975	0.0431649	0.00766937
Hypertension (I10)	icd10_I10	1:2	rs6490072	275883	83856	0.772542	0.777899	0.770202659219797	true positive	9.44931825157854	0.0260912343311459	0.00415964444915332	true positive	9.44710362959948	0.0260877191811146	0.00415961042703332	10.0646	0.0479451	0.00738823
Hypertension (I10)	icd10_I10	1:2	rs6490077	276012	83902	0.772674	0.778083	0.770311676758107	true positive	9.62882379441241	0.0263522173982238	0.00415880368321606	true positive	9.6265856072382	0.0263486978921384	0.00415876967348864	10.194	0.0482776	0.0073885
Hypertension (I10)	icd10_I10	1:2	rs6490162	275899	83878	0.791904	0.79778	0.789337264445035	true positive	11.921799235085	0.029592317049907	0.00416459884222159	true positive	11.9190281262356	0.0295883911938191	0.00416456281190501	12.0687	0.0546367	0.00763911
Hypertension (I10)	icd10_I10	1:2	rs650887	275920	83901	0.794369	0.800229	0.791808524942844	true positive	11.9633603996345	0.0296471590038639	0.00416457829260668	true positive	11.9605504981654	0.0296431860116718	0.00416454198757818	12.0008	0.0547131	0.00767284
Hypertension (I10)	icd10_I10	1:2	rs653178	276204	83971	0.482855	0.492581	0.478606499763308	true positive	20.9276962084704	0.0395445565793694	0.00413659581400489	true positive	20.9276168838205	0.0395442371090486	0.00413657057542302	21.8524	0.0604473	0.00618221
Hypertension (I10)	icd10_I10	1:2	rs6538195	276199	83970	0.830273	0.835313	0.828071413350743	true positive	10.3695947906481	0.0274699553851675	0.00416564864002007	true positive	10.3664719938272	0.0274652377972993	0.00416560723433679	12.3557	0.059915	0.00827283
Hypertension (I10)	icd10_I10	1:2	rs655107	276033	83926	0.79694	0.802839	0.794362897270792	true positive	12.2226003348697	0.0299875883668497	0.00416452745909385	true positive	12.2197203104241	0.0299835594002829	0.00416449086491868	12.1551	0.055331	0.00770681
Hypertension (I10)	icd10_I10	1:2	rs657197	276204	83971	0.794174	0.800008	0.791625598768162	true positive	11.8646060406268	0.0295016914278442	0.00416251153536946	true positive	11.8618121961342	0.0294977273903184	0.00416247530414056	11.8627	0.0543499	0.00766911
Hypertension (I10)	icd10_I10	1:2	rs6580729	274956	83611	0.628504	0.622874	0.630964110951423	true positive	7.95000515182472	-0.0236387614408068	0.00413903832768533	true positive	7.95069178078749	-0.023639721751782	0.00413901151068675	8.76815	-0.0385021	0.00639184
Hypertension (I10)	icd10_I10	1:2	rs6580970	272837	82964	0.701383	0.70675	0.699037917824019	true positive	7.98791760563177	0.0239036717487828	0.00417457853723412	true positive	7.986518989062	0.023901219583219	0.00417454883224788	8.93116	0.0413033	0.00678878
Hypertension (I10)	icd10_I10	1:2	rs66480035	273178	83086	0.73126	0.73622	0.729092067840835	false positive	7.340221297108	0.0228167334528949	0.00417328344336701	false positive	7.3386540650365	0.02281389181852	0.00417325214454253	6.86259	0.0368958	0.00700252
Hypertension (I10)	icd10_I10	1:2	rs66561220	276031	83924	0.712951	0.717608	0.710916539683614	false negative	6.36675281751315	0.0209774912984789	0.00414962778449784	false negative	6.36544536945241	0.0209749566288097	0.00414959801587419	8.07698	0.0393594	0.00683237
Hypertension (I10)	icd10_I10	1:2	rs666727	276095	83945	0.796328	0.802197	0.793763996851418	true positive	12.0834295711308	0.0297998818038997	0.00416379769965816	true positive	12.0805767082965	0.0297958692116397	0.00416376119286774	12.0132	0.054916	0.00769705
Hypertension (I10)	icd10_I10	1:2	rs66786558	272002	82710	0.402369	0.394574	0.405774978329776	true positive	14.0342953693696	-0.0323664710868636	0.00417670088685551	true positive	14.0333416374345	-0.0323651001116307	0.00417667428591856	15.02	-0.0508686	0.00633285
Hypertension (I10)	icd10_I10	1:2	rs676767	276016	83923	0.79693	0.802845	0.794345811377822	true positive	12.2841757696966	0.0300692314166163	0.00416469988789989	true positive	12.2812879833985	0.0300652011655385	0.00416466329165445	12.207	0.0554534	0.00770633
Hypertension (I10)	icd10_I10	1:2	rs67772913	272827	82956	0.701899	0.707254	0.699559362140611	true positive	7.96155649256224	0.0238615489001745	0.00417474032479748	true positive	7.96015623951042	0.023859090220074	0.00417471059182788	8.89416	0.0412129	0.00678916
Hypertension (I10)	icd10_I10	1:2	rs678436	275861	83867	0.754192	0.760651	0.751370573533548	true positive	12.7472544133696	0.0306412642683894	0.00416115467863851	true positive	12.7448743940833	0.0306379823476911	0.00416112219726192	12.6042	0.0526583	0.00719419
Hypertension (I10)	icd10_I10	1:2	rs688812	276008	83922	0.796953	0.802868	0.794368747998292	true positive	12.2850970559997	0.0300707524194578	0.00416474415446364	true positive	12.2822088578535	0.030066721698263	0.00416470755439405	12.2107	0.055458	0.00770573
Hypertension (I10)	icd10_I10	1:2	rs695871	271686	82684	0.216545	0.21074	0.219084553126422	true positive	11.1947014180342	-0.0288138326553101	0.00419370223041936	true positive	11.1921189724439	-0.0288100288734183	0.00419366633909028	12.1012	-0.0542463	0.00757364
Hypertension (I10)	icd10_I10	1:2	rs695872	271102	82469	0.217239	0.211357	0.21981056837881	true positive	11.4191454353852	-0.0291580771637204	0.00419898428924305	true positive	11.4165387385007	-0.029154268948427	0.00419894833935338	12.3841	-0.0548358	0.00756226
Hypertension (I10)	icd10_I10	1:2	rs7133881	276199	83967	0.827138	0.831368	0.825290334626909	false positive	7.40716097712262	0.0228587416285032	0.00416021932474879	false positive	7.40460190654901	0.0228541907502655	0.00416017853040037	7.00285	0.0436496	0.00819263
Hypertension (I10)	icd10_I10	1:2	rs7133964	276101	83940	0.72126	0.726652	0.718904660050687	true positive	8.45474818996125	0.024520521766809	0.00415194428302142	true positive	8.45314925544343	0.0245178234437064	0.00415191406131905	7.77065	0.0389361	0.00690297
Hypertension (I10)	icd10_I10	1:2	rs7134084	276173	83960	0.827256	0.831491	0.825406122000073	false positive	7.42628469397622	0.0228923377975805	0.00416045322023682	false positive	7.42372035042517	0.0228877830705636	0.00416041239994495	7.00915	0.043685	0.00819521
Hypertension (I10)	icd10_I10	1:2	rs7134677	275375	83724	0.702984	0.708364	0.70063371161121	true positive	8.11341268373913	0.023998205025593	0.00415563413133916	true positive	8.11199596123845	0.0239957526979603	0.00415560475569503	8.95624	0.0413334	0.00678341
Hypertension (I10)	icd10_I10	1:2	rs7134740	276027	83919	0.792603	0.798523	0.790016952151915	true positive	12.1235439678191	0.0298535713968079	0.00416393573020622	true positive	12.1207382323035	0.0298496294877297	0.00416389964368038	12.2694	0.0551806	0.00764763
Hypertension (I10)	icd10_I10	1:2	rs7135919	276173	83960	0.827256	0.831491	0.825406122000073	false positive	7.42628469397622	0.0228923377975805	0.00416045322023682	false positive	7.42372035042517	0.0228877830705636	0.00416041239994495	7.00915	0.043685	0.00819521
Hypertension (I10)	icd10_I10	1:2	rs7136259	276204	83971	0.416475	0.409451	0.419543215675768	true positive	11.5874141513363	-0.0289955029001537	0.00414305671638758	true positive	11.5866779974065	-0.0289943384003398	0.00414303094183791	12.0026	-0.0447265	0.00627181
Hypertension (I10)	icd10_I10	1:2	rs7136469	276195	83967	0.827142	0.831369	0.825295606607778	false positive	7.39774251388339	0.022842791608222	0.00416021534411915	false positive	7.39518519848194	0.0228382410114201	0.00416017454898455	6.99457	0.0436219	0.00819275
Hypertension (I10)	icd10_I10	1:2	rs7136570	276204	83971	0.372466	0.378089	0.370009767547716	true positive	7.95470209262696	0.023594814326076	0.00413001280256589	true positive	7.95538165465102	0.0235957615340926	0.00412998618587141	8.62775	0.0380994	0.00638061
Hypertension (I10)	icd10_I10	1:2	rs7136685	273874	83302	0.785761	0.790329	0.783764255798334	false negative	7.29157981184099	0.0227296737968403	0.00417254221942638	false negative	7.28951958370962	0.0227259573580848	0.00417250653892005	8.41981	0.0445263	0.00755641
Hypertension (I10)	icd10_I10	1:2	rs7137093	273318	83125	0.713686	0.718351	0.711647133559069	false negative	6.34112701254221	0.0210328830815705	0.00416988313733782	false negative	6.3398110501828	0.0210303140713697	0.00416985289208908	8.03963	0.0394055	0.00685767
Hypertension (I10)	icd10_I10	1:2	rs7137270	275809	83846	0.827329	0.83154	0.825489710626527	false positive	7.34267758896827	0.0227653313884466	0.00416311820467629	false positive	7.34012603939029	0.0227607711030847	0.00416307729164724	6.95152	0.0435147	0.00820042
Hypertension (I10)	icd10_I10	1:2	rs7137386	275758	83837	0.717888	0.723284	0.715530861114729	true positive	8.39989475050678	0.0244471788491142	0.00415419492617906	true positive	8.39832906038166	0.0244445246935063	0.00415416483810874	7.59428	0.0383113	0.00687797
Hypertension (I10)	icd10_I10	1:2	rs7137828	275570	83806	0.483173	0.492992	0.478881834223316	true positive	21.2748696247832	0.0399279403681169	0.00414101190327114	true positive	21.2747839735945	0.0399276124169161	0.0041409865835695	22.1973	0.0610078	0.00618885
Hypertension (I10)	icd10_I10	1:2	rs7137889	276199	83967	0.827138	0.831368	0.825290334626909	false positive	7.40716097712262	0.0228587416285032	0.00416021932474879	false positive	7.40460190654901	0.0228541907502655	0.00416017853040037	7.00285	0.0436496	0.00819263
Hypertension (I10)	icd10_I10	1:2	rs7138498	275712	83803	0.791408	0.797316	0.788828089083889	true positive	12.0128587169932	0.0297250137225265	0.00416632939768504	true positive	12.0100808975694	0.0297210908662952	0.00416629337928784	12.3073	0.0551681	0.00763333
Hypertension (I10)	icd10_I10	1:2	rs71441328	265588	80776	0.638893	0.633395	0.641296017379824	true positive	7.45748713623626	-0.0232220142043372	0.00421068871918653	true positive	7.45823078317162	-0.0232231248934363	0.00421066019786811	8.41823	-0.038259	0.00649347
Hypertension (I10)	icd10_I10	1:2	rs71445573	234616	71316	0.520241	0.514794	0.522619801298224	false negative	6.09692092098574	-0.0221491710494804	0.00448784194882179	false negative	6.09695430207663	-0.0221490793131195	0.00448780972112066	7.87558	-0.0364282	0.00641123
Hypertension (I10)	icd10_I10	1:2	rs72656645	275660	83806	0.713457	0.718039	0.711455482742085	false negative	6.18077283056333	0.0206492116448626	0.00415233134618309	false negative	6.17948190504371	0.0206466712161284	0.00415230148985956	7.78069	0.0386002	0.0068386
Hypertension (I10)	icd10_I10	1:2	rs7279	275651	83795	0.37067	0.376321	0.368201870022308	true positive	8.02628928831636	0.0237339292103168	0.00413411990579006	true positive	8.02698386512524	0.0237348951722322	0.00413409316405565	8.62254	0.0381522	0.00639156
Hypertension (I10)	icd10_I10	1:2	rs7294548	275202	83679	0.371561	0.377209	0.369093312087843	true positive	8.00185468212308	0.0237125523355575	0.00413726706315438	true positive	8.00254271465656	0.0237135103713563	0.00413724028207595	8.80843	0.0385866	0.00638997
Hypertension (I10)	icd10_I10	1:2	rs7294578	276093	83939	0.721244	0.726653	0.718881176165992	true positive	8.50356234071039	0.0245978494063926	0.0041520314552749	true positive	8.50195847040622	0.0245951501881621	0.00415200123339252	7.8059	0.0390319	0.00690288
Hypertension (I10)	icd10_I10	1:2	rs7294623	276183	83963	0.827255	0.83149	0.825405123270211	false positive	7.42649446439144	0.0228922796681518	0.0041603782873696	false positive	7.42393014146663	0.0228877251266865	0.00416033746944708	7.01077	0.0436907	0.00819524
Hypertension (I10)	icd10_I10	1:2	rs7294902	276172	83957	0.827062	0.831273	0.825222690232292	false positive	7.34337690879002	0.0227512365282934	0.00416032348144076	false positive	7.34083058733095	0.0227466889262965	0.00416028269473656	6.93939	0.0434277	0.00819188
Hypertension (I10)	icd10_I10	1:2	rs7295001	276198	83967	0.827138	0.831368	0.825290325015216	false positive	7.40717166554593	0.0228587772845426	0.00416022252536291	false positive	7.40461260443238	0.0228542264215446	0.00416018173092804	7.00296	0.04365	0.00819262
Hypertension (I10)	icd10_I10	1:2	rs7295628	276179	83964	0.716669	0.721956	0.714359514954608	false positive	8.08258546369883	0.0239196085098898	0.00415062286646387	false positive	8.0810639845282	0.0239169825591125	0.00415059291496676	7.14191	0.0369859	0.00686731
Hypertension (I10)	icd10_I10	1:2	rs7295665	276199	83967	0.827138	0.831368	0.825290334626909	false positive	7.40716097712262	0.0228587416285032	0.00416021932474879	false positive	7.40460190654901	0.0228541907502655	0.00416017853040037	7.00285	0.0436496	0.00819263
Hypertension (I10)	icd10_I10	1:2	rs7295727	276173	83960	0.827256	0.831491	0.825406122000073	false positive	7.42628469397622	0.0228923377975805	0.00416045322023682	false positive	7.42372035042517	0.0228877830705636	0.00416041239994495	7.00915	0.043685	0.00819521
Hypertension (I10)	icd10_I10	1:2	rs7296199	276173	83960	0.827256	0.831491	0.825406122000073	false positive	7.42628469397622	0.0228923377975805	0.00416045322023682	false positive	7.42372035042517	0.0228877830705636	0.00416041239994495	7.00915	0.043685	0.00819521
Hypertension (I10)	icd10_I10	1:2	rs7296313	275930	83892	0.790157	0.795952	0.787625448223789	true positive	11.5512730161261	0.029090784861209	0.00416361444668094	true positive	11.5485736405168	0.029086902078906	0.00416357862528619	11.7983	0.0538189	0.00761627
Hypertension (I10)	icd10_I10	1:2	rs7297186	276204	83971	0.762712	0.767664	0.760548873003074	true positive	7.96646075487751	0.0237518390722126	0.00415415056606478	true positive	7.96454321731295	0.0237485321015529	0.00415411748842577	8.50048	0.0430749	0.00727233
Hypertension (I10)	icd10_I10	1:2	rs7297206	275124	83656	0.401412	0.393739	0.404764479202791	true positive	13.779573051128	-0.0318713281900368	0.00415291031970941	true positive	13.7786281070353	-0.0318699690061801	0.00415288415322882	14.4014	-0.0496192	0.00631613
Hypertension (I10)	icd10_I10	1:2	rs7297416	276204	83971	0.702093	0.707476	0.699741604074222	true positive	8.13061828759875	0.0239898356259431	0.00414939431961054	true positive	8.12920904525574	0.0239874020463417	0.00414936511763154	8.91644	0.0411633	0.00677182
Hypertension (I10)	icd10_I10	1:2	rs7297421	275737	83826	0.37071	0.376359	0.368242538134865	true positive	8.02366098329207	0.0237256341709733	0.0041334128659178	true positive	8.02435502556652	0.0237265993802006	0.00413338613875933	8.61274	0.0381229	0.00639059
Hypertension (I10)	icd10_I10	1:2	rs7297760	276183	83963	0.827255	0.831489	0.825405560076995	false positive	7.42329375372263	0.0228868428408966	0.00416037244307737	false positive	7.42073002953513	0.0228822884061148	0.00416033162523489	7.0095	0.0436863	0.00819524
Hypertension (I10)	icd10_I10	1:2	rs7297883	276173	83960	0.82725	0.831485	0.825400122000073	false positive	7.42609846436377	0.0228920173067476	0.00416045212092553	false positive	7.42353423640424	0.0228874627286984	0.00416041130165482	7.01077	0.0436909	0.00819528
Hypertension (I10)	icd10_I10	1:2	rs7298118	272642	82897	0.788219	0.792904	0.78617218746212	true positive	7.65985251357296	0.0234110997042453	0.0041832439399865	true positive	7.65770338578545	0.023407306140022	0.00418320773251377	7.64422	0.0424856	0.00760008
Hypertension (I10)	icd10_I10	1:2	rs7298532	276109	83939	0.717539	0.722991	0.715157590685331	true positive	8.564517307116	0.0246917372034965	0.00415174378885852	true positive	8.5629386003794	0.0246890873671938	0.00415171377554403	7.63567	0.0383974	0.00687296
Hypertension (I10)	icd10_I10	1:2	rs7299142	275568	83760	0.78697	0.791567	0.784962551301301	true positive	7.43914687562048	0.0229159433723889	0.00416079785063778	true positive	7.43705557458748	0.0229122194065274	0.00416076234744708	7.35617	0.0414364	0.00756989
Hypertension (I10)	icd10_I10	1:2	rs7299436	275214	83667	0.842665	0.846372	0.841045796519914	false negative	6.22278247222069	0.0208018055240509	0.00416733527653574	false negative	6.22024757239258	0.0207968887827577	0.00416729138258779	8.30669	0.0499354	0.00853694
Hypertension (I10)	icd10_I10	1:2	rs7299849	275529	83785	0.792877	0.798797	0.790290180073431	true positive	12.1175028640506	0.029871174591501	0.0041674981481551	true positive	12.1146923478426	0.0298672214901934	0.00416746193857962	12.2747	0.0552681	0.00765799
Hypertension (I10)	icd10_I10	1:2	rs7300252	275799	83848	0.717735	0.72314	0.715373988908628	true positive	8.42409397105974	0.0244837995747535	0.00415391752326576	true positive	8.4225271532435	0.0244811472865507	0.00415388744987492	7.5996	0.0383244	0.00687768
Hypertension (I10)	icd10_I10	1:2	rs7300285	274954	83596	0.658698	0.664468	0.656177337576689	true positive	8.609385758143	0.0247878121793029	0.00415609214854984	true positive	8.60825982462625	0.0247858875314703	0.00415606448070974	8.08958	0.0376436	0.00652898
Hypertension (I10)	icd10_I10	1:2	rs7300320	276198	83967	0.827138	0.831368	0.825290325015216	false positive	7.40717166554593	0.0228587772845426	0.00416022252536291	false positive	7.40461260443238	0.0228542264215446	0.00416018173092804	7.00296	0.04365	0.00819262
Hypertension (I10)	icd10_I10	1:2	rs7300400	276108	83936	0.803037	0.807857	0.800931742626397	true positive	8.57594432916346	0.0247585447877381	0.00415996446582035	true positive	8.57349644781032	0.0247544858413814	0.00415992717425277	9.6518	0.0493763	0.00778236
Hypertension (I10)	icd10_I10	1:2	rs7300860	275774	83850	0.817622	0.821698	0.815841229486672	false negative	6.65643377632302	0.0215573372163572	0.00416076377518768	false negative	6.65413414321346	0.0215530240785709	0.00416072443070931	7.48517	0.0443189	0.00801976
Hypertension (I10)	icd10_I10	1:2	rs7301040	274005	83340	0.83935	0.843706	0.837445984894973	true positive	8.19203929776169	0.0242630483740219	0.00417948774800287	true positive	8.18914603518002	0.0242581301032216	0.00417944419539199	8.24569	0.0493215	0.00846586
Hypertension (I10)	icd10_I10	1:2	rs7301649	275232	83689	0.37158	0.377232	0.369110527202769	true positive	8.01301031168296	0.0237291881743389	0.00413702640998049	true positive	8.01369859817927	0.0237301456686924	0.00413699963391868	8.81762	0.0386041	0.00638926
Hypertension (I10)	icd10_I10	1:2	rs7301740	275728	83820	0.370891	0.376531	0.368427607124247	true positive	7.99810887096236	0.0236851800136467	0.00413354629165347	true positive	7.9988008306188	0.0236861440199174	0.00413351956685466	8.60252	0.0380948	0.00639
Hypertension (I10)	icd10_I10	1:2	rs7302763	275710	83822	0.787823	0.792445	0.785803982218794	true positive	7.53909256378606	0.0230777938478801	0.00415968294722142	true positive	7.53697832949277	0.023074054876159	0.00415964738507128	7.44481	0.0417871	0.00758403
Hypertension (I10)	icd10_I10	1:2	rs7302816	272122	82776	0.803175	0.807475	0.801295177875424	false negative	6.87676955858708	0.0220862320955916	0.00418702242025511	false negative	6.87458273112737	0.0220821644621426	0.00418698433577596	7.48357	0.0434021	0.00785477
Hypertension (I10)	icd10_I10	1:2	rs7302981	276204	83971	0.371349	0.377053	0.368857385220019	true positive	8.17541256881224	0.0239484265555078	0.00412985738980497	true positive	8.17610765568939	0.0239493806240748	0.00412983074620277	8.92301	0.0388255	0.00638467
Hypertension (I10)	icd10_I10	1:2	rs7306262	276173	83960	0.827256	0.831491	0.825406122000073	false positive	7.42628469397622	0.0228923377975805	0.00416045322023682	false positive	7.42372035042517	0.0228877830705636	0.00416041239994495	7.00915	0.043685	0.00819521
Hypertension (I10)	icd10_I10	1:2	rs7306529	275888	83851	0.802407	0.807288	0.800275761066878	true positive	8.74862749599263	0.0250405321680622	0.00416207858470237	true positive	8.74615880542071	0.0250364759905632	0.00416204131893515	9.89802	0.0500132	0.00777646
Hypertension (I10)	icd10_I10	1:2	rs7306566	276173	83960	0.827256	0.831491	0.825406122000073	false positive	7.42628469397622	0.0228923377975805	0.00416045322023682	false positive	7.42372035042517	0.0228877830705636	0.00416041239994495	7.00915	0.043685	0.00819521
Hypertension (I10)	icd10_I10	1:2	rs73073676	266364	81022	0.665716	0.670355	0.663688067540007	false negative	5.68174633251772	0.0200270287661013	0.00422030056567106	false negative	5.68079837892997	0.0200250253744361	0.00422027131511627	8.29621	0.0386579	0.00661347
Hypertension (I10)	icd10_I10	1:2	rs73073694	266763	81161	0.653875	0.658759	0.651739299285568	false negative	6.14860763338512	0.0209082097146397	0.00421659905318365	false negative	6.14769139044972	0.0209063384261659	0.00421657027927125	8.64428	0.0391493	0.00654964
Hypertension (I10)	icd10_I10	1:2	rs73075659	269214	81911	0.653767	0.658761	0.651583033197546	false negative	6.4535438187403	0.0213789787856202	0.00419749122500865	false negative	6.45260771274133	0.021377119601641	0.00419746284737275	9.12476	0.0402072	0.00653235
Hypertension (I10)	icd10_I10	1:2	rs7307625	276173	83960	0.827256	0.831491	0.825406122000073	false positive	7.42628469397622	0.0228923377975805	0.00416045322023682	false positive	7.42372035042517	0.0228877830705636	0.00416041239994495	7.00915	0.043685	0.00819521
Hypertension (I10)	icd10_I10	1:2	rs7308105	273201	83090	0.633571	0.639401	0.631022937552272	true positive	8.47272178368035	0.0246396206864278	0.00416729962085688	true positive	8.47177933101073	0.0246379708198057	0.00416727242863341	8.90617	0.0390831	0.0064336
Hypertension (I10)	icd10_I10	1:2	rs7308356	274286	83384	0.370746	0.376378	0.368286001215283	true positive	7.9405225717429	0.0236537765566228	0.00414436428390004	true positive	7.94121478327492	0.0236547474619237	0.00414433734512019	8.83012	0.0386775	0.00639649
Hypertension (I10)	icd10_I10	1:2	rs7309325	275599	83797	0.790635	0.796384	0.788123300679868	true positive	11.3864371264666	0.0288840473134645	0.0041659059135182	true positive	11.3837510949256	0.0288801547802199	0.00416586997765963	11.6125	0.0534604	0.00762994
Hypertension (I10)	icd10_I10	1:2	rs7309505	276184	83963	0.827255	0.831489	0.82540556969842	false positive	7.42328303989424	0.0228868071397664	0.00416036924230754	false positive	7.42071930622767	0.0228822526897307	0.00416032842455155	7.00809	0.0436814	0.00819523
Hypertension (I10)	icd10_I10	1:2	rs7309970	275330	83715	0.718412	0.723689	0.716106522584349	false positive	8.06060531931538	0.0239209676100595	0.00415702235729664	false positive	8.05906958128458	0.0239183102780464	0.0041569921733577	7.26197	0.0374338	0.00688716
Hypertension (I10)	icd10_I10	1:2	rs7310605	276173	83960	0.827256	0.831491	0.825406122000073	false positive	7.42628469397622	0.0228923377975805	0.00416045322023682	false positive	7.42372035042517	0.0228877830705636	0.00416041239994495	7.00915	0.043685	0.00819521
Hypertension (I10)	icd10_I10	1:2	rs7310615	271525	82554	0.48194	0.49169	0.477680608347312	true positive	20.6897614295608	0.039645067601822	0.00417192754001109	true positive	20.6896900652305	0.0396447501535933	0.00417190164438074	22.1248	0.0612658	0.00622562
Hypertension (I10)	icd10_I10	1:2	rs7312260	276174	83957	0.827055	0.831266	0.825215709370139	false positive	7.34314135956704	0.0227507945418266	0.00416031580677329	false positive	7.34059515305921	0.0227462470827668	0.00416027502143024	6.94503	0.0434467	0.00819181
Hypertension (I10)	icd10_I10	1:2	rs7312913	276043	83917	0.803011	0.807834	0.800904404895745	true positive	8.58323124127648	0.0247728781581061	0.00416045394408885	true positive	8.58078228686255	0.0247688185998518	0.00416041664283158	9.66255	0.0494164	0.00778401
Hypertension (I10)	icd10_I10	1:2	rs7313874	274491	83455	0.599693	0.607114	0.596451100279528	true positive	12.9206893337217	0.0308357871291872	0.00415759156530426	true positive	12.9197700934778	0.0308344261936954	0.0041575652876017	13.4095	0.0478206	0.00632174
Hypertension (I10)	icd10_I10	1:2	rs7313892	275971	83890	0.82819	0.832425	0.82634039410457	false positive	7.44946023264182	0.022941452149359	0.00416227024469002	false positive	7.44687746985187	0.0229368698943419	0.00416222921564253	6.91123	0.04345	0.00821444
Hypertension (I10)	icd10_I10	1:2	rs7314282	276148	83950	0.717806	0.723269	0.715419820903443	true positive	8.60191470599698	0.0247488728133493	0.00415151920360932	true positive	8.60033000939153	0.0247462188291087	0.00415148918156711	7.6952	0.0385817	0.00687669
Hypertension (I10)	icd10_I10	1:2	rs7314459	271111	82431	0.834491	0.839116	0.832470418194827	true positive	8.85652197364925	0.0254541625587725	0.00420281085632296	true positive	8.85356280672637	0.0254492910640541	0.00420276752887448	10.7699	0.0566798	0.00842216
Hypertension (I10)	icd10_I10	1:2	rs7314870	276184	83963	0.827258	0.831492	0.82540856969842	false positive	7.42337611901261	0.0228869673517518	0.00416036979183953	false positive	7.42081232756185	0.0228824128272348	0.00416032897357296	7.00692	0.0436788	0.00819547
Hypertension (I10)	icd10_I10	1:2	rs7315495	274199	83376	0.701852	0.707222	0.699505694156365	true positive	8.03909682675687	0.0239278426739086	0.00416427643754436	true positive	8.03769324787132	0.0239253961252242	0.00416424693038008	8.82059	0.0409772	0.0067808
Hypertension (I10)	icd10_I10	1:2	rs7315642	276173	83960	0.827256	0.831491	0.825406122000073	false positive	7.42628469397622	0.0228923377975805	0.00416045322023682	false positive	7.42372035042517	0.0228877830705636	0.00416041239994495	7.00915	0.043685	0.00819521
Hypertension (I10)	icd10_I10	1:2	rs7315688	274085	83344	0.702514	0.707845	0.700184627374293	true positive	7.93897252918179	0.0237693808310998	0.0041650627274551	true positive	7.93757328951019	0.0237669270298744	0.00416503317077691	8.8066	0.0409616	0.00678405
Hypertension (I10)	icd10_I10	1:2	rs7316698	276117	83939	0.802779	0.807626	0.800661940123219	true positive	8.65707553798899	0.0248855158504984	0.00415998397193866	true positive	8.65461832416733	0.0248814599851935	0.00415994671389021	9.73616	0.0495844	0.00777859
Hypertension (I10)	icd10_I10	1:2	rs73199895	275768	83841	0.792864	0.798747	0.790294082255232	true positive	11.9819019007204	0.0296800407599767	0.00416575473761251	true positive	11.9791091774143	0.02967609315357	0.0041657185719101	12.1608	0.0549828	0.00765641
Hypertension (I10)	icd10_I10	1:2	rs73412370	267346	81347	0.801405	0.806181	0.799316207737676	true positive	8.14937198077426	0.0244633245557018	0.00422598542948357	true positive	8.14697426551705	0.0244591795721283	0.00422594654096201	9.25207	0.0486914	0.0078517
Hypertension (I10)	icd10_I10	1:2	rs73422315	275539	83769	0.827257	0.831499	0.825404008927361	false positive	7.4333299460109	0.0229306552719808	0.00416525317049386	false positive	7.4307612796306	0.0229260894745552	0.00416521220928118	7.05273	0.0438571	0.00819952
Hypertension (I10)	icd10_I10	1:2	rs73422316	276182	83963	0.827235	0.831468	0.825385987264526	false positive	7.41948430560371	0.0228803740207758	0.00416036613759388	false positive	7.41692157469384	0.0228758202044099	0.00416032532314824	7.00428	0.0436772	0.00819688
Hypertension (I10)	icd10_I10	1:2	rs73422318	276184	83963	0.82726	0.831494	0.82541056969842	false positive	7.42343817363337	0.0228870741624236	0.00416037015820459	false positive	7.42087434365777	0.0228825195882499	0.00416032933959764	7.00921	0.0436875	0.00819565
Hypertension (I10)	icd10_I10	1:2	rs73424286	276182	83966	0.827213	0.831478	0.825349913732467	false positive	7.52188924276214	0.0230535230845991	0.00416050637660653	false positive	7.51930787003371	0.023048966714383	0.00416046556467755	7.10135	0.0439958	0.00819444
Hypertension (I10)	icd10_I10	1:2	rs73426310	276199	83967	0.827106	0.831363	0.825246541018145	false positive	7.49271800471402	0.0230037963169194	0.00416037126969481	false positive	7.49014336467253	0.0229992433014002	0.00416033047851088	7.0616	0.0438484	0.00819222
Hypertension (I10)	icd10_I10	1:2	rs73426314	276199	83967	0.827109	0.831362	0.825251288219443	false positive	7.47995846089954	0.0229822162602815	0.00416034846139501	false positive	7.47738615665512	0.0229776635966518	0.00416030767002076	7.05456	0.0438241	0.00819218
Hypertension (I10)	icd10_I10	1:2	rs73426362	276198	83966	0.827068	0.831295	0.825221667016938	false positive	7.39531052465671	0.0228386283519023	0.00416020647904739	false positive	7.39275456943525	0.0228340794396118	0.00416016569629608	6.99236	0.0436172	0.0081933
Hypertension (I10)	icd10_I10	1:2	rs73426401	275975	83893	0.828147	0.832383	0.826296900834019	false positive	7.4516296686934	0.0229447925133138	0.00416221254801217	false positive	7.44904719860629	0.0229402114810356	0.00416217152798669	6.91692	0.0434711	0.00821472
Hypertension (I10)	icd10_I10	1:2	rs73437338	275526	83781	0.833467	0.838193	0.831402023046233	true positive	9.31431876436829	0.0259493016025688	0.00416929626035831	true positive	9.31132000141888	0.0259445249068191	0.00416925415578348	11.2442	0.0574522	0.00834213
Hypertension (I10)	icd10_I10	1:2	rs73437358	275796	83852	0.830393	0.835401	0.828205222231484	true positive	10.2396268583103	0.027302793753507	0.00416845852966288	true positive	10.2365213648889	0.0272980701275991	0.00416841701657293	12.2667	0.0597319	0.00827936
Hypertension (I10)	icd10_I10	1:2	rs73437382	275522	83751	0.842695	0.8464	0.841076937545301	false negative	6.22294591467239	0.0207911288019547	0.00416513571136659	false negative	6.22041152598125	0.0207862158610884	0.00416509188024965	8.26761	0.0497842	0.00853294
Hypertension (I10)	icd10_I10	1:2	rs7358636	270752	82285	0.256469	0.251627	0.258583025107844	false negative	7.15472558237469	-0.0226085731894654	0.00419368611302753	false negative	7.15306814887598	-0.022605521783959	0.00419365353990256	8.0043	-0.0408725	0.00713008
Hypertension (I10)	icd10_I10	1:2	rs736825	270645	82304	0.638361	0.643879	0.635949663795987	true positive	7.6319637063352	0.0233847719275283	0.00418688065400493	true positive	7.63103982262719	0.0233830692778453	0.00418685294569928	8.41332	0.0380652	0.00646263
Hypertension (I10)	icd10_I10	1:2	rs737280	275971	83901	0.720943	0.726328	0.718590696751184	true positive	8.4255752289113	0.0244799287017766	0.00415286394344356	true positive	8.42398165973166	0.0244772341111654	0.00415283371866892	7.73457	0.0388284	0.00690139
Hypertension (I10)	icd10_I10	1:2	rs739496	275767	83856	0.790478	0.796361	0.787907408173581	true positive	11.8904242036972	0.0295543821643703	0.00416511207372435	true positive	11.887677154075	0.0295504841608966	0.00416507618595726	12.1393	0.0546878	0.0076225
Hypertension (I10)	icd10_I10	1:2	rs739497	275698	83828	0.792642	0.798565	0.790054241392609	true positive	12.1248388887121	0.0298723054868915	0.0041663115211119	true positive	12.1220311825527	0.0298683586033489	0.00416627536872309	12.2942	0.0552671	0.00765136
Hypertension (I10)	icd10_I10	1:2	rs7398196	274852	83586	0.203287	0.197368	0.205873688350256	true positive	12.2452848054855	-0.0300800574309233	0.0041732438234367	true positive	12.2423997102814	-0.0300760158237392	0.00417320702714534	12.219	-0.0555258	0.00771235
Hypertension (I10)	icd10_I10	1:2	rs7398343	273125	83052	0.788993	0.793491	0.787027608303126	false negative	7.14094694076718	0.022503943665881	0.00417869897632289	false negative	7.1388724957022	0.0225001586681553	0.0041786627891018	8.56696	0.0452433	0.00760617
Hypertension (I10)	icd10_I10	1:2	rs7398705	275920	83893	0.204188	0.198311	0.206755551234983	true positive	12.0860261309752	-0.0298122017336541	0.00416504195064233	true positive	12.0831794368855	-0.0298081967126565	0.00416500547098154	12.0161	-0.0549213	0.0076968
Hypertension (I10)	icd10_I10	1:2	rs7398796	258720	78772	0.72788	0.733391	0.725467567008247	true positive	8.42097844017356	0.0252712802734103	0.00428838342340119	true positive	8.41927211204293	0.0252682984232102	0.00428834971424477	9.78826	0.0453315	0.00709098
Hypertension (I10)	icd10_I10	1:2	rs7398833	275891	83857	0.772412	0.777848	0.770038219044544	true positive	9.70559889071931	0.0264723198763706	0.00415990447912172	true positive	9.70335299716373	0.0264688007270925	0.00415987046785607	10.2798	0.0484796	0.00738606
Hypertension (I10)	icd10_I10	1:2	rs7399113	276107	83936	0.80304	0.807857	0.800936042004257	true positive	8.56622032295206	0.0247432331659389	0.00415995337320825	true positive	8.56377392639436	0.0247391744468798	0.00415991608132248	9.64115	0.0493494	0.00778275
Hypertension (I10)	icd10_I10	1:2	rs7399251	269351	81870	0.803398	0.808124	0.80133423023133	true positive	8.09345219651425	0.0242887029396661	0.00421158555803382	true positive	8.0910441225519	0.0242845420971394	0.00421154680626691	9.32327	0.0488607	0.00784642
Hypertension (I10)	icd10_I10	1:2	rs748101952	270949	82372	0.403079	0.395294	0.406479552665489	true positive	13.9375148306905	-0.0323120827137246	0.00418499298171495	true positive	13.9365685894822	-0.0323107140943769	0.00418496623410607	15.2595	-0.0513268	0.00633673
Hypertension (I10)	icd10_I10	1:2	rs7484754	274373	83448	0.826405	0.830627	0.824559681387979	true positive	7.31888982691713	0.0227806690889661	0.00417334011738264	true positive	7.31635021238787	0.0227761108280615	0.00417329905720756	7.32147	0.0447672	0.0081996
Hypertension (I10)	icd10_I10	1:2	rs7488629	276182	83962	0.827267	0.831502	0.825417145302258	false positive	7.42676168675502	0.0228928389473033	0.00416039793376699	false positive	7.42419711005096	0.0228882840187269	0.00416035711327079	7.00804	0.0436889	0.00819665
Hypertension (I10)	icd10_I10	1:2	rs75080921	276032	83912	0.82716	0.83137	0.825321203830939	false positive	7.33952267962451	0.0227507131823015	0.00416142514797584	false positive	7.33697496684716	0.0227461606955164	0.0041613843125737	6.9393	0.0434372	0.00819373
Hypertension (I10)	icd10_I10	1:2	rs7532	275654	83795	0.370676	0.376328	0.368207471862149	true positive	8.0288110078572	0.0237379324692985	0.00413410929685159	true positive	8.02950565445857	0.0237388983351726	0.00413408255548952	8.6223	0.0381518	0.00639159
Hypertension (I10)	icd10_I10	1:2	rs754133	272107	82754	0.638735	0.644344	0.63628366737786	true positive	7.90676654680983	0.0237773873262386	0.00417571493428374	true positive	7.90582422303327	0.0237756846850446	0.00417568743981835	8.622	0.0385387	0.00645653
Hypertension (I10)	icd10_I10	1:2	rs759547067	274408	83449	0.833052	0.837844	0.830957898082835	true positive	9.50433621141981	0.0262885262606495	0.00417798370388506	true positive	9.50130505351203	0.0262837346226397	0.00417794141680372	11.5131	0.0582888	0.00835734
Hypertension (I10)	icd10_I10	1:2	rs759694873	275317	83698	0.828074	0.832279	0.826237281877058	false positive	7.33473154626844	0.0227725745235555	0.00416691516840456	false positive	7.33216918612061	0.0227679882925793	0.00416687401877161	7.01873	0.0438513	0.00822023
Hypertension (I10)	icd10_I10	1:2	rs76122743	276184	83963	0.827261	0.831495	0.82541156969842	false positive	7.42346920150548	0.0228871275685626	0.00416037034139024	false positive	7.42090535226769	0.0228825729695611	0.0041603295226131	7.00882	0.0436868	0.00819577
Hypertension (I10)	icd10_I10	1:2	rs761608088	257343	78234	0.721799	0.726544	0.719726405490511	false negative	6.28764667036378	0.0215816332250978	0.00429879017265232	false negative	6.28623265276201	0.0215787759446543	0.00429875655947847	7.8694	0.0401186	0.00706375
Hypertension (I10)	icd10_I10	1:2	rs762417037	275384	83712	0.281122	0.275933	0.283388275554072	true positive	7.82214429877991	-0.0235304386869585	0.00415668504730372	true positive	7.82062957528659	-0.0235277799716227	0.0041566548416115	9.01538	-0.0421084	0.00688602
Hypertension (I10)	icd10_I10	1:2	rs765339001	274251	83365	0.712769	0.717471	0.71071551137328	false negative	6.4366250615679	0.0211747464339711	0.0041634317832255	false negative	6.43530603803325	0.0211721938628532	0.00416340172865241	8.22153	0.0398392	0.00684918
Hypertension (I10)	icd10_I10	1:2	rs765634	267305	81295	0.634631	0.640502	0.63206510061287	true positive	8.42134510036793	0.0248286747309158	0.00421317623757179	true positive	8.42038715539918	0.0248269739419461	0.00421314811168816	9.12058	0.0399202	0.00648732
Hypertension (I10)	icd10_I10	1:2	rs76741465	274491	83484	0.828215	0.832494	0.826344764689252	true positive	7.56025803379999	0.0231878272538552	0.00417310975056821	true positive	7.55764926793698	0.023183219573615	0.00417306840120766	7.44571	0.0453719	0.00823409
Hypertension (I10)	icd10_I10	1:2	rs769089626	271609	82599	0.574662	0.579615	0.572497496285911	false negative	5.97661708139471	0.0203784027638346	0.0041750186239093	false negative	5.97616534860483	0.0203774181052272	0.00417499232595637	8.7255	0.037869	0.00630338
Hypertension (I10)	icd10_I10	1:2	rs770385019	274520	83447	0.6317	0.637719	0.629071331935962	true positive	9.00196849596365	0.0254063357224251	0.00415806549132968	true positive	9.00100762020638	0.025404702773574	0.00415803853180672	9.54605	0.0405272	0.0064257
Hypertension (I10)	icd10_I10	1:2	rs77216612	275389	83730	0.712765	0.71738	0.710748846571254	false negative	6.24823328931733	0.0207837913203147	0.00415431790853837	false negative	6.24693903911053	0.0207812560818568	0.004154288046296	7.99715	0.0391832	0.00683871
Hypertension (I10)	icd10_I10	1:2	rs77684561	275133	83672	0.828564	0.832801	0.826712352594001	false positive	7.45123630958341	0.0229769098224624	0.00416815915953547	false positive	7.44864601060247	0.0229723078824866	0.00416811789441503	7.2752	0.0447797	0.00823047
Hypertension (I10)	icd10_I10	1:2	rs779454863	273941	83275	0.802813	0.807594	0.800724857515236	true positive	8.38071641572141	0.024546091465359	0.00417618873125718	true positive	8.37829163080169	0.0245420086241872	0.00417615102644745	9.74209	0.0498522	0.00781803
Hypertension (I10)	icd10_I10	1:2	rs780292284	275686	83808	0.281639	0.276513	0.283877921648131	true positive	7.64955895478263	-0.0232310501323109	0.00415412428967094	true positive	7.64806792214158	-0.0232284060021814	0.00415409416423665	8.79104	-0.0414944	0.00687887
Hypertension (I10)	icd10_I10	1:2	rs78128974	275159	83653	0.827545	0.831761	0.825703381209988	false positive	7.34993418511261	0.0228045640361829	0.00416803543325687	false positive	7.34737546563845	0.0227999875400749	0.0041679943397923	7.04794	0.0439308	0.00821635
Hypertension (I10)	icd10_I10	1:2	rs78409878	270130	82149	0.404704	0.396941	0.408096484809635	true positive	13.8127518537273	-0.0322030757677541	0.00419079310220585	true positive	13.8118231937538	-0.0322017221868511	0.00419076626729499	14.9438	-0.0507791	0.00633871
Hypertension (I10)	icd10_I10	1:2	rs79209359	276025	83917	0.797053	0.802958	0.794473566113853	true positive	12.249076921594	0.03002365970135	0.00416473217494499	true positive	12.2461914045158	0.0300196271284644	0.00416469556274042	12.19	0.0554272	0.00770841
Hypertension (I10)	icd10_I10	1:2	rs79375472	275142	83630	0.71482	0.719401	0.712819556006934	false negative	6.18201828091364	0.0206727717664284	0.0041566045458925	false negative	6.18071577247806	0.0206702068176012	0.00415657452703907	7.83249	0.0389258	0.00687134
Hypertension (I10)	icd10_I10	1:2	rs79453676	276184	83963	0.827255	0.831489	0.82540556969842	false positive	7.42328303989424	0.0228868071397664	0.00416036924230754	false positive	7.42071930622767	0.0228822526897307	0.00416032842455155	7.00803	0.0436812	0.00819523
Hypertension (I10)	icd10_I10	1:2	rs7952739	276054	83932	0.237795	0.23269	0.24002521236506	true positive	8.40965760761662	-0.0244714615686839	0.00415569647371603	true positive	8.40768715504913	-0.0244681501077672	0.00415566341020067	10.0111	-0.0470678	0.00727385
Hypertension (I10)	icd10_I10	1:2	rs7952935	275981	83912	0.271563	0.265927	0.274025281950757	true positive	9.30973285049178	-0.0258483056573247	0.00415417448005371	true positive	9.3079810773449	-0.0258454865356085	0.0041541438147773	10.8061	-0.0469132	0.0069584
Hypertension (I10)	icd10_I10	1:2	rs7953150	275378	83725	0.714009	0.719057	0.71180374466875	false positive	7.36933504923745	0.022769918997779	0.004155695083262	false positive	7.36790785732243	0.0227673382972233	0.00415566514870978	6.72192	0.035699	0.00685314
Hypertension (I10)	icd10_I10	1:2	rs7953257	267453	81278	0.403371	0.410356	0.400321574298375	true positive	11.2232320757826	0.0288855152164891	0.00419841303498899	true positive	11.2237971525119	0.0288861056117698	0.00419838574357493	11.7995	0.0451593	0.00639045
Hypertension (I10)	icd10_I10	1:2	rs7953810	274643	83517	0.218338	0.212435	0.220917454658184	true positive	11.590956102455	-0.0292039126861176	0.00417215433834762	true positive	11.5883587899217	-0.0292001704728081	0.00417211918435179	12.2119	-0.0540945	0.00751587
Hypertension (I10)	icd10_I10	1:2	rs7956483	275967	83890	0.828182	0.832416	0.826332792338489	false positive	7.44604121765145	0.0229357153717125	0.00416227568714425	false positive	7.443459251912	0.0229311334857722	0.00416223465921077	6.91075	0.0434476	0.00821431
Hypertension (I10)	icd10_I10	1:2	rs7956495	275990	83900	0.826938	0.831194	0.825079088031652	false positive	7.47867580298704	0.0229889540028023	0.00416195890920867	false positive	7.47610483975134	0.0229844014536928	0.00416191809876498	7.05022	0.0438298	0.00819601
Hypertension (I10)	icd10_I10	1:2	rs7956514	276204	83971	0.713252	0.717855	0.71124132278537	false negative	6.24060382294352	0.0207395657316116	0.00414828586023111	false negative	6.23930883781594	0.0207370317229325	0.0041482561026241	7.91044	0.0389175	0.00683285
Hypertension (I10)	icd10_I10	1:2	rs7958312	276045	83921	0.802696	0.807553	0.800574431133018	true positive	8.68592279914131	0.0249336057860231	0.00416050673466008	true positive	8.68346202972757	0.0249295500542403	0.00416046947366967	9.79279	0.0497411	0.00777881
Hypertension (I10)	icd10_I10	1:2	rs7959619	276198	83967	0.827138	0.831368	0.825290325015216	false positive	7.40717166554593	0.0228587772845426	0.00416022252536291	false positive	7.40461260443238	0.0228542264215446	0.00416018173092804	7.00282	0.0436495	0.00819263
Hypertension (I10)	icd10_I10	1:2	rs7960456	276114	83942	0.238158	0.233089	0.240372172709864	true positive	8.29351420772342	-0.024284104826083	0.00415518356922831	true positive	8.29156218618617	-0.024280802362268	0.00415515054498332	9.83541	-0.0465913	0.0072692
Hypertension (I10)	icd10_I10	1:2	rs796106347	270222	82168	0.866993	0.870395	0.865506535814181	false negative	5.94773665518117	0.0204863053500625	0.00420844485158273	false negative	5.94487373911723	0.0204805711226097	0.00420839357183729	7.84104	0.052478	0.00925811
Hypertension (I10)	icd10_I10	1:2	rs7961111	274793	83548	0.27009	0.264514	0.272525952040576	true positive	9.11931571788416	-0.0256163781886939	0.00416315849476267	true positive	9.11756627028157	-0.0256135290365375	0.00416312753933826	10.6513	-0.046699	0.00698045
Hypertension (I10)	icd10_I10	1:2	rs7961572	275927	83872	0.772319	0.777735	0.769953788201297	true positive	9.63870498753447	0.0263710987619341	0.00415948182108177	true positive	9.63646897862948	0.0263675836584145	0.00415944782706285	10.2482	0.0484121	0.00738801
Hypertension (I10)	icd10_I10	1:2	rs7961704	276111	83942	0.82725	0.831489	0.825398347870884	false positive	7.43748169629878	0.0229138643302476	0.00416093048759978	false positive	7.43491508413611	0.022909308391342	0.00416088965463702	7.02308	0.0437342	0.00819549
Hypertension (I10)	icd10_I10	1:2	rs7963641	271522	82503	0.817314	0.821262	0.815590777234035	false negative	6.18313155237189	0.0208571610101958	0.00419326030787399	false negative	6.18090486206886	0.0208527950256083	0.00419322006810784	7.31736	0.044151	0.00808924
Hypertension (I10)	icd10_I10	1:2	rs7965040	276127	83945	0.792019	0.797925	0.789439262199374	true positive	12.0496252158641	0.0297502194780203	0.00416307252712216	true positive	12.0468373400053	0.0297462917034847	0.00416303652617624	12.1681	0.0548739	0.00763878
Hypertension (I10)	icd10_I10	1:2	rs7965486	275958	83892	0.82764	0.831863	0.825795447002593	false positive	7.39424319934045	0.0228472792187553	0.00416211141378546	false positive	7.39167850515205	0.0228427123954036	0.00416207047998	6.91057	0.0433966	0.00820479
Hypertension (I10)	icd10_I10	1:2	rs7965640	275359	83713	0.237079	0.23204	0.239280088501717	true positive	8.2065333297995	-0.0241783177783603	0.00416088637489651	true positive	8.20457909832412	-0.0241749903052612	0.00416085312474778	9.79472	-0.0466107	0.00728849
Hypertension (I10)	icd10_I10	1:2	rs7966422	276057	83931	0.71654	0.721802	0.714241274569813	false positive	8.00785052627473	0.0238032780344853	0.00415140096603217	false positive	8.0063376622846	0.0238006545975699	0.00415137100310519	7.08209	0.0368093	0.00686617
Hypertension (I10)	icd10_I10	1:2	rs7967625	276118	83950	0.237836	0.232716	0.240072709545814	true positive	8.45586273380901	-0.0245420180435924	0.00415528651533561	true positive	8.45388695235549	-0.0245387067866492	0.00415525346592556	10.0376	-0.0471278	0.0072728
Hypertension (I10)	icd10_I10	1:2	rs7967705	275948	83888	0.370759	0.376373	0.368306916109549	true positive	7.93763740195651	0.0235779758440252	0.00413190223221334	true positive	7.93832763251709	0.0235789417862132	0.00413187553654115	8.52838	0.0379189	0.00639046
Hypertension (I10)	icd10_I10	1:2	rs7967844	275743	83825	0.370697	0.376337	0.368233588543024	true positive	8.00013932941453	0.0236877090323242	0.00413341560291962	true positive	8.00083259538331	0.0236886749305744	0.00413338887571999	8.59079	0.0380717	0.00639086
Hypertension (I10)	icd10_I10	1:2	rs7968960	276204	83971	0.342158	0.346971	0.340055590824676	false negative	6.20375548575813	0.0205763392374664	0.00412917053846827	false negative	6.2045392626016	0.0205776437358975	0.00412914309214227	7.66214	0.0364688	0.00651541
Hypertension (I10)	icd10_I10	1:2	rs7970490	276204	83971	0.713659	0.718302	0.711630850030952	false negative	6.34371125753613	0.0209293700292221	0.00414842530435077	false negative	6.34240163908558	0.0209268278624772	0.00414839552483463	7.91632	0.0389541	0.0068365
Hypertension (I10)	icd10_I10	1:2	rs7970847	276173	83960	0.827256	0.831491	0.825406122000073	false positive	7.42628469397622	0.0228923377975805	0.00416045322023682	false positive	7.42372035042517	0.0228877830705636	0.00416041239994495	7.00915	0.043685	0.00819521
Hypertension (I10)	icd10_I10	1:2	rs7970881	276184	83963	0.827265	0.8315	0.825415132893909	false positive	7.42679416481879	0.0228927781466687	0.00416037691892032	false positive	7.42422963974493	0.0228882233416649	0.0041603360993823	7.00834	0.0436884	0.00819638
Hypertension (I10)	icd10_I10	1:2	rs7970939	275580	83778	0.7167	0.72189	0.714433038133075	false positive	7.79728657257939	0.0234796051659765	0.00415491964929759	false positive	7.79579290711393	0.0234769792170603	0.00415488959825598	6.93877	0.0364334	0.00687288
Hypertension (I10)	icd10_I10	1:2	rs7972834	275997	83902	0.271937	0.266439	0.274338380546084	true positive	8.88417597396654	-0.0251999180964242	0.00415380904079952	true positive	8.88247178959612	-0.025197113077561	0.00415377839837172	10.2906	-0.0456794	0.00695553
Hypertension (I10)	icd10_I10	1:2	rs7972842	275752	83832	0.370806	0.376422	0.368352891871613	true positive	7.93771848943668	0.0235862079423994	0.00413332182825531	true positive	7.93840857345709	0.0235871738731295	0.00413329510604782	8.53636	0.0379373	0.00639031
Hypertension (I10)	icd10_I10	1:2	rs7972957	276002	83906	0.270843	0.265265	0.273279425891221	true positive	9.14625775232394	-0.0256014146916623	0.00415409218102122	true positive	9.14451610105736	-0.0255985883833034	0.0041540614723462	10.8583	-0.0470774	0.00696474
Hypertension (I10)	icd10_I10	1:2	rs7973120	275659	83816	0.792534	0.79845	0.789949305974156	true positive	12.0919880027434	0.0298308791577361	0.00416655570815024	true positive	12.0891857702239	0.0298269345206153	0.00416651956079317	12.2432	0.0551371	0.00765032
Hypertension (I10)	icd10_I10	1:2	rs7973309	276199	83967	0.827138	0.831368	0.825290334626909	false positive	7.40716097712262	0.0228587416285032	0.00416021932474879	false positive	7.40460190654901	0.0228541907502655	0.00416017853040037	7.00269	0.0436491	0.00819263
Hypertension (I10)	icd10_I10	1:2	rs7973599	276106	83941	0.238328	0.233301	0.24052388065985	true positive	8.16399769258961	-0.0240761737086536	0.00415504695387132	true positive	8.16206411348615	-0.0240728773324908	0.00415501394379048	9.72236	-0.0462988	0.0072687
Hypertension (I10)	icd10_I10	1:2	rs7973713	276197	83967	0.827195	0.831478	0.825324164745357	false positive	7.57938409738555	0.023149993679761	0.00416054603620551	false positive	7.57679217730206	0.0231454357127413	0.00416050522764026	7.14148	0.0441293	0.00819391
Hypertension (I10)	icd10_I10	1:2	rs7973748	276204	83971	0.27219	0.266652	0.274609102849147	true positive	9.00612844240863	-0.0253772128372005	0.00415226045645513	true positive	9.00441456146908	-0.0253744112800191	0.00415222986505845	10.4187	-0.0459575	0.00695151
Hypertension (I10)	icd10_I10	1:2	rs7973950	272437	82884	0.720377	0.724911	0.718394461839169	false negative	6.08667059530822	0.0205928991677642	0.00417641132004497	false negative	6.08533485772942	0.02059023835083	0.00417638056357465	7.69136	0.0387627	0.00691085
Hypertension (I10)	icd10_I10	1:2	rs7974772	276204	83971	0.827083	0.831352	0.825218220284759	false positive	7.53103894747909	0.0230680768745639	0.0041603641275753	false positive	7.52845765156089	0.0230635234919972	0.0041603233415501	7.13249	0.0440889	0.00819208
Hypertension (I10)	icd10_I10	1:2	rs7975437	276198	83967	0.827138	0.831368	0.825290325015216	false positive	7.40717166554593	0.0228587772845426	0.00416022252536291	false positive	7.40461260443238	0.0228542264215446	0.00416018173092804	7.00282	0.0436495	0.00819263
Hypertension (I10)	icd10_I10	1:2	rs7976462	276142	83951	0.790217	0.796063	0.787663407240714	true positive	11.7520324081458	0.0293507322448023	0.0041623381130887	true positive	11.7493074029517	0.0293468463441027	0.00416230232217297	11.9867	0.0542589	0.00761392
Hypertension (I10)	icd10_I10	1:2	rs7976557	276183	83963	0.827255	0.831489	0.825405560076995	false positive	7.42329375372263	0.0228868428408966	0.00416037244307737	false positive	7.42073002953513	0.0228822884061148	0.00416033162523489	7.0095	0.0436863	0.00819524
Hypertension (I10)	icd10_I10	1:2	rs7977009	276167	83954	0.827114	0.83138	0.825250714145245	false positive	7.52075008048625	0.0230527568581972	0.00416071296736358	false positive	7.51816978456764	0.0230482018157639	0.00416067216555695	7.0906	0.0439516	0.00819303
Hypertension (I10)	icd10_I10	1:2	rs7977534	275774	83833	0.71694	0.722207	0.714639561787216	false positive	8.01904132333305	0.0238348853651331	0.00415375008814776	false positive	8.01752281726544	0.0238322526257315	0.00415372005379067	7.11298	0.0369286	0.00687198
Hypertension (I10)	icd10_I10	1:2	rs7977752	275511	83773	0.79303	0.798893	0.790468373723519	true positive	11.9038162100854	0.0295890115015347	0.00416748868365363	true positive	11.9010303607199	0.0295850594778741	0.00416745245273896	12.0091	0.0546715	0.00766419
Hypertension (I10)	icd10_I10	1:2	rs7978523	275500	83753	0.717662	0.722943	0.715355316750719	false positive	8.06269625171951	0.0239177428862709	0.00415587454024845	false positive	8.06116654398445	0.0239150966748806	0.00415584442202213	7.06134	0.0368342	0.0068819
Hypertension (I10)	icd10_I10	1:2	rs7978701	275977	83887	0.772436	0.777875	0.770060751975637	true positive	9.71961013069959	0.0264885362129602	0.00415921685002631	true positive	9.71736274103618	0.0264850177918786	0.0041591828536536	10.2893	0.0485056	0.00738638
Hypertension (I10)	icd10_I10	1:2	rs7978892	267023	81245	0.796806	0.801725	0.794654807958962	true positive	8.45914179679358	0.0249800234071812	0.00422855567871258	true positive	8.45674948343339	0.0249759579227866	0.00422851730422296	9.85063	0.0499517	0.007787
Hypertension (I10)	icd10_I10	1:2	rs7978923	272134	82726	0.72721	0.732765	0.724783793451174	true positive	8.9214928149948	0.0254364906013259	0.00418329440456943	true positive	8.9197794430859	0.0254336544065904	0.00418326315894404	10.1894	0.0456223	0.00698384
Hypertension (I10)	icd10_I10	1:2	rs7979545	275557	83767	0.716778	0.72201	0.714492849867042	false positive	7.91337522231798	0.0236717767691683	0.00415527349029955	false positive	7.91186848745049	0.0236691465205585	0.00415524342968978	7.04388	0.0367461	0.00687479
Hypertension (I10)	icd10_I10	1:2	rs7980003	275713	83828	0.282091	0.277059	0.284289308862079	true positive	7.39067434865478	-0.0227937104179491	0.00415345120468533	true positive	7.38921535692876	-0.0227910797639144	0.00415342111298572	8.54939	-0.0408401	0.00687358
Hypertension (I10)	icd10_I10	1:2	rs7980458	275356	83712	0.237024	0.231984	0.239225521988687	true positive	8.21063733298511	-0.0241850980992835	0.00416092067813586	true positive	8.20868200721246	-0.0241817695711424	0.00416088742273412	9.77825	-0.0465726	0.00728914
Hypertension (I10)	icd10_I10	1:2	rs7980569	276173	83960	0.827255	0.831489	0.825405558807157	false positive	7.42305305454393	0.0228868475527441	0.00416044719261853	false positive	7.4204893289937	0.0228822929572404	0.00416040637257692	7.01008	0.0436883	0.00819523
Hypertension (I10)	icd10_I10	1:2	rs7980948	276028	83926	0.237912	0.23278	0.240154080936169	true positive	8.48855710638647	-0.0245974647456658	0.00415595179297138	true positive	8.48657770326043	-0.0245941530246582	0.00415591873457417	10.0652	-0.0471999	0.00727314
Hypertension (I10)	icd10_I10	1:2	rs7980996	276114	83943	0.237838	0.23271	0.240077982640461	true positive	8.47926234687833	-0.0245797317823182	0.00415542815199053	true positive	8.47728333986829	-0.0245764194701768	0.00415539509996438	10.0447	-0.0471451	0.00727266
Hypertension (I10)	icd10_I10	1:2	rs80017658	275691	83817	0.82722	0.831452	0.825371320429032	false positive	7.40416513538733	0.0228745215862281	0.00416401394154471	false positive	7.40159535377224	0.0228699462444129	0.00416397286858813	7.01544	0.043745	0.00820243
Hypertension (I10)	icd10_I10	1:2	rs80165378	275502	83761	0.827259	0.831502	0.825405468814703	false positive	7.43605800401267	0.0229365826125564	0.00416549262596959	false positive	7.43348879492028	0.0229320163860902	0.00416545165753676	7.05416	0.0438635	0.00819981
Hypertension (I10)	icd10_I10	1:2	rs836179	275411	83737	0.631695	0.626048	0.634162016074168	true positive	8.03084608369346	-0.0237495951417734	0.00413556909826879	true positive	8.03155617791553	-0.0237505856178563	0.00413554226705883	8.61609	-0.0382205	0.00640561
Hypertension (I10)	icd10_I10	1:2	rs836180	275585	83786	0.631953	0.626302	0.634421598303432	true positive	8.04761003588462	-0.0237692851598074	0.00413429640029802	true positive	8.04832233752414	-0.0237702775348701	0.00413426958720746	8.62279	-0.0382341	0.00640518
Hypertension (I10)	icd10_I10	1:2	rs847888	238516	72478	0.416041	0.422752	0.41311155097026	true positive	9.28300522446282	0.0276275747126328	0.00444703124776698	true positive	9.28346345248298	0.0276281119623997	0.00444699909082876	10.8737	0.0438221	0.00647822
Hypertension (I10)	icd10_I10	1:2	rs847892	275226	83665	0.67527	0.680899	0.672811512703525	true positive	8.42280173713961	0.0244895006732006	0.00415523120366355	true positive	8.42156883162201	0.0244873860830064	0.00415520299128513	8.01088	0.0379005	0.00660866
Hypertension (I10)	icd10_I10	1:2	rs847895	276172	83969	0.8281	0.832294	0.826267739390124	false positive	7.32251334581141	0.0227153365823677	0.00416024234237269	false positive	7.31995768878717	0.0227107662413426	0.00416020138505539	7.1236	0.0441537	0.00820976
Hypertension (I10)	icd10_I10	1:2	rs848129	276032	83925	0.79694	0.802839	0.794362927977637	true positive	12.2224221543012	0.0299874813797476	0.00416454495224888	true positive	12.2195421058961	0.0299834523365191	0.00416450835760953	12.1544	0.0553294	0.00770682
Hypertension (I10)	icd10_I10	1:2	rs848132	276000	83917	0.796894	0.80279	0.794318162304837	true positive	12.2078412681422	0.0299698049760472	0.00416473843668583	true positive	12.2049636943502	0.029965776851412	0.00416470184203392	12.1628	0.0553457	0.00770625
Hypertension (I10)	icd10_I10	1:2	rs863691	276105	83947	0.794582	0.800412	0.792035080225648	true positive	11.8628762321726	0.0295044640563903	0.00416322664673356	true positive	11.8600766963205	0.0295004911096008	0.00416319035060218	11.8913	0.0544336	0.00767107
Hypertension (I10)	icd10_I10	1:2	rs869073048	267704	81363	0.708346	0.713697	0.706009566187796	true positive	7.90081354179437	0.0239945278705182	0.00421558047074652	true positive	7.89935273873933	0.0239919311816305	0.0042155495371949	8.92753	0.0418904	0.00688679
Hypertension (I10)	icd10_I10	1:2	rs874286	275896	83868	0.77235	0.777703	0.770012083633637	true positive	9.43267504122611	0.0260648125135404	0.00415938932699189	true positive	9.43046511715564	0.0260613019226504	0.00415935532798574	10.0843	0.0480134	0.00739097
Hypertension (I10)	icd10_I10	1:2	rs894736	270819	82352	0.637909	0.643401	0.63550923142513	true positive	7.5664615083845	0.0232672972619553	0.00418553336407434	true positive	7.56554534518364	0.0232656021357472	0.00418550569374188	8.29276	0.0377485	0.00645936
Hypertension (I10)	icd10_I10	1:2	rs894737	270856	82368	0.638675	0.644199	0.636261048809473	true positive	7.65521703990885	0.0234147607410174	0.0041852829021892	true positive	7.65428987447891	0.0234130554977753	0.00418525521756072	8.41762	0.0380684	0.00646137
Hypertension (I10)	icd10_I10	1:2	rs894738	270767	82341	0.638902	0.644465	0.636471003306338	true positive	7.75401354213152	0.0235837302732647	0.00418604929582374	true positive	7.75307789852094	0.0235820196906457	0.00418602159119442	8.54726	0.0383993	0.00646364
Hypertension (I10)	icd10_I10	1:2	rs933306	274532	83443	0.760897	0.765259	0.758992241662262	false negative	6.25790441627712	0.0208534815048848	0.00416467698429458	false negative	6.25623302742974	0.0208502288380115	0.00416464376348306	7.40015	0.0398626	0.00725863
Hypertension (I10)	icd10_I10	1:2	rs933307	273817	83236	0.755243	0.759684	0.753303399116386	false negative	6.3578803385729	0.0210625760768941	0.00416967564485301	false negative	6.35624054035679	0.0210594030496657	0.00416964275447526	7.67594	0.0403739	0.00720599
Hypertension (I10)	icd10_I10	1:2	rs933399	266511	81045	0.770377	0.775852	0.767984532512698	true positive	9.47570561006404	0.0265835725727828	0.00423176064924299	true positive	9.47347285714696	0.0265799672352916	0.00423172503731278	10.2109	0.0487415	0.00745288
Hypertension (I10)	icd10_I10	1:2	rs939329	275268	83702	0.469648	0.46214	0.472928512282973	true positive	12.793186038041	-0.0305914387352473	0.00414644960178906	true positive	12.7928111573071	-0.0305907746931456	0.00414642420524671	13.1247	-0.0463408	0.00619634
Hypertension (I10)	icd10_I10	1:2	rs9669131	271795	82644	0.789073	0.793655	0.787071029045577	true positive	7.35452386755126	0.0229290189017555	0.00418934867283656	true positive	7.35240947133159	0.0229252061494148	0.0041893122060458	7.36662	0.0418414	0.00763794
Hypertension (I10)	icd10_I10	1:2	rs9971746	276190	83964	0.827149	0.831439	0.825275135070178	false positive	7.60030090018025	0.0231854600524961	0.00416064358462541	false positive	7.59770565113046	0.0231809022754309	0.00416060278138524	7.16913	0.0442193	0.00819323
Hypertension (I10)	icd10_I10	1:2	rs9971871	276198	83966	0.827137	0.831367	0.82528935663157	false positive	7.40702506817151	0.022858606710927	0.00416023658774668	false positive	7.40446599428496	0.0228540557683987	0.00416019579303734	7.00151	0.0436451	0.00819263
Hypertension (I10)	icd10_I10	1:2	13:30117574_TCC_T	273512	83136	0.898908	0.895378	0.90044952876413	true positive	7.97923698732134	-0.0235925373778988	0.00412268493865454	true positive	7.98295217380871	-0.0235981798359043	0.00412262439744116	8.05254	-0.0590414	0.0102659
Hypertension (I10)	icd10_I10	1:2	13:30145670_CG_C	273828	83178	0.23618	0.242125	0.233586277419355	true positive	11.105033974071	0.0282975095236043	0.00413632046712424	true positive	11.1070487597453	0.0283000294440897	0.00413628707729123	13.9982	0.0561956	0.0072616
Hypertension (I10)	icd10_I10	1:2	rs10454589	274344	83362	0.898396	0.894927	0.899910188656523	true positive	7.71502471521747	-0.0231339555597623	0.00411753946566083	true positive	7.71866337172232	-0.0231395790013105	0.00411747939588808	7.8199	-0.0578487	0.0102207
Hypertension (I10)	icd10_I10	1:2	rs10454590	274329	83361	0.898277	0.894758	0.899813107405429	true positive	7.91238816101193	-0.0234532264958079	0.00411718999984739	true positive	7.91606884056747	-0.0234588358800932	0.00411713000018897	8.02048	-0.0586214	0.0102151
Hypertension (I10)	icd10_I10	1:2	rs17073704	275094	83618	0.912555	0.909695	0.913803968434686	false negative	6.1566577804069	-0.0204053124579626	0.00411219281368605	false negative	6.1602568010369	-0.0204115929285261	0.00411212517557184	7.77048	-0.0614565	0.0108957
Hypertension (I10)	icd10_I10	1:2	rs1810752	274645	83516	0.342468	0.338228	0.344320716437589	false negative	4.92025044091447	-0.0181890476770568	0.00415530969244452	false negative	4.91943373808925	-0.0181872227641346	0.00415528202381829	7.53288	-0.0362537	0.00653754
Hypertension (I10)	icd10_I10	1:2	rs199869283	271837	82629	0.226714	0.232003	0.224404241527842	true positive	9.12325094939741	0.0255507581002183	0.00415152487905615	true positive	9.12518728945222	0.0255534788762092	0.0041514903119119	11.931	0.052504	0.00738597
Hypertension (I10)	icd10_I10	1:2	rs2137395	271605	82519	0.187491	0.192234	0.185421107903282	true positive	8.48222875170447	0.0245549523817607	0.00415045020033568	true positive	8.48454065064417	0.0245583572737202	0.00415041120585863	11.5668	0.0554047	0.00792411
Hypertension (I10)	icd10_I10	1:2	rs280918	273400	83098	0.897979	0.895012	0.899274581580856	false negative	5.77673419988726	-0.0197763139433904	0.00412911226088588	false negative	5.7798849491998	-0.0197820354954955	0.00412905191137261	8.02296	-0.0585713	0.0102046
Hypertension (I10)	icd10_I10	1:2	rs280919	274842	83547	0.886661	0.883442	0.888066879887086	false negative	6.18521696104887	-0.0204929095482512	0.00411925839547493	false negative	6.18823137407594	-0.0204981732681995	0.00411920329698828	8.60689	-0.0579611	0.00971968
Hypertension (I10)	icd10_I10	1:2	rs3803266	274647	83498	0.231664	0.237573	0.229082821537126	true positive	11.1619490935322	0.0283227562763846	0.00412869759602419	true positive	11.1640132040072	0.028325328899225	0.00412866400500285	13.9652	0.0564372	0.00730195
Hypertension (I10)	icd10_I10	1:2	rs483071	264323	80442	0.376894	0.371392	0.379300947340943	true positive	7.32141925154456	-0.0231200829556665	0.00423471726224324	true positive	7.32060436546747	-0.0231185176911472	0.00423468897235307	11.3953	-0.0447899	0.00645729
Hypertension (I10)	icd10_I10	1:2	rs506409	273199	83035	0.393036	0.388468	0.395030614543236	false negative	5.30789264670926	-0.0190249302190688	0.00416473436179325	false negative	5.30730959352849	-0.0190236364568855	0.00416470776129465	8.20463	-0.0369428	0.00635836
Hypertension (I10)	icd10_I10	1:2	rs507446	273239	83040	0.393114	0.388472	0.395140675639725	false negative	5.46209072609031	-0.019332109470418	0.00416461790193007	false negative	5.46149836741097	-0.0193308125908812	0.00416459130708078	8.34089	-0.0372706	0.00635754
Hypertension (I10)	icd10_I10	1:2	rs509012	266442	81094	0.333491	0.328421	0.335709241254289	false negative	6.68255013698828	-0.021910910526488	0.00421988126877023	false negative	6.68150825340228	-0.021908874298427	0.00421985201330004	10.0585	-0.0430308	0.00663309
Hypertension (I10)	icd10_I10	1:2	rs55651725	274847	83542	0.908474	0.905603	0.909727752290844	false negative	5.96916169141184	-0.0200740771515989	0.00411552499162825	false negative	5.97260180439716	-0.0200801897909372	0.0041154597012875	7.37468	-0.0585779	0.0106867
Hypertension (I10)	icd10_I10	1:2	rs57340570	275813	83850	0.913134	0.91037	0.914341323286258	false negative	5.83618796497179	-0.019785209420349	0.00410747165295038	false negative	5.83970330605926	-0.0197915186068532	0.00410740387857686	7.34048	-0.0596648	0.0109127
Hypertension (I10)	icd10_I10	1:2	rs59260312	274943	83581	0.908258	0.905422	0.909496677041419	false negative	5.8306602898818	-0.0198115900768898	0.0041151194672676	false negative	5.83405409165827	-0.0198176978001441	0.0041150543256811	7.30481	-0.0581998	0.0106733
Hypertension (I10)	icd10_I10	1:2	rs606950	272145	82743	0.386181	0.381039	0.388427356986727	false negative	6.58367074038736	-0.0214924882936352	0.00417348912739722	false negative	6.58296967030442	-0.0214910861386385	0.00417346223769844	10.4256	-0.0422533	0.00638895
Hypertension (I10)	icd10_I10	1:2	rs61508227	275861	83870	0.913128	0.910362	0.914336308826976	false negative	5.84484339986397	-0.0197993788135967	0.00410702248386586	false negative	5.84836042734037	-0.0198056852362312	0.00410695473645566	7.34533	-0.0596827	0.0109121
Hypertension (I10)	icd10_I10	1:2	rs615567	272889	82935	0.610725	0.615296	0.608729275324552	false negative	5.32455123571293	0.0190704760745536	0.0041673743721047	false negative	5.32394720316864	0.0190691405568306	0.00416734764974751	8.17441	0.036926	0.00636824
Hypertension (I10)	icd10_I10	1:2	rs620124	268443	81655	0.333602	0.328597	0.335789952518363	false negative	6.56652134723639	-0.0216219905688655	0.00420468773115157	false negative	6.56549346070766	-0.0216199726063554	0.0042046587939532	9.86019	-0.042506	0.00662283
Hypertension (I10)	icd10_I10	1:2	rs628137	273266	83049	0.388678	0.384166	0.390647945315088	false negative	5.21167051088206	-0.0188293302594549	0.00416446195966306	false negative	5.21107121897358	-0.018827993365114	0.00416443528032754	8.08002	-0.0366871	0.0063672
Hypertension (I10)	icd10_I10	1:2	rs629042	273161	83006	0.393025	0.388395	0.395046076385054	false negative	5.43503026356711	-0.0192818182153954	0.00416534839367757	false negative	5.434438913182	-0.0192805203874986	0.00416532178340039	8.30484	-0.0371872	0.00635828
Hypertension (I10)	icd10_I10	1:2	rs629445	273294	83049	0.393214	0.3886	0.395228182165103	false negative	5.40328688843877	-0.0192136888148318	0.00416426885414076	false negative	5.40269869911764	-0.0192123945398718	0.00416424226758019	8.23972	-0.0370204	0.00635692
Hypertension (I10)	icd10_I10	1:2	rs629929	273236	83044	0.393223	0.388657	0.395216663792378	false negative	5.30341531959354	-0.0190147306766432	0.00416447243153195	false negative	5.30283352987444	-0.0190134391146055	0.00416444583958585	8.16604	-0.0368428	0.00635743
Hypertension (I10)	icd10_I10	1:2	rs631660	273724	83190	0.393379	0.38867	0.395435019975437	false negative	5.61181805310936	-0.0196093855480894	0.00416095849347193	false negative	5.61121842996714	-0.0196080902740716	0.00416093197490964	8.53672	-0.0377205	0.00635364
Hypertension (I10)	icd10_I10	1:2	rs638310	273755	83263	0.342508	0.338215	0.344384446564685	false negative	5.01649356532084	-0.0184179971406547	0.00416190344895885	false negative	5.01566710316515	-0.0184161644292734	0.00416187565073278	7.67249	-0.0366341	0.00654012
Hypertension (I10)	icd10_I10	1:2	rs641015	274492	83475	0.34381	0.339427	0.345725384101939	false negative	5.20802707850785	-0.0187862849063365	0.00415657422911314	false negative	5.20719143435912	-0.0187844665851133	0.0041565465813035	7.83133	-0.0369909	0.00653032
Hypertension (I10)	icd10_I10	1:2	rs682681	264212	80410	0.333268	0.328208	0.335481657087518	false negative	6.60960090423202	-0.0218707046882011	0.00423772643736471	false negative	6.60855912334805	-0.0218686488677199	0.0042376968010633	10.1255	-0.0432517	0.00664338
Hypertension (I10)	icd10_I10	1:2	rs682709	264238	80436	0.333408	0.328343	0.335624560973221	false negative	6.62270762272419	-0.0218921603969539	0.0042372481034246	false negative	6.62166606243906	-0.0218901070477681	0.00423721848156797	10.1733	-0.0433626	0.00664355
Hypertension (I10)	icd10_I10	1:2	rs688447	274913	83600	0.343901	0.339544	0.34580492289076	false negative	5.15939669599896	-0.0186731472278434	0.00415338090816578	false negative	5.15856654191535	-0.01867133410661	0.00415335332607394	7.79793	-0.0368975	0.00652904
Hypertension (I10)	icd10_I10	1:2	rs7328185	274803	83533	0.908563	0.905693	0.909816409891776	false negative	5.96966138632494	-0.0200762204664777	0.0041157728514501	false negative	5.97310380862189	-0.0200823372067429	0.00411570749758521	7.38885	-0.0586748	0.0106931
Hypertension (I10)	icd10_I10	1:2	rs7338758	274057	83289	0.23644	0.242425	0.23382695868804	true positive	11.2533461106965	0.0284827223176477	0.00413393747597228	true positive	11.2553679201884	0.0284852303820318	0.00413390416313269	14.1229	0.0563997	0.00725382
Hypertension (I10)	icd10_I10	1:2	rs7981502	274063	83311	0.891612	0.888234	0.893087342633367	false negative	6.97461822776806	-0.0219145233217409	0.00412229811234749	false negative	6.97792561184815	-0.0219199337533768	0.00412224088931829	9.6337	-0.0628783	0.00992049
Hypertension (I10)	icd10_I10	1:2	rs866573	276204	83971	0.850853	0.846643	0.852692007402475	true positive	8.19082693483118	-0.0238620911588535	0.00411075113479812	true positive	8.19360855783661	-0.0238662442064616	0.00411070666359239	10.6706	-0.0577713	0.0086271
Hypertension (I10)	icd10_I10	1:2	rs928352	275492	83753	0.912908	0.910137	0.914118393102082	false negative	5.84433370429948	-0.0198121381393169	0.0041098687504784	false negative	5.84784735544111	-0.0198184431066417	0.00410980100393766	7.35248	-0.0597084	0.0109109
Hypertension (I10)	icd10_I10	1:2	rs928353	275574	83777	0.913107	0.910321	0.914323925822614	false negative	5.91375604447927	-0.0199386919275337	0.00410902499632488	false negative	5.91729512629687	-0.0199450003101612	0.00410895716200309	7.45353	-0.0601947	0.0109179
Hypertension (I10)	icd10_I10	1:2	rs9506206	271265	82412	0.18744	0.192172	0.185375041624968	true positive	8.43745855564882	0.0245003241811314	0.00415314160288212	true positive	8.43976673097499	0.0245037356768609	0.00415310252600198	11.5238	0.0553383	0.00793037
Hypertension (I10)	icd10_I10	1:2	rs9506725	276204	83971	0.628235	0.633064	0.626125601722909	false negative	6.03671674065848	0.0203357337664036	0.00414317490666136	false negative	6.03597441456815	0.0203342138715838	0.00414314828377117	8.6505	0.0383118	0.00640703
Hypertension (I10)	icd10_I10	1:2	rs9506727	273335	83066	0.631636	0.636341	0.629581931654657	false negative	5.72386671510729	0.0198477923172566	0.00416533213026371	false negative	5.72312296964626	0.0198462246696196	0.00416530499497726	8.4669	0.0380261	0.00643376
Hypertension (I10)	icd10_I10	1:2	rs9508490	272721	82871	0.227483	0.232808	0.225158596128523	true positive	9.24175505677681	0.0256901228688317	0.00414513844202497	true positive	9.24369355090704	0.0256928228729484	0.0041451041033497	12.0747	0.0526902	0.00736499
Hypertension (I10)	icd10_I10	1:2	rs9508493	273352	83053	0.234978	0.240929	0.232380779820178	true positive	11.1481087745587	0.0283778506162353	0.00413947687831207	true positive	11.1501413452016	0.0283803896879517	0.00413944330933633	13.9887	0.0562782	0.00727491
Hypertension (I10)	icd10_I10	1:2	rs9508495	274146	83324	0.23586	0.241793	0.23326930662083	true positive	11.0937222132888	0.0282610035414925	0.00413323880721964	true positive	11.0957361737154	0.0282635221808262	0.00413320546516806	13.9462	0.0560761	0.00726046
Hypertension (I10)	icd10_I10	1:2	rs9508499	271374	82449	0.187863	0.192665	0.185767353060738	true positive	8.65862208118186	0.0248402631222434	0.00415201684758867	true positive	8.66095337355338	0.0248436585953189	0.00415197785711551	11.7841	0.0559278	0.00791981
Hypertension (I10)	icd10_I10	1:2	rs9509847	273493	83114	0.627354	0.632104	0.625280286512693	false negative	5.80066900055872	0.0199892131279408	0.00416395864215639	false negative	5.79994380987778	0.0199876911114418	0.00416393163647362	8.52572	0.0380925	0.0064208
Hypertension (I10)	icd10_I10	1:2	rs9552473	271051	82416	0.340952	0.335988	0.343120807612585	false negative	6.46016906842408	-0.0213239170079646	0.00418430610788258	false negative	6.45920176900978	-0.021322007628844	0.0041842778330063	9.85917	-0.0422024	0.00657589
Hypertension (I10)	icd10_I10	1:2	rs9578106	274344	83363	0.898065	0.894554	0.899597547703698	true positive	7.86622853023992	-0.023378883911553	0.00411726293513449	true positive	7.86989348314222	-0.0233844875399648	0.00411720303306306	7.98091	-0.0584043	0.0102047
Hypertension (I10)	icd10_I10	1:2	rs9578107	274337	83368	0.898077	0.894551	0.899616284218905	true positive	7.92938145413961	-0.0234800547341348	0.00411707845838201	true positive	7.93306050979662	-0.0234856549208168	0.0041170185588562	8.06274	-0.058735	0.0102056
Hypertension (I10)	icd10_I10	1:2	rs9579398	274359	83370	0.898061	0.894536	0.899599723434334	true positive	7.92424626811122	-0.0234712618822044	0.00411699130758638	true positive	7.92792401053959	-0.023476861991094	0.00411693141891106	8.0421	-0.0586431	0.0102039
Hypertension (I10)	icd10_I10	1:2	rs9579412	274171	83332	0.891515	0.888119	0.892997901671042	false negative	7.03853459370828	-0.0220205693552298	0.00412152209536296	false negative	7.04185496856323	-0.022025973038361	0.0041214649430872	9.59858	-0.0627041	0.00991252
Hypertension (I10)	icd10_I10	1:2	rs72681869	276204	83971	0.988925	0.989919	0.988490802052717	false negative	5.50464623781173	0.0198238724839505	0.00425205193028143	false negative	5.49253843796522	0.0197970129260652	0.00425152451654986	8.127	0.172896	0.0299121
Hypertension (I10)	icd10_I10	1:2	15:75048462_GT_G	256969	78122	0.29321	0.29798	0.29112642051586	false negative	6.16165397888216	0.0212360984151954	0.00427769212014169	false negative	6.16278037655976	0.0212380892531544	0.0042776593867499	8.06653	0.039917	0.00693407
Hypertension (I10)	icd10_I10	1:2	15:75057745_CA_C	269931	82071	0.335892	0.341383	0.33349312923986	true positive	7.7841637415654	0.0235734998122253	0.00417537396489031	true positive	7.78508562745903	0.0235748628201769	0.0041753453465939	9.39712	0.0411685	0.00658303
Hypertension (I10)	icd10_I10	1:2	15:75138787_CAA_C	267293	81234	0.314121	0.319152	0.311924448078298	false negative	6.78531668057421	0.0219691816960342	0.00419565538005606	false negative	6.78632998785598	0.0219708328491498	0.00419562548908304	8.47295	0.0396798	0.00671094
Hypertension (I10)	icd10_I10	1:2	15:80993277_AAC_A	270135	82113	0.530324	0.523499	0.533304615167374	true positive	10.5099851615756	-0.0277762009245882	0.00418177872465597	true positive	10.5100706637107	-0.0277761486373911	0.00418175258907591	10.933	-0.042187	0.00621837
Hypertension (I10)	icd10_I10	1:2	15:80994019_CA_C	266603	81073	0.546937	0.539613	0.550137445491295	true positive	11.908451663385	-0.0298808118072711	0.00420771341265901	true positive	11.9086557642283	-0.0298808949661164	0.00420768664698018	12.9448	-0.0464312	0.00625413
Hypertension (I10)	icd10_I10	1:2	15:91439417_CAAAAACA_C	254152	77132	0.674981	0.667965	0.67803804503446	true positive	11.743793455099	-0.0303237100956524	0.00430193017119752	true positive	11.7450332361822	-0.0303251949777161	0.0043018983713934	17.2737	-0.0582449	0.00673647
Hypertension (I10)	icd10_I10	1:2	rs1029420	272689	82900	0.38708	0.380178	0.390094799593232	true positive	11.3318057785775	-0.0288504002009638	0.00417176850436567	true positive	11.3308515619169	-0.0288489155888477	0.00417174170804486	14.799	-0.0509617	0.00639431
Hypertension (I10)	icd10_I10	1:2	rs10744971	268303	81583	0.612874	0.619659	0.609909450648029	true positive	10.8132673129306	0.0283621387865666	0.00420532259920642	true positive	10.8123311299982	0.0283606373016884	0.00420529514837534	14.3652	0.0503493	0.00641763
Hypertension (I10)	icd10_I10	1:2	rs11072502	273430	83130	0.268676	0.273882	0.266401828796637	true positive	8.02356336714535	0.023785540675094	0.00414387708792728	true positive	8.02499995034096	0.023787683044356	0.00414384592705439	8.93773	0.0424858	0.00698034
Hypertension (I10)	icd10_I10	1:2	rs11072504	268042	81516	0.272824	0.277916	0.270598683036145	true positive	7.50228838241742	0.0231596291264158	0.0041856288415825	true positive	7.50365837098518	0.0231617677587517	0.00418559699772892	8.65921	0.0417959	0.00698587
Hypertension (I10)	icd10_I10	1:2	rs11072505	271921	82669	0.270979	0.276135	0.268726757677594	true positive	7.80415955697198	0.02349543737726	0.00415572151829934	true positive	7.80556214084995	0.0234975660488261	0.0041556902362641	8.76642	0.0420399	0.00697991
Hypertension (I10)	icd10_I10	1:2	rs11072506	273287	83081	0.287248	0.291918	0.285208168080923	false negative	6.33817428152881	0.0209161772504235	0.00414781490275449	false negative	6.3393249527322	0.0209181272732554	0.00414778475527517	7.4477	0.0377021	0.00684118
Hypertension (I10)	icd10_I10	1:2	rs11072507	272499	82822	0.328873	0.33398	0.326643040890567	false negative	6.94256885730695	0.0220387452344915	0.00415618151512542	false negative	6.94348578181798	0.022040195561764	0.00415615304768576	8.27828	0.0385057	0.0065952
Hypertension (I10)	icd10_I10	1:2	rs11072508	272122	82728	0.326585	0.332264	0.324104391786435	true positive	8.45006400272293	0.0245471233825099	0.00415770043543635	true positive	8.45108496846793	0.0245485660463277	0.00415767182951118	9.82342	0.0423436	0.00661081
Hypertension (I10)	icd10_I10	1:2	rs11072509	272670	82900	0.269423	0.274598	0.267162329187964	true positive	7.90336595800917	0.0236241488780439	0.00414977748193402	true positive	7.90478789173582	0.0236262898260762	0.0041497462361593	9.24271	0.0432414	0.00697667
Hypertension (I10)	icd10_I10	1:2	rs111420815	231388	70487	0.450665	0.444883	0.453197960230204	false negative	6.77564372574587	-0.0236511219852766	0.00452042295708107	false negative	6.77526316851131	-0.0236502169704476	0.0045203898916469	8.56282	-0.0383756	0.00645329
Hypertension (I10)	icd10_I10	1:2	rs112987086	266575	81043	0.277779	0.283497	0.275281296778992	true positive	9.13902855882555	0.0258516974423455	0.00419649761431743	true positive	9.14049404912081	0.0258537437205277	0.004196465798028	10.6142	0.0464771	0.00696027
Hypertension (I10)	icd10_I10	1:2	rs113294190	272195	82729	0.310048	0.315548	0.307646463576578	true positive	8.1716263314995	0.0240967597539665	0.00415648535153033	true positive	8.17275263703038	0.0240983984386923	0.00415645609510233	9.25722	0.0416327	0.00671142
Hypertension (I10)	icd10_I10	1:2	rs11372849	269348	81929	0.522664	0.514745	0.526125739476787	true positive	13.8423123461164	-0.0322152510502473	0.00418763088859858	true positive	13.8423277850502	-0.0322150684713132	0.00418760468041265	18.4369	-0.0557044	0.00622612
Hypertension (I10)	icd10_I10	1:2	rs113738722	266003	80849	0.640517	0.647096	0.637644226141482	true positive	10.4087192421119	0.0279233955615672	0.00422585272424299	true positive	10.4075869765987	0.0279215756063382	0.00422582421182739	14.0614	0.0506517	0.00652963
Hypertension (I10)	icd10_I10	1:2	rs11539637	273967	83295	0.47456	0.482494	0.471094034729798	true positive	14.1147985957293	0.0322766955792109	0.00415252009168139	true positive	14.1148358237345	0.0322765419173842	0.00415249452385093	18.2067	0.0551136	0.0062008
Hypertension (I10)	icd10_I10	1:2	rs11630478	275165	83647	0.328787	0.333801	0.326597095876106	false negative	6.77668682414574	0.0216413036745852	0.00413593688772591	false negative	6.77758970105541	0.0216427456753023	0.00413590883364957	8.11229	0.0379874	0.00657856
Hypertension (I10)	icd10_I10	1:2	rs11632414	271214	82484	0.327619	0.333233	0.325165414581678	true positive	8.23961952602438	0.0242516898827803	0.00416438340423191	true positive	8.24062201411606	0.0242531284163539	0.00416435470095123	9.68107	0.0420578	0.00661805
Hypertension (I10)	icd10_I10	1:2	rs11632439	274057	83331	0.530701	0.524102	0.533584200344997	true positive	10.0101144627367	-0.0268613537646391	0.0041513754086302	true positive	10.0102035336721	-0.0268613169445938	0.0041513498365358	10.0904	-0.0402565	0.00619489
Hypertension (I10)	icd10_I10	1:2	rs11634474	272391	82816	0.270524	0.275672	0.268275091821179	true positive	7.80236876399616	0.0234717719394558	0.004152055983616	true positive	7.80377365008026	0.0234739029633518	0.00415202475634785	9.16699	0.0430439	0.00697577
Hypertension (I10)	icd10_I10	1:2	rs11634851	275475	83783	0.533774	0.525934	0.537200636062016	true positive	13.9050691137877	-0.0319261362602974	0.00414011461400647	true positive	13.905172785925	-0.0319260665453627	0.00414008922043854	14.1063	-0.0481034	0.00619066
Hypertension (I10)	icd10_I10	1:2	rs11635664	149214	45718	0.327804	0.332865	0.325568369656798	false negative	4.04269583600152	0.0219363327227902	0.00560403728892647	false negative	4.04362534342107	0.0219389530473287	0.00560396734818926	8.27543	0.0384497	0.00658683
Hypertension (I10)	icd10_I10	1:2	rs11636952	272754	82916	0.305776	0.311274	0.303374625312108	true positive	8.24188638217429	0.0241811780735865	0.0041516539126516	true positive	8.24304774865714	0.0241828613500083	0.00415162456560893	9.61565	0.0425344	0.00671757
Hypertension (I10)	icd10_I10	1:2	rs11637214	272156	82707	0.559623	0.552938	0.562541443987564	true positive	10.2805500965831	-0.0273363941376363	0.00416465001014169	true positive	10.2808353434008	-0.027336630634916	0.00416462393444997	10.437	-0.0413427	0.00624757
Hypertension (I10)	icd10_I10	1:2	rs11638457	274248	83400	0.554994	0.547242	0.558381600603622	true positive	13.6501897040895	-0.031674458919595	0.00414794959575032	true positive	13.6504596592033	-0.0316745945989932	0.00414792386950567	13.9538	-0.0480367	0.00621777
Hypertension (I10)	icd10_I10	1:2	rs11638635	264844	80470	0.625909	0.631714	0.623375408766963	true positive	8.0952842988783	0.0244159734491151	0.00423313184826586	true positive	8.09440060123785	0.0244143581095913	0.00423310353928961	11.7602	0.0457112	0.00648006
Hypertension (I10)	icd10_I10	1:2	rs11638879	275306	83716	0.530233	0.522488	0.533617208048437	true positive	13.5660191385568	-0.0315244122484784	0.00414186316066014	true positive	13.566096231877	-0.0315243139330082	0.00414183776023758	13.8088	-0.0475472	0.00618855
Hypertension (I10)	icd10_I10	1:2	rs11854147	273390	83103	0.286463	0.29171	0.284171506408741	true positive	7.84762839862079	0.0235107928786003	0.00414584678117468	true positive	7.84890831388809	0.0235127146733262	0.00414581660995133	9.05936	0.0419787	0.00684674
Hypertension (I10)	icd10_I10	1:2	rs12372942	257481	78356	0.630302	0.636445	0.627614821169574	true positive	8.81085773597447	0.0259226064281255	0.00429216537108951	true positive	8.80988614380071	0.0259208780235965	0.00429213575373346	9.13264	0.0402181	0.00653107
Hypertension (I10)	icd10_I10	1:2	rs12441505	274600	83490	0.269233	0.274468	0.26694599173251	true positive	8.12837917704984	0.0239028027311704	0.0041349609547053	true positive	8.12981701181955	0.0239049267312028	0.00413493002776707	9.39565	0.0435656	0.00696692
Hypertension (I10)	icd10_I10	1:2	rs12442901	274918	83583	0.263124	0.268345	0.260843252395014	true positive	8.20609236169751	0.0240102537532981	0.00413208482379336	true positive	8.20758777529247	0.0240124537659285	0.00413205357303798	9.05883	0.0430014	0.00701377
Hypertension (I10)	icd10_I10	1:2	rs12591078	274206	83355	0.268923	0.274112	0.26665668179889	true positive	7.99069159446551	0.0236999919742963	0.0041382240660752	true positive	7.99212180870435	0.0237021270188881	0.00413819304902268	8.88826	0.0423061	0.00697176
Hypertension (I10)	icd10_I10	1:2	rs12591513	275891	83865	0.327674	0.332673	0.325490748070574	false negative	6.76643181807183	0.0215947203222387	0.0041304799165488	false negative	6.76734018562064	0.021596171614864	0.00413045193275589	8.06899	0.0378855	0.00658008
Hypertension (I10)	icd10_I10	1:2	rs12594062	275983	83901	0.327495	0.332472	0.325321057220354	false negative	6.71708817374557	0.0215037318984775	0.00412970455871764	false negative	6.71799427800351	0.0215051855865227	0.00412967658447121	8.05758	0.0378617	0.006581
Hypertension (I10)	icd10_I10	1:2	rs12898997	274843	83549	0.327596	0.332598	0.325411341317553	false negative	6.7514714861369	0.0216092374248463	0.00413830194596227	false negative	6.75238093574468	0.0216106948133855	0.00413827379977336	8.1658	0.0381619	0.00658515
Hypertension (I10)	icd10_I10	1:2	rs12902159	273948	83263	0.555068	0.548224	0.55805644676823	true positive	10.7872212391878	-0.0279602323791533	0.00415109434422532	true positive	10.7874779974354	-0.0279604155750611	0.00415106857029458	10.6263	-0.0415855	0.00622393
Hypertension (I10)	icd10_I10	1:2	rs12902690	275230	83672	0.325893	0.330797	0.323750946480961	false negative	6.53840651562828	0.0212151724933209	0.00413536507664046	false negative	6.53931253771499	0.021216651955646	0.00413533692937774	8.04006	0.0378794	0.00659191
Hypertension (I10)	icd10_I10	1:2	rs12903541	269756	82009	0.326002	0.331523	0.323590394546917	true positive	7.96593969501395	0.0238764874320411	0.00417610027757945	true positive	7.96694128687457	0.0238779586589136	0.00417607127291408	9.50352	0.0417405	0.00663405
Hypertension (I10)	icd10_I10	1:2	rs12903896	273481	83132	0.337729	0.342738	0.33554139624059	false negative	6.64520885527666	0.0214778046008998	0.00414927534954265	false negative	6.64604951283195	0.021479158819237	0.00414924734472842	8.02285	0.0375699	0.00654569
Hypertension (I10)	icd10_I10	1:2	rs12905199	275589	83783	0.320064	0.325294	0.317779477670146	true positive	7.42225741189742	0.0227274448265831	0.00413171301842603	true positive	7.42325785710341	0.022728967035541	0.00413168470809551	8.64632	0.0395665	0.00661859
Hypertension (I10)	icd10_I10	1:2	rs12906125	273220	83079	0.673541	0.666406	0.676658521549797	true positive	12.9781325225774	-0.0308285270345257	0.00414682492191735	true positive	12.979370631881	-0.0308298784488127	0.00414679648518403	17.0272	-0.0566053	0.00659646
Hypertension (I10)	icd10_I10	1:2	rs12909124	264939	80491	0.626383	0.632211	0.623839727381159	true positive	8.15972367872249	0.0245183131851986	0.00423255773788607	true positive	8.15883276206957	0.0245166914600052	0.00423252943018044	11.8585	0.0459276	0.00648188
Hypertension (I10)	icd10_I10	1:2	rs12909307	271234	82489	0.327599	0.333216	0.325144149736417	true positive	8.24836457765844	0.0242648514123042	0.00416423887544563	true positive	8.2493676921705	0.0242662899303247	0.00416421017432547	9.69058	0.0420797	0.00661799
Hypertension (I10)	icd10_I10	1:2	rs12913385	272961	82963	0.532563	0.525362	0.535707330798219	true positive	11.7351101878504	-0.029311928615926	0.00416003437249253	true positive	11.7352093003519	-0.0293118793770424	0.00416000862591802	11.7266	-0.0437264	0.00620818
Hypertension (I10)	icd10_I10	1:2	rs12914261	265417	80693	0.521889	0.515199	0.52481139324614	true positive	9.94803197657287	-0.0272084152860562	0.00421911948273322	true positive	9.94806160219367	-0.0272082861331076	0.00421909269053205	10.3768	-0.0412008	0.00624551
Hypertension (I10)	icd10_I10	1:2	rs12917526	275341	83727	0.472254	0.465765	0.475089411311282	true positive	9.73936462345738	-0.0264279494006682	0.00414516425814166	true positive	9.73907334277576	-0.0264273616088105	0.00414513888809852	9.88248	-0.0397907	0.00619222
Hypertension (I10)	icd10_I10	1:2	rs1350193	275014	83617	0.264804	0.269987	0.262539665078345	true positive	8.06969227019467	0.0237889994398477	0.00413155137811982	true positive	8.07116117224526	0.0237911796073231	0.00413152025023777	8.95945	0.0426622	0.00700013
Hypertension (I10)	icd10_I10	1:2	rs1378938	274511	83470	0.269439	0.274592	0.267187541360232	true positive	7.89141759030296	0.0235248788133117	0.00413575249928463	true positive	7.89283360553841	0.0235270060567443	0.00413572157103222	9.184	0.0430168	0.00696439
Hypertension (I10)	icd10_I10	1:2	rs1378940	275329	83702	0.320357	0.325507	0.318107498103086	false negative	7.20689811522091	0.022375027479995	0.00413384559269641	false negative	7.20788337395232	0.0223765527393275	0.004133817253064	8.49367	0.0391853	0.00661853
Hypertension (I10)	icd10_I10	1:2	rs1378941	276145	83952	0.320405	0.325569	0.318149308439954	false negative	7.26189581192024	0.0224350755244008	0.00412768669974674	false negative	7.26288287754475	0.0224365948301883	0.00412765848793584	8.52641	0.0392546	0.0066164
Hypertension (I10)	icd10_I10	1:2	rs1378942	276204	83971	0.32024	0.325398	0.317986888317823	false negative	7.24985382630585	0.0224121794932	0.00412722990693564	false negative	7.25084112365627	0.0224137005967568	0.00412720169812927	8.51012	0.0392073	0.00661528
Hypertension (I10)	icd10_I10	1:2	rs1407588	273378	83075	0.570345	0.563166	0.573478925503014	true positive	11.8554324236302	-0.0294325649853178	0.00415447265231822	true positive	11.855807950728	-0.0294328781144393	0.00415444662759561	12.053	-0.0446919	0.006253
Hypertension (I10)	icd10_I10	1:2	rs146595856	274160	83376	0.391888	0.386502	0.394241777759141	false negative	7.17768414990854	-0.0224546741095213	0.00415781978357857	false negative	7.17698507967094	-0.0224533305864253	0.00415779330988826	7.92973	-0.0362109	0.0063492
Hypertension (I10)	icd10_I10	1:2	rs1531895	273374	83131	0.531379	0.524625	0.534330313709309	true positive	10.4304892838554	-0.0274952948932465	0.00415639831611647	true positive	10.4305821783759	-0.0274952565890966	0.00415637264541068	10.6216	-0.0414314	0.00620235
Hypertension (I10)	icd10_I10	1:2	rs1543927	272335	82789	0.266607	0.272283	0.264127863727011	true positive	9.41569492580265	0.0259866735727231	0.00415095670502718	true positive	9.4172665929292	0.0259888188682412	0.00415092523018053	10.3253	0.0461009	0.00700702
Hypertension (I10)	icd10_I10	1:2	rs1573643	271690	82573	0.665415	0.658115	0.668602354389082	true positive	13.3115877839264	-0.0313426944153962	0.00415956371958648	true positive	13.3127703802346	-0.0313439583820069	0.00415953532111373	17.4886	-0.0571583	0.00656803
Hypertension (I10)	icd10_I10	1:2	rs1573644	267561	81438	0.648261	0.641776	0.651098507615931	true positive	10.3013440370191	-0.0275482522416989	0.00419237100281876	true positive	10.3022692994476	-0.0275493949115213	0.00419234253715494	13.6565	-0.0497365	0.00651167
Hypertension (I10)	icd10_I10	1:2	rs1717200	274372	83400	0.521578	0.516102	0.523969441677314	false negative	7.09456929542739	-0.022269140786106	0.00414992415369897	false negative	7.09460966377103	-0.0222690736223074	0.00414989866534306	7.40217	-0.0340224	0.00619425
Hypertension (I10)	icd10_I10	1:2	rs17514846	268467	81621	0.529621	0.521663	0.533097338364214	true positive	13.9380276779708	-0.0323865195120189	0.00419455211895253	true positive	13.9380976614185	-0.0323864019830047	0.00419452574048724	18.511	-0.0559011	0.00623499
Hypertension (I10)	icd10_I10	1:2	rs17577611	276204	83971	0.861195	0.857225	0.862929170875968	false positive	7.76935031717788	-0.0231799101780123	0.00410993413543955	false positive	7.77222774904731	-0.0231843341877256	0.00410988727577883	5.58717	-0.0420211	0.0089385
Hypertension (I10)	icd10_I10	1:2	rs1894400	276037	83920	0.673852	0.666522	0.677053869693989	true positive	13.7899607732504	-0.0316736156308425	0.00412549993079092	true positive	13.7912302899867	-0.0316749458393201	0.00412547191279473	17.65	-0.057536	0.00657962
Hypertension (I10)	icd10_I10	1:2	rs1894401	274304	83401	0.474526	0.482496	0.471044095734483	true positive	14.2534669864991	0.0324238282172337	0.00414991775559514	true positive	14.2535038833085	0.0324236732429941	0.00414989223526012	18.3578	0.0553455	0.00619997
Hypertension (I10)	icd10_I10	1:2	rs199548397	267293	81234	0.314121	0.319152	0.311924448078298	false negative	6.78531668057421	0.0219691816960342	0.00419565538005606	false negative	6.78632998785598	0.0219708328491498	0.00419562548908304	8.47295	0.0396798	0.00671094
Hypertension (I10)	icd10_I10	1:2	rs2062316	274165	83377	0.554941	0.54722	0.558315184000042	true positive	13.5437807349177	-0.0315479029695377	0.00414855777860587	true positive	13.5440498468741	-0.0315480397268346	0.004148532041822	13.8742	-0.0478953	0.00621827
Hypertension (I10)	icd10_I10	1:2	rs2071382	274225	83376	0.473988	0.481878	0.470541104077045	true positive	13.9819300115113	0.0320997143678187	0.00415048666560548	true positive	13.9819724207583	0.0320995684617064	0.00415046113208633	17.9889	0.054754	0.00619932
Hypertension (I10)	icd10_I10	1:2	rs2071384	269747	81990	0.648965	0.6554	0.646154954835239	true positive	10.2210890287006	0.0274617679656341	0.00419681635539852	true positive	10.2199115294666	0.0274598827088204	0.00419678818686235	13.8748	0.0503916	0.00654222
Hypertension (I10)	icd10_I10	1:2	rs2071410	272817	82937	0.673812	0.666628	0.676949873435854	true positive	13.1292494250477	-0.0310428924482608	0.00415005712788872	true positive	13.1304977556496	-0.0310442467556075	0.00415002861319122	17.4079	-0.057316	0.00660216
Hypertension (I10)	icd10_I10	1:2	rs2168518	276123	83943	0.320413	0.325577	0.318157397689666	false negative	7.26101925413499	0.0224346589737089	0.0041278833802226	false negative	7.26200629898989	0.0224361784186676	0.00412785516477491	8.54104	0.0392948	0.006617
Hypertension (I10)	icd10_I10	1:2	rs2168519	274941	83610	0.259095	0.264372	0.256788996425044	true positive	8.44905663818477	0.0243885238247575	0.004131105050655	true positive	8.45060742310707	0.0243907701632948	0.00413107355075076	9.28048	0.0438088	0.00705266
Hypertension (I10)	icd10_I10	1:2	rs2290574	275548	83765	0.274186	0.279217	0.271988611727838	true positive	7.5011561034187	0.0228441296197136	0.00412894988217664	true positive	7.50249887600634	0.0228461992631427	0.00412891939908763	8.62351	0.0413069	0.00691964
Hypertension (I10)	icd10_I10	1:2	rs2301249	274640	83493	0.267549	0.272735	0.265283755460457	true positive	8.01839351820433	0.0237248228252711	0.00413475136253817	true positive	8.0198362591728	0.023726971625911	0.0041347203374548	9.25401	0.0432892	0.00697978
Hypertension (I10)	icd10_I10	1:2	rs2445618	276108	83941	0.272109	0.277418	0.269789960992262	true positive	8.33051457283735	0.024159351906758	0.00412384058019149	true positive	8.3319417633876	0.0241614240604225	0.00412381007382494	9.11956	0.042683	0.00693671
Hypertension (I10)	icd10_I10	1:2	rs2470890	276204	83971	0.330341	0.335556	0.328062989642777	false negative	7.2889365858633	0.0224816163997709	0.00412782636199537	false negative	7.2898585369271	0.0224830241402917	0.00412779852248989	8.41231	0.0386698	0.00656571
Hypertension (I10)	icd10_I10	1:2	rs2472298	263616	80192	0.293169	0.297935	0.291085330076762	false negative	6.30119372908637	0.0212249215728553	0.00422270097697593	false negative	6.30231775285381	0.0212268600608245	0.00422266948622653	7.79804	0.0387854	0.00686306
Hypertension (I10)	icd10_I10	1:2	rs2472299	276204	83971	0.272344	0.277667	0.270018813205849	true positive	8.36957817807067	0.0242165451783719	0.0041231009423775	true positive	8.37100632074191	0.0242186127207661	0.0041230704658627	9.07897	0.0425567	0.0069329
Hypertension (I10)	icd10_I10	1:2	rs2472300	276161	83957	0.272068	0.277393	0.269741976478117	true positive	8.37892940650919	0.0242330364307612	0.00412340463161293	true positive	8.38036074728796	0.02423510762665	0.00412337413173278	9.15939	0.0427905	0.0069378
Hypertension (I10)	icd10_I10	1:2	rs2472304	276204	83971	0.330305	0.335473	0.328047520129218	false negative	7.17002840763934	0.0222800169759879	0.00412789697142571	false negative	7.17094357610444	0.0222814278322858	0.00412786913073069	8.34732	0.0385149	0.00656704
Hypertension (I10)	icd10_I10	1:2	rs2521498	272653	82889	0.387257	0.380424	0.390241657453469	true positive	11.1179034038809	-0.0285588630256102	0.00417193565440786	true positive	11.1169611302754	-0.0285573838512221	0.00417190885666419	14.5542	-0.0505418	0.00639778
Hypertension (I10)	icd10_I10	1:2	rs2521499	275936	83900	0.64719	0.653628	0.644377255514591	true positive	10.4306004127318	0.0274461155205133	0.00414894024718617	true positive	10.4294385864538	0.0274442939004476	0.00414891307991967	13.5498	0.0494042	0.00649514
Hypertension (I10)	icd10_I10	1:2	rs2521500	275880	83870	0.647098	0.653522	0.644291995729389	true positive	10.3831602743747	0.0273827640827777	0.00414951132720109	true positive	10.3820017625476	0.0273809434559049	0.00414948415134911	13.5096	0.0493206	0.00649437
Hypertension (I10)	icd10_I10	1:2	rs2521501	268906	81696	0.67727	0.670018	0.680434678126169	true positive	13.2412443013087	-0.031411461787704	0.00418043183121626	true positive	13.2425387628106	-0.0314128720424723	0.0041804025465317	17.5558	-0.0579589	0.00664663
Hypertension (I10)	icd10_I10	1:2	rs2627308	274146	83361	0.533483	0.525571	0.536940044484629	true positive	14.0775511334567	-0.0322151499938846	0.00415040471388731	true positive	14.0776520493275	-0.0322150737186221	0.00415037913302548	14.3752	-0.0486358	0.00619693
Hypertension (I10)	icd10_I10	1:2	rs2627313	274183	83357	0.554949	0.547244	0.558314713713016	true positive	13.4862252283796	-0.0314784054072014	0.00414878023130522	true positive	13.4864943865759	-0.0314785433878287	0.00414875449172446	13.8091	-0.0477831	0.00621919
Hypertension (I10)	icd10_I10	1:2	rs2627314	276006	83920	0.554682	0.547866	0.557659826182023	true positive	10.7837418595265	-0.0278482686347551	0.00413518688381	true positive	10.7839951789465	-0.0278484477978955	0.00413516140784155	10.5922	-0.0414491	0.00621421
Hypertension (I10)	icd10_I10	1:2	rs2627316	274611	83504	0.529447	0.521682	0.532839908475357	true positive	13.5971325551017	-0.0316031537203869	0.0041471671888322	true positive	13.5972033573401	-0.0316030467190425	0.00414714169567938	13.685	-0.0473568	0.00619326
Hypertension (I10)	icd10_I10	1:2	rs2627319	274743	83555	0.530163	0.522459	0.533529883486411	true positive	13.4070975739324	-0.0313590108675839	0.00414596839038423	true positive	13.4071745100792	-0.0313589136626203	0.00414594291452704	13.6598	-0.0473034	0.00619235
Hypertension (I10)	icd10_I10	1:2	rs2627321	275833	83871	0.529819	0.521982	0.533243099702024	true positive	13.8941278439981	-0.0318965737370568	0.00413800635011237	true positive	13.8942007334756	-0.031896467163102	0.00413798102299621	14.0235	-0.0479197	0.00618628
Hypertension (I10)	icd10_I10	1:2	rs2627322	275862	83879	0.529176	0.521434	0.532558545423293	true positive	13.5773666041204	-0.0315078185094707	0.00413784772685768	true positive	13.5774355983355	-0.0315077106234854	0.0041378224072823	13.7119	-0.0473388	0.00618448
Hypertension (I10)	icd10_I10	1:2	rs2627323	276204	83971	0.533463	0.525604	0.536895959424241	true positive	13.9949008009899	-0.031996697645081	0.00413513527516039	true positive	13.9950020685683	-0.0319966245190954	0.00413510997684823	14.0863	-0.04805	0.00618843
Hypertension (I10)	icd10_I10	1:2	rs2627324	275928	83890	0.5291	0.52138	0.532472409627261	true positive	13.5055708189525	-0.0314165770428818	0.00413748402492749	true positive	13.5056395260736	-0.0314164696266763	0.0041374587130748	13.6424	-0.0472131	0.00618468
Hypertension (I10)	icd10_I10	1:2	rs2660993	275210	83644	0.558525	0.551801	0.561460918983536	true positive	10.4973262525373	-0.0274902878893456	0.00414141252633238	true positive	10.4976046730008	-0.0274905092099636	0.00414138689617759	10.3278	-0.0409915	0.00622962
Hypertension (I10)	icd10_I10	1:2	rs2677737	275910	83891	0.647243	0.653697	0.644423318020613	true positive	10.4784828940494	0.0275153172291852	0.00414918379123146	true positive	10.4773175157521	0.0275134938921545	0.00414915661827146	13.5857	0.0494892	0.00649717
Hypertension (I10)	icd10_I10	1:2	rs2677738	276204	83971	0.647382	0.653845	0.644558839704942	true positive	10.5163196719006	0.0275549948865374	0.00414713391416462	true positive	10.5151512652259	0.0275531710440805	0.00414710677830626	13.6869	0.0496779	0.00649634
Hypertension (I10)	icd10_I10	1:2	rs2677739	275984	83913	0.647204	0.653648	0.644388711007909	true positive	10.4503084711735	0.0274717899403511	0.00414861360094616	true positive	10.4491453540627	0.0274699680816754	0.00414858643996627	13.5402	0.0493734	0.00649353
Hypertension (I10)	icd10_I10	1:2	rs2759301	273817	83269	0.551111	0.54362	0.554384548287046	true positive	12.7587555777043	-0.0305852450910916	0.00415155549842778	true positive	12.7589923871476	-0.0305853572797161	0.00415152974812948	12.9696	-0.0461802	0.00621398
Hypertension (I10)	icd10_I10	1:2	rs2759302	272705	82931	0.531346	0.524566	0.534308851497044	true positive	10.4819377989673	-0.027601516046576	0.00416144551842431	true positive	10.4820303385026	-0.0276014759959952	0.00416141975397505	10.6992	-0.0416121	0.0062051
Hypertension (I10)	icd10_I10	1:2	rs2759308	273445	83181	0.525109	0.517562	0.528408452376698	true positive	12.8308361244255	-0.0307088617725815	0.00415586675048925	true positive	12.8308765210587	-0.03070872380188	0.00415584112216179	13.5214	-0.0470525	0.00619284
Hypertension (I10)	icd10_I10	1:2	rs2759309	274155	83365	0.533469	0.525555	0.536926993657948	true positive	14.0849473762619	-0.0322234524998728	0.00415031989784501	true positive	14.0850481577913	-0.0322233759835384	0.00415029431857426	14.3781	-0.0486408	0.00619691
Hypertension (I10)	icd10_I10	1:2	rs2759310	273686	83213	0.334681	0.328664	0.337309680290645	true positive	9.34531228609191	-0.0259795879217613	0.00416667703218265	true positive	9.34407926009012	-0.0259775609128798	0.00416664894729221	9.1262	-0.0404117	0.00656501
Hypertension (I10)	icd10_I10	1:2	rs2759315	273981	83325	0.555612	0.54782	0.559017444360524	true positive	13.7756642747924	-0.031842883535705	0.00414982784736548	true positive	13.77593960103	-0.0318430231079311	0.00414980207873253	13.9959	-0.0481302	0.00621994
Hypertension (I10)	icd10_I10	1:2	rs2759320	275175	83637	0.558658	0.551921	0.56159977901513	true positive	10.5351434187489	-0.0275447401080309	0.00414161264231352	true positive	10.5354230182205	-0.0275449620125796	0.0041415870066364	10.3526	-0.0410455	0.00622977
Hypertension (I10)	icd10_I10	1:2	rs2759321	276204	83971	0.554757	0.547963	0.557724747337866	true positive	10.7248571985132	-0.0277575318752845	0.00413383271513078	true positive	10.7251107085196	-0.0277577128479776	0.00413380726407193	10.5213	-0.0412854	0.00621204
Hypertension (I10)	icd10_I10	1:2	rs28866311	274644	83490	0.523919	0.518415	0.526322972503845	false negative	7.17082968894158	-0.0223879806246278	0.00414764531992344	false negative	7.17088286175936	-0.0223879343432462	0.00414761986177731	7.38711	-0.0339758	0.00619267
Hypertension (I10)	icd10_I10	1:2	rs2960192	275709	83823	0.328894	0.333972	0.326675739188893	false negative	6.94714520982119	0.0219164174270147	0.0041316142367817	false negative	6.94805687117855	0.0219178512255097	0.00413158627200046	8.16488	0.0381311	0.00658026
Hypertension (I10)	icd10_I10	1:2	rs34862454	276204	83971	0.327988	0.332924	0.325831862104842	false negative	6.61759419950265	0.0213192009542096	0.00412811075211365	false negative	6.61849047758168	0.0213206503904314	0.00412808282981331	7.89161	0.0374359	0.00658128
Hypertension (I10)	icd10_I10	1:2	rs34887414	275615	83810	0.530051	0.522238	0.533464923151117	true positive	13.8055547746119	-0.0318005459762603	0.00413955249404578	true positive	13.805629717745	-0.0318004426637761	0.00413952713690597	14.0234	-0.0479256	0.00618706
Hypertension (I10)	icd10_I10	1:2	rs35199222	274171	83374	0.555036	0.547282	0.558424323694817	true positive	13.6528829936395	-0.0316824679393603	0.00414856444151442	true positive	13.653153327354	-0.0316826039895947	0.00414853870348287	13.9579	-0.0480478	0.00621824
Hypertension (I10)	icd10_I10	1:2	rs35206230	275262	83675	0.327502	0.332498	0.325320013226367	false negative	6.74685964642617	0.0215847699625129	0.0041351734848324	false negative	6.74776880917517	0.0215862265696963	0.00413514539916716	8.09215	0.0379531	0.00658153
Hypertension (I10)	icd10_I10	1:2	rs35346340	274884	83584	0.672448	0.665262	0.675587752347099	true positive	13.2070971362072	-0.0310222101795628	0.00413429213069308	true positive	13.2083317300827	-0.0310235388078251	0.0041342639908606	17.1729	-0.0567177	0.00658004
Hypertension (I10)	icd10_I10	1:2	rs372597211	260559	79175	0.347899	0.352974	0.345683737766286	false negative	6.42669405351903	0.0216062581765405	0.0042519059777261	false negative	6.42747717036675	0.0216075629276389	0.00425187620360493	7.80171	0.0372688	0.00659299
Hypertension (I10)	icd10_I10	1:2	rs3759929	273486	83158	0.40067	0.394082	0.403548425160775	true positive	10.3034599701855	-0.0273651480872804	0.00416404606430971	true positive	10.3026582393013	-0.0273638301807454	0.00416401965228892	11.691	-0.0445517	0.00633563
Hypertension (I10)	icd10_I10	1:2	rs376266394	255911	77714	0.574965	0.569641	0.577286864767645	false negative	6.44143510075078	-0.0218546661763606	0.00429534457971462	false negative	6.4417718049491	-0.0218551513260415	0.00429531577784024	7.41949	-0.0349622	0.00635722
Hypertension (I10)	icd10_I10	1:2	rs3765066	275213	83679	0.326177	0.33108	0.324034935734648	false negative	6.53420444973195	0.0212075361832959	0.00413534491858612	false negative	6.53510816280598	0.0212090121440065	0.00413531678208386	8.00754	0.037788	0.00659053
Hypertension (I10)	icd10_I10	1:2	rs3784789	275340	83703	0.32042	0.325625	0.318146565772789	true positive	7.34713677035278	0.0226120249529171	0.00413370709554614	true positive	7.3481305506862	0.0226135462955997	0.00413367875941381	8.60077	0.0394481	0.00661773
Hypertension (I10)	icd10_I10	1:2	rs3784790	274813	83566	0.259116	0.264409	0.256803206398009	true positive	8.491527833083	0.0244609264890439	0.00413209697633909	true positive	8.49308265967627	0.0244631728133455	0.00413206545447892	9.28472	0.0438213	0.00705293
Hypertension (I10)	icd10_I10	1:2	rs3935077	272372	82801	0.269743	0.274932	0.267476543690754	true positive	7.92813968623163	0.0236780982083732	0.00415215883310567	true positive	7.92956209955595	0.0236802370242754	0.00415212755309431	9.22532	0.0432299	0.00698191
Hypertension (I10)	icd10_I10	1:2	rs4533264	270040	82072	0.647996	0.654371	0.645212499616956	true positive	10.0418445993613	0.0271863557620629	0.00419445366090781	true positive	10.0406870131459	0.0271844871363075	0.00419442556619087	13.5031	0.0496214	0.00653566
Hypertension (I10)	icd10_I10	1:2	rs4548831	270030	82060	0.648145	0.654498	0.645371540511784	true positive	9.97755865059859	0.0270937063677654	0.00419463386212455	true positive	9.97640392107836	0.0270918368312818	0.00419460575917662	13.439	0.0495018	0.00653637
Hypertension (I10)	icd10_I10	1:2	rs4577035	272407	82775	0.55963	0.552979	0.562533183666259	true positive	10.1909191907581	-0.0271963048127049	0.00416285848175532	true positive	10.1912037520613	-0.0271965430210838	0.00416283244042117	10.3375	-0.0411157	0.00624535
Hypertension (I10)	icd10_I10	1:2	rs4630510	275317	83718	0.530098	0.522396	0.533463341343118	true positive	13.4242099095931	-0.0313487650314035	0.00414180955099586	true positive	13.4242864229711	-0.0313486676012203	0.00414178415273695	13.6454	-0.0472544	0.00618937
Hypertension (I10)	icd10_I10	1:2	rs4702	276204	83971	0.443685	0.438008	0.446164820670749	true positive	7.70105565105166	-0.0232377784283433	0.00414011651096549	true positive	7.70064298193229	-0.0232369551012954	0.00414009106193194	9.84259	-0.0398716	0.00621835
Hypertension (I10)	icd10_I10	1:2	rs4778848	274710	83547	0.53358	0.525644	0.537048396038982	true positive	14.1895046784509	-0.0323156674653771	0.00414593184135744	true positive	14.189606076885	-0.0323155909418339	0.00414590634154527	14.4123	-0.0486763	0.00619364
Hypertension (I10)	icd10_I10	1:2	rs4778849	274248	83419	0.469879	0.463455	0.47268718772828	true positive	9.53266878043243	-0.0261745216705091	0.00415318788318334	true positive	9.53236586700032	-0.026173911938623	0.00415316235547583	9.5857	-0.039184	0.00619886
Hypertension (I10)	icd10_I10	1:2	rs4886406	272465	82820	0.266678	0.272263	0.264238970761159	true positive	9.139687994472	0.0255682031954857	0.00415031609731014	true positive	9.14123705776267	0.0255703534104478	0.00415028464609573	10.0383	0.0454179	0.00700863
Hypertension (I10)	icd10_I10	1:2	rs4886410	274311	83384	0.320148	0.325345	0.317878301905964	true positive	7.30385742293469	0.0225815765239906	0.00414153313414065	true positive	7.30485215553374	0.0225831073519584	0.00414150462637288	8.59414	0.0394816	0.00662613
Hypertension (I10)	icd10_I10	1:2	rs4886613	274244	83357	0.285877	0.29065	0.283792714736991	false negative	6.629801352386	0.0214046836417745	0.00414044950118276	false negative	6.63098528446184	0.0214066375815532	0.00414041943672121	7.62439	0.0381924	0.0068418
Hypertension (I10)	icd10_I10	1:2	rs4886615	276204	83971	0.27421	0.279275	0.271997512471844	true positive	7.61098270508449	0.0229982277529631	0.004123875867471	true positive	7.61233292865168	0.0230002895213675	0.00412384549634941	8.79762	0.0417307	0.00691524
Hypertension (I10)	icd10_I10	1:2	rs4886619	275275	83699	0.268911	0.274039	0.266670591639871	true positive	7.84985098994339	0.0234249332735667	0.00413006804994952	true positive	7.85126605755373	0.023427063136642	0.00413003721760766	9.05032	0.0427137	0.00697039
Hypertension (I10)	icd10_I10	1:2	rs4886629	275750	83845	0.260603	0.265796	0.258334132148719	true positive	8.19580073600133	0.0239559374865313	0.00412555452978016	true positive	8.19731446520112	0.0239581644420297	0.00412552326208103	8.84082	0.0425467	0.00703176
Hypertension (I10)	icd10_I10	1:2	rs4932177	273864	83257	0.644585	0.637727	0.647580569449181	true positive	11.6158962078375	-0.0290475801369255	0.00414505819959262	true positive	11.6168345351022	-0.0290486414287321	0.00414503079141135	15.2786	-0.0523526	0.00645912
Hypertension (I10)	icd10_I10	1:2	rs4932178	271515	82577	0.64394	0.63711	0.646925111041717	true positive	11.4324471582486	-0.0289231096473027	0.00416255573362026	true positive	11.433376492071	-0.0289241737509205	0.00416252799560945	15.2828	-0.0524437	0.00646942
Hypertension (I10)	icd10_I10	1:2	rs4932179	269879	82015	0.648843	0.655297	0.646025404239237	true positive	10.2779144700108	0.0275386017414454	0.00419603418593994	true positive	10.2767341451009	0.0275367171663068	0.00419600603797898	13.9322	0.050491	0.00654083
Hypertension (I10)	icd10_I10	1:2	rs4932370	276204	83971	0.663088	0.656131	0.666126948812119	true positive	12.3152148225415	-0.0298281913606223	0.00412576479929969	true positive	12.3163288340888	-0.0298294289123181	0.00412573717863293	16.5629	-0.055167	0.006523
Hypertension (I10)	icd10_I10	1:2	rs4932371	275379	83715	0.644803	0.638163	0.647703219133484	true positive	10.9941453805046	-0.0281295064683964	0.0041339188169823	true positive	10.9950611027888	-0.0281305763645837	0.00413389162884832	14.8215	-0.0514465	0.00644996
Hypertension (I10)	icd10_I10	1:2	rs4932372	273837	83228	0.664202	0.65697	0.667359798928697	true positive	13.1546494192654	-0.0310249057905109	0.00414339721522573	true positive	13.1558110317273	-0.0310261508777067	0.00414336919187708	17.3285	-0.0566818	0.00654481
Hypertension (I10)	icd10_I10	1:2	rs4932373	275947	83875	0.673695	0.666365	0.676895902526136	true positive	13.778564840531	-0.031666866622242	0.00412642850664637	true positive	13.779833161387	-0.0316681963776645	0.00412640047632069	17.5825	-0.057404	0.00657775
Hypertension (I10)	icd10_I10	1:2	rs4932374	269958	82034	0.648224	0.654613	0.645435025595454	true positive	10.0806446676553	0.0272484833896227	0.00419532446321687	true positive	10.0794822456383	0.0272466102006591	0.00419529634547824	13.5737	0.0497671	0.00653673
Hypertension (I10)	icd10_I10	1:2	rs4932376	269309	81841	0.646369	0.652926	0.643506477132097	true positive	10.5329784921249	0.0279330679149885	0.00420046477267928	true positive	10.53179976622	0.0279312026203214	0.00420043660986022	14.1715	0.0508742	0.00653128
Hypertension (I10)	icd10_I10	1:2	rs55799636	272586	82900	0.530004	0.523174	0.53298896989762	true positive	10.619694741294	-0.0278017649472872	0.00416236399572759	true positive	10.6197778236867	-0.0278017095029535	0.00416233822232927	10.8345	-0.0418844	0.00620378
Hypertension (I10)	icd10_I10	1:2	rs55868854	276102	83940	0.272104	0.277409	0.269786675555001	true positive	8.31900884203288	0.0241414478781936	0.00412388319744497	true positive	8.32043512533481	0.0241435203569197	0.00412385268999562	9.10722	0.0426531	0.00693693
Hypertension (I10)	icd10_I10	1:2	rs59065675	261796	79633	0.529654	0.521036	0.533421379731339	true positive	15.835910552406	-0.0350798827012564	0.00424705977999062	true positive	15.8359714233153	-0.0350797275371386	0.0042470323920691	21.3381	-0.0606877	0.00628432
Hypertension (I10)	icd10_I10	1:2	rs6145676	265735	80863	0.52165	0.513021	0.525424324002553	true positive	16.0844052411941	-0.0351072678865572	0.0042156556652734	true positive	16.0843972803025	-0.0351070360734708	0.00421562892813968	20.8944	-0.059619	0.00624169
Hypertension (I10)	icd10_I10	1:2	rs62006565	268715	81677	0.268207	0.273278	0.265992561933938	true positive	7.53120902404539	0.0231808066795778	0.00418064345922118	true positive	7.53261865326542	0.0231830033764319	0.00418061143822618	8.65812	0.0420012	0.00702066
Hypertension (I10)	icd10_I10	1:2	rs62006566	261491	79511	0.336132	0.341232	0.333903699637323	false negative	6.60877762353322	0.0218950799236632	0.00424274116660021	false negative	6.60964302245678	0.0218965076383146	0.00424271116282575	8.38754	0.0389441	0.00662288
Hypertension (I10)	icd10_I10	1:2	rs62006567	262374	79762	0.335852	0.341028	0.333591206010558	false negative	6.809817856644	0.0222230568963281	0.0042357206165862	false negative	6.81069622285262	0.0222244791652344	0.00423569074918946	8.5944	0.0394315	0.00661761
Hypertension (I10)	icd10_I10	1:2	rs62022864	276204	83971	0.861012	0.85707	0.862733939947876	false positive	7.66163013555933	-0.0230049772814117	0.00411015401168603	false positive	7.66448493695799	-0.0230094005517585	0.00411010719266377	5.56223	-0.0419176	0.0089388
Hypertension (I10)	icd10_I10	1:2	rs62022865	275877	83875	0.860419	0.856511	0.862126187945959	false positive	7.50899160640382	-0.0227682990478744	0.00411289288113463	false positive	7.51181003679188	-0.0227727172412448	0.00411284612029285	5.43223	-0.0413263	0.00893008
Hypertension (I10)	icd10_I10	1:2	rs62022873	275910	83884	0.860997	0.857033	0.862728620593045	false positive	7.73214946673084	-0.0231318199346951	0.00411217475618259	false positive	7.7350181286959	-0.0231362443505465	0.0041121278704945	5.52689	-0.0417906	0.00894352
Hypertension (I10)	icd10_I10	1:2	rs6224	272911	82974	0.526337	0.518365	0.529819569104493	true positive	14.1934005443303	-0.0324337732838881	0.00416047959330568	true positive	14.1934442672599	-0.0324336256598157	0.0041604538726946	18.5612	-0.0557192	0.00620589
Hypertension (I10)	icd10_I10	1:2	rs6227	274291	83408	0.673783	0.666545	0.676945707543364	true positive	13.3878644772404	-0.0312786567809778	0.0041384962384073	true positive	13.3891197363509	-0.0312799992937558	0.00413846795983885	17.4611	-0.0573142	0.00659138
Hypertension (I10)	icd10_I10	1:2	rs66642823	275461	83727	0.553957	0.547128	0.556939108979106	true positive	10.7942758390298	-0.0278932436609667	0.00413969769866453	true positive	10.7945245177952	-0.0278934160082153	0.00413967214799557	10.5349	-0.0413613	0.00621912
Hypertension (I10)	icd10_I10	1:2	rs692155	275810	83850	0.522136	0.516695	0.524512681860804	false negative	7.04774709369921	-0.0221292388316527	0.00413888482768696	false negative	7.0477907562178	-0.0221291789701572	0.00413885953910667	7.39672	-0.0339733	0.00618781
Hypertension (I10)	icd10_I10	1:2	rs6938	276204	83971	0.297954	0.30267	0.29589396225414	false negative	6.38887736874047	0.02090059206988	0.00412648730131606	false negative	6.38995345039293	0.0209023920792779	0.00412645815199726	8.10083	0.0389608	0.00675233
Hypertension (I10)	icd10_I10	1:2	rs6939	275151	83638	0.290535	0.295335	0.28843873290586	false negative	6.66025302631728	0.0214246211464117	0.00413383994059254	false negative	6.66140456238082	0.0214265108621082	0.00413381026288814	8.16604	0.0394479	0.00680696
Hypertension (I10)	icd10_I10	1:2	rs7085	274563	83474	0.268764	0.273898	0.266521298871207	true positive	7.84947534764129	0.0234551794731838	0.00413550879926157	true positive	7.85089357011843	0.0234573168344618	0.00413547783565377	9.06371	0.0427493	0.00697062
Hypertension (I10)	icd10_I10	1:2	rs71455351	251921	76710	0.600607	0.606386	0.598076867245778	true positive	7.52305781409304	0.0240276276638386	0.00433593595032932	true positive	7.52235402067103	0.0240262319301656	0.0043359060811989	8.63028	0.0384894	0.0064449
Hypertension (I10)	icd10_I10	1:2	rs71455353	274846	83548	0.670162	0.675506	0.667828047151565	true positive	7.59140012000047	0.0231510875554202	0.00415713892311474	true positive	7.59027190436792	0.0231490491842817	0.00415711084251442	7.61933	0.0367274	0.00658174
Hypertension (I10)	icd10_I10	1:2	rs7162232	272616	82883	0.269789	0.275001	0.267512188923382	true positive	7.99946120034015	0.023782451743565	0.00415013963929609	true positive	8.00088845401623	0.0237845859939669	0.00415010840651441	9.2866	0.0433554	0.00697717
Hypertension (I10)	icd10_I10	1:2	rs7166599	274507	83464	0.664567	0.657634	0.66759593019896	true positive	12.1916151460057	-0.0297583107881664	0.00413828043593526	true positive	12.1927395441873	-0.0297595725909164	0.00413825251159825	16.5529	-0.0552985	0.00654061
Hypertension (I10)	icd10_I10	1:2	rs7167085	276204	83971	0.402107	0.395321	0.405071252786982	true positive	10.9744104489793	-0.0281698325457049	0.00414383111311559	true positive	10.9735931187588	-0.0281685319533757	0.00414380511166012	12.3167	-0.0456592	0.00631505
Hypertension (I10)	icd10_I10	1:2	rs7167767	275597	83798	0.349589	0.34344	0.352275530701411	true positive	9.60425533140535	-0.0262679053899621	0.00415121456720021	true positive	9.60312212848443	-0.0262660606374806	0.00415118725552526	9.54758	-0.0408819	0.00648139
Hypertension (I10)	icd10_I10	1:2	rs7168951	275868	83869	0.402566	0.395891	0.405481773389445	true positive	10.6262404955354	-0.027702861924014	0.00414618561151048	true positive	10.6254415392973	-0.0277015703444501	0.00414615957079011	11.9494	-0.0449256	0.00631469
Hypertension (I10)	icd10_I10	1:2	rs7171632	273707	83231	0.551963	0.544489	0.555228862859363	true positive	12.7028813946535	-0.0305201126715752	0.00415239627051849	true positive	12.7031245127943	-0.0305202339320916	0.00415237049632287	12.9019	-0.0460713	0.00621661
Hypertension (I10)	icd10_I10	1:2	rs7171941	274075	83353	0.497501	0.491008	0.500338695855748	true positive	9.68311283913698	-0.0263955504747136	0.00415303125842945	true positive	9.68298644439671	-0.0263952027311248	0.00415300577461209	9.87732	-0.039758	0.00618887
Hypertension (I10)	icd10_I10	1:2	rs7173751	273927	83303	0.552242	0.544773	0.555505965224736	true positive	12.6989507124839	-0.0305021713296415	0.00415063849253123	true positive	12.6991958470013	-0.0305022953333657	0.00415061274799438	12.9047	-0.0460605	0.00621443
Hypertension (I10)	icd10_I10	1:2	rs7174038	274349	83438	0.533431	0.525491	0.536901191450466	true positive	14.1850308599642	-0.0323315238158772	0.00414865856409384	true positive	14.1851310421871	-0.0323314455737258	0.00414863301492784	14.4266	-0.0487127	0.00619502
Hypertension (I10)	icd10_I10	1:2	rs7174222	274238	83402	0.5334	0.525463	0.536868746326689	true positive	14.1688640991019	-0.0323188141438423	0.0041495317981552	true positive	14.1689640745804	-0.0323187357454823	0.00414950623320412	14.4225	-0.0487143	0.00619615
Hypertension (I10)	icd10_I10	1:2	rs7174250	274294	83426	0.53345	0.525527	0.536913043558899	true positive	14.12620428373	-0.0322631893541351	0.00414900776790798	true positive	14.1263047339272	-0.032263112089554	0.00414898221202169	14.3742	-0.0486213	0.00619531
Hypertension (I10)	icd10_I10	1:2	rs7176022	274317	83410	0.270002	0.275159	0.26774883290817	true positive	7.88788402942211	0.0235277577455035	0.00413726957686236	true positive	7.88929562173605	0.0235298792152212	0.00413723864925627	9.20835	0.0430724	0.00696342
Hypertension (I10)	icd10_I10	1:2	rs7177338	273936	83294	0.474592	0.482501	0.471136453761501	true positive	14.0312773004722	0.0321763402911154	0.00415263858743814	true positive	14.0313146380464	0.0321761875067352	0.00415261301728944	18.0427	0.0548499	0.00620047
Hypertension (I10)	icd10_I10	1:2	rs7180484	272680	82910	0.269601	0.274793	0.26733262923539	true positive	7.94912998659832	0.0236975402949499	0.00414957937806674	true positive	7.95055410653832	0.0236996773095812	0.00414954814695276	9.27358	0.0433202	0.0069768
Hypertension (I10)	icd10_I10	1:2	rs7183988	274022	83321	0.474319	0.482259	0.470849858569174	true positive	14.1404394660663	0.0323033341035622	0.00415195578189269	true positive	14.1404784561757	0.03230318240007	0.00415193022259349	18.1643	0.0550489	0.00620109
Hypertension (I10)	icd10_I10	1:2	rs72534035	274613	83458	0.286336	0.291136	0.28424032685517	false negative	6.69909412185833	0.021514022016666	0.00413779675862184	false negative	6.70028022232954	0.0215159666811204	0.00413776677563398	7.69332	0.0383524	0.00683674
Hypertension (I10)	icd10_I10	1:2	rs72730503	274752	83525	0.262439	0.267626	0.2601733985159	true positive	8.11526067572535	0.0238731019618411	0.00413345793009473	true positive	8.11675469184338	0.0238753149172688	0.00413342660495232	8.97587	0.0428455	0.00702324
Hypertension (I10)	icd10_I10	1:2	rs7497304	276204	83971	0.673462	0.666123	0.676667813616809	true positive	13.8218281597164	-0.031702951549995	0.00412427280660974	true positive	13.8230950192016	-0.031704276280049	0.00412424482810481	17.5541	-0.0573228	0.00657401
Hypertension (I10)	icd10_I10	1:2	rs7497418	275188	83659	0.402424	0.395638	0.405388094074527	true positive	10.9335528437923	-0.0281655908527692	0.00415149437082101	true positive	10.9327378891689	-0.0281642887051867	0.00415146823006196	12.267	-0.04561	0.00632188
Hypertension (I10)	icd10_I10	1:2	rs762551	276204	83971	0.272322	0.277566	0.270031321895824	true positive	8.14312806483698	0.0238588611085104	0.00412328644195962	true positive	8.14453790806107	0.0238609342192887	0.00412325596360133	8.95073	0.0422442	0.0069352
Hypertension (I10)	icd10_I10	1:2	rs764429222	276204	83971	0.672494	0.665069	0.675737380038807	true positive	14.1088622981947	-0.0320497112962474	0.00412423614490191	true positive	14.110131639976	-0.0320510207528098	0.00412420820085133	17.9812	-0.0580299	0.00657171
Hypertension (I10)	icd10_I10	1:2	rs772992986	276008	83911	0.673424	0.666107	0.676620181028335	true positive	13.7337016900812	-0.0316072002456642	0.0041257792505146	true positive	13.7349650279169	-0.0316085268178618	0.00412575124352184	17.4613	-0.0571761	0.00657547
Hypertension (I10)	icd10_I10	1:2	rs776228110	270025	82127	0.645215	0.638244	0.64826190479409	true positive	11.83560750437	-0.0295424391788021	0.00417370772408807	true positive	11.8365634178888	-0.0295435143046572	0.00417367971969332	15.6601	-0.0532244	0.00648181
Hypertension (I10)	icd10_I10	1:2	rs796750216	262113	79774	0.521748	0.513855	0.525201217260158	true positive	13.4163882887402	-0.0321154523293621	0.00424441691797617	true positive	13.4163968264796	-0.0321152567113947	0.00424438963168585	14.6295	-0.0496168	0.00626358
Hypertension (I10)	icd10_I10	1:2	rs8027450	272309	82798	0.676057	0.668826	0.679216248476342	true positive	13.3163014518114	-0.0313023374272317	0.00415342725135445	true positive	13.3175787709674	-0.0313037150070069	0.00415339857704738	17.3401	-0.0573329	0.00661765
Hypertension (I10)	icd10_I10	1:2	rs8029440	272443	82839	0.645225	0.63832	0.648241831369591	true positive	11.7197593174831	-0.02925987858618	0.00415555052039382	true positive	11.7207082080298	-0.0292609488583882	0.00415552288241495	15.3626	-0.0525679	0.00646695
Hypertension (I10)	icd10_I10	1:2	rs8030726	251725	76569	0.486298	0.479519	0.489261422611843	true positive	9.70206484472997	-0.0275753497120242	0.00433408732507871	true positive	9.70185160959273	-0.0275748386745252	0.00433405835988294	10.6139	-0.0421439	0.00631145
Hypertension (I10)	icd10_I10	1:2	rs8031196	273832	83278	0.551205	0.543726	0.554473554645927	true positive	12.7223952873038	-0.0305375342928396	0.00415137571029413	true positive	12.72263264858	-0.0305376479204757	0.00415134996228791	12.9224	-0.0460898	0.00621384
Hypertension (I10)	icd10_I10	1:2	rs8032315	272384	82819	0.675997	0.669005	0.679051732930657	true positive	12.5022332618601	-0.0302689171764532	0.0041532581436402	true positive	12.5034746068059	-0.0302703080499613	0.00415322948346117	16.4512	-0.0557592	0.00661651
Hypertension (I10)	icd10_I10	1:2	rs8033381	274917	83602	0.259133	0.264413	0.25682571327392	true positive	8.45638227320121	0.0244011093554919	0.00413129089944502	true positive	8.45793345184055	0.0244033552351488	0.00413125939773283	9.24344	0.0437129	0.00705245
Hypertension (I10)	icd10_I10	1:2	rs8037837	274693	83513	0.531378	0.525954	0.533747361397636	false negative	6.99482058760297	-0.0220797925386343	0.00414678542353753	false negative	6.99491521540625	-0.0220798210945289	0.00414675993927174	7.4348	-0.0341179	0.00619669
Hypertension (I10)	icd10_I10	1:2	rs8039305	272631	82897	0.524022	0.516134	0.527468359303024	true positive	13.8946004282664	-0.0320872649535322	0.0041626700909417	true positive	13.8946272273915	-0.0320870992677855	0.00416264434295695	18.2781	-0.0552832	0.00620713
Hypertension (I10)	icd10_I10	1:2	rs8182016	274870	83557	0.646698	0.653105	0.643899707677994	true positive	10.2909770890074	0.0273020336097312	0.00415714966943983	true positive	10.2898251043056	0.0273002116400184	0.00415712235400509	13.4616	0.0492889	0.00650246
Hypertension (I10)	icd10_I10	1:2	rs9210	274883	83560	0.27193	0.276993	0.269718743224808	true positive	7.60727103665296	0.0230469167675356	0.00413370902007114	true positive	7.6086423931663	0.0230490175010145	0.00413367829482937	8.83534	0.0420121	0.00694574
Hypertension (I10)	icd10_I10	1:2	rs923000	273934	83304	0.552242	0.544777	0.555504153700887	true positive	12.686243224852	-0.0304856643882519	0.00415060215098569	true positive	12.6864883195701	-0.0304857886059165	0.00415057640722057	12.8912	-0.0460345	0.00621439
Hypertension (I10)	icd10_I10	1:2	rs936226	276204	83971	0.260335	0.265592	0.258038643250639	true positive	8.39865356756989	0.0242565639171573	0.00412213572468041	true positive	8.40018663613931	0.0242587869726853	0.00412210451396804	9.08539	0.0431809	0.0070319
Hypertension (I10)	icd10_I10	1:2	rs936228	275834	83857	0.274216	0.279298	0.271996144111013	true positive	7.64810317199699	0.0230748480466113	0.00412662195023866	true positive	7.64945737052295	0.0230769114628286	0.00412659151802493	8.74022	0.0415947	0.00691721
Hypertension (I10)	icd10_I10	1:2	rs936229	275753	83836	0.274029	0.279079	0.271822984899722	true positive	7.56162078238926	0.0229352016593111	0.00412723776143211	true positive	7.56296920837555	0.0229372699105644	0.00412720730590531	8.66417	0.0414147	0.00692001
Hypertension (I10)	icd10_I10	1:2	16:20354582_TA_T	273135	83058	0.819426	0.82514	0.816929151817421	true positive	12.4011818475866	0.0304060288789808	0.00419013709178526	true positive	12.3979100429838	0.0304014643379408	0.00419009678527917	13.5286	0.0617641	0.00812683
Hypertension (I10)	icd10_I10	1:2	16:20356012_GA_G	272538	82862	0.232281	0.227173	0.234512484721314	true positive	8.4452264025484	-0.0246895816366865	0.00418313098729507	true positive	8.44318169332896	-0.0246861313508985	0.00418309679760665	8.69668	-0.0442916	0.00738569
Hypertension (I10)	icd10_I10	1:2	16:20356761_TTTC_T	252624	76868	0.228183	0.223603	0.230186092013928	false negative	6.53782497028797	-0.0222755084348736	0.00434226428885446	false negative	6.53593847544187	-0.0222717590736881	0.0043422255973467	7.73501	-0.0429979	0.00764225
Hypertension (I10)	icd10_I10	1:2	16:53812770_ATTTT_A	274252	83338	0.600848	0.595256	0.603289026305038	true positive	7.63663655213634	-0.0231690489045937	0.00414686887425152	true positive	7.63714147574577	-0.0231697392435063	0.00414684252254969	8.47772	-0.0373783	0.00631976
Hypertension (I10)	icd10_I10	1:2	16:53812783_TTTTG_T	266347	80973	0.608685	0.603164	0.611096621548869	true positive	7.31397335899523	-0.0229560155827534	0.00420701264711632	true positive	7.31452222122981	-0.0229568090287807	0.00420698496823196	8.36737	-0.0375649	0.0063967
Hypertension (I10)	icd10_I10	1:2	16:53822169_AT_A	271923	82617	0.654704	0.649617	0.656924070568286	false negative	6.72888480661493	-0.0216933450609193	0.00416209050235797	false negative	6.72968587108408	-0.0216946228165298	0.00416206249163115	7.52932	-0.0361804	0.006526
Hypertension (I10)	icd10_I10	1:2	16:81529460_TC_T	275533	83754	0.744657	0.750085	0.742286476053165	true positive	8.99135017819985	0.0253956995480403	0.00415898148356103	true positive	8.98947830470168	0.025392642614375	0.00415894967030458	7.74329	0.0400324	0.00711102
Hypertension (I10)	icd10_I10	1:2	16:81613324_TAAAA_T	267713	81368	0.463146	0.455559	0.466458882105772	true positive	12.7237161894587	-0.0309381632815097	0.00420560633164924	true positive	12.7232855028836	-0.0309374111558591	0.00420557980728329	12.8977	-0.0462762	0.00624534
Hypertension (I10)	icd10_I10	1:2	16:81624852_CTT_C	258280	78530	0.514943	0.508946	0.517562996717663	true positive	7.92169694097826	-0.0243809306935459	0.00427730304013489	true positive	7.92169263854693	-0.0243807645439872	0.0042772751587219	9.32572	-0.0391328	0.00628335
Hypertension (I10)	icd10_I10	1:2	rs1000454	269277	81885	0.501774	0.507957	0.499072204005507	true positive	8.70110804698172	0.0251334216163222	0.00418987660969902	true positive	8.70099689313482	0.0251330904764276	0.00418985044123633	9.76382	0.0396778	0.00621497
Hypertension (I10)	icd10_I10	1:2	rs1000455	271414	82514	0.503573	0.509831	0.500839423440974	true positive	8.95925169360033	0.0254366911155118	0.00417376929633614	true positive	8.95912677215178	0.0254363414142153	0.00417374343104813	9.95545	0.0400287	0.00620462
Hypertension (I10)	icd10_I10	1:2	rs10468280	275788	83867	0.606681	0.601133	0.609105404395559	true positive	7.60815525567881	-0.0230507957250694	0.00413414196276812	true positive	7.60869283346823	-0.0230515402108284	0.00413411573670402	8.2944	-0.0369813	0.0063274
Hypertension (I10)	icd10_I10	1:2	rs10493891	272440	82859	0.721927	0.727025	0.719698848539674	false positive	7.54983638973303	0.0232002756946873	0.00417850255850071	false positive	7.54831921146497	0.0231975532707701	0.00417847169921346	6.03574	0.0340499	0.0069379
Hypertension (I10)	icd10_I10	1:2	rs10871416	270515	82288	0.510205	0.503594	0.513095159052633	true positive	9.89787760221085	-0.0268780875653665	0.00417925582050968	true positive	9.89783086975785	-0.0268778520379549	0.00417922982529899	10.1647	-0.0405323	0.00621276
Hypertension (I10)	icd10_I10	1:2	rs11075985	276091	83931	0.576127	0.570406	0.578625799182972	true positive	7.88384179845364	-0.0235019634845874	0.0041338898574551	true positive	7.88420148501618	-0.0235024024538572	0.00413386415675716	8.51345	-0.0370777	0.00625464
Hypertension (I10)	icd10_I10	1:2	rs11075988	276156	83957	0.605862	0.600225	0.608324372899963	true positive	7.83463834980416	-0.0234091775064068	0.00413166270388283	true positive	7.83517763032975	-0.02340990884919	0.00413163654062551	8.5073	-0.0374777	0.00632459
Hypertension (I10)	icd10_I10	1:2	rs11075989	276143	83951	0.605883	0.600247	0.608344849796037	true positive	7.83163722753875	-0.0234049903243416	0.00413178774633075	true positive	7.8321765877088	-0.0234057220134522	0.00413176158038967	8.50405	-0.0374711	0.00632479
Hypertension (I10)	icd10_I10	1:2	rs11075990	276143	83951	0.605883	0.600247	0.608344849796037	true positive	7.83163722753875	-0.0234049903243416	0.00413178774633075	true positive	7.8321765877088	-0.0234057220134522	0.00413176158038967	8.50398	-0.0374709	0.00632479
Hypertension (I10)	icd10_I10	1:2	rs11075991	276143	83951	0.605888	0.600251	0.608350286604021	true positive	7.83421447915224	-0.0234091882677951	0.00413178663181092	true positive	7.83475394564571	-0.0234099199534692	0.00413176046577092	8.50919	-0.0374834	0.0063248
Hypertension (I10)	icd10_I10	1:2	rs11075992	276152	83955	0.605874	0.600235	0.60833721349969	true positive	7.83960686796759	-0.0234174976381131	0.00413170107853344	true positive	7.84014638165713	-0.023418229024599	0.00413167491430221	8.51627	-0.0374997	0.00632469
Hypertension (I10)	icd10_I10	1:2	rs111285796	276204	83971	0.816433	0.82232	0.813861447368558	true positive	13.0923738499058	0.0311258062036588	0.00416736284170188	true positive	13.0890732407559	0.0311213450194352	0.00416732364506039	14.0864	0.0623293	0.00802746
Hypertension (I10)	icd10_I10	1:2	rs1121980	276204	83971	0.576901	0.571251	0.579369026561517	true positive	7.71259640228875	-0.0232166010791146	0.00413296013962858	true positive	7.71295757437428	-0.0232170508108947	0.00413293444604641	8.32615	-0.0366327	0.00625474
Hypertension (I10)	icd10_I10	1:2	rs113730516	272974	83032	0.699132	0.703716	0.697128132040307	false negative	5.97996976764126	0.0203652586640431	0.00417102514223456	false negative	5.97879418208243	0.0203628886131477	0.00417099558012213	7.49406	0.0374726	0.00677647
Hypertension (I10)	icd10_I10	1:2	rs11383210	253423	77022	0.581115	0.575802	0.583434816134829	false negative	6.3904823944133	-0.0218586800827976	0.00431504669373844	false negative	6.39085338672232	-0.0218592337244753	0.00431501738939409	7.60304	-0.0356468	0.00639559
Hypertension (I10)	icd10_I10	1:2	rs113878851	263137	80090	0.827373	0.833152	0.82484446847531	true positive	12.65966318112	0.0313294932987368	0.00427025079424871	true positive	12.6561517580086	0.0313245471596972	0.00427020679465258	14.1908	0.0655661	0.00841139
Hypertension (I10)	icd10_I10	1:2	rs11639503	261887	79616	0.67957	0.685108	0.677151000773573	true positive	7.86102774383885	0.0241795089054673	0.00425979857246401	true positive	7.85977762606239	0.0241772366925791	0.00425976800060422	10.1973	0.0438766	0.00671379
Hypertension (I10)	icd10_I10	1:2	rs11639652	271061	82435	0.492589	0.486161	0.495398221316255	true positive	9.40886898307327	-0.0261354556615761	0.00417635758941315	true positive	9.40871319248529	-0.0261350597933957	0.00417633167591306	10.4566	-0.0411102	0.00620619
Hypertension (I10)	icd10_I10	1:2	rs11639751	271022	82440	0.482153	0.475335	0.485133538545566	true positive	10.5081951003455	-0.0277432931809112	0.00417720634522422	true positive	10.5079519242676	-0.0277427762390223	0.00417718040750282	12.0426	-0.0443706	0.00621089
Hypertension (I10)	icd10_I10	1:2	rs11640346	274773	83531	0.463489	0.456476	0.466552149846791	true positive	11.2524606326971	-0.0285964392595781	0.00415061690463236	true positive	11.2520746289535	-0.0285957387455782	0.00415059140364685	11.1398	-0.0425418	0.00620805
Hypertension (I10)	icd10_I10	1:2	rs11642015	276046	83916	0.596984	0.591186	0.599516373746942	true positive	8.18934397061689	-0.0239888256176423	0.0041329912197923	true positive	8.1898378788682	-0.023989462210942	0.00413296519824557	8.78278	-0.0379836	0.00630006
Hypertension (I10)	icd10_I10	1:2	rs11642655	272056	82666	0.435426	0.42814	0.438606233782143	true positive	12.0961132433689	-0.029889736978551	0.00417401741371382	true positive	12.0954945487612	-0.0298887347854652	0.00417399128121944	11.7714	-0.044127	0.0062523
Hypertension (I10)	icd10_I10	1:2	rs11644375	274960	83602	0.45999	0.452963	0.463060011465421	true positive	11.3156243861398	-0.0286727569880135	0.00414925121544921	true positive	11.3152122363686	-0.028672022242256	0.00414922572152595	11.2564	-0.0428055	0.00621181
Hypertension (I10)	icd10_I10	1:2	rs11644696	272718	82965	0.51323	0.506747	0.516064538031019	true positive	9.620983681642	-0.0263611691263938	0.00416204461403374	true positive	9.62095958472068	-0.0263609708315253	0.00416201892884436	9.94094	-0.0399959	0.00620441
Hypertension (I10)	icd10_I10	1:2	rs11647727	273849	83299	0.240742	0.23558	0.242998570128575	true positive	8.45924077656622	-0.0246443795179497	0.00417171220085707	true positive	8.4572865248742	-0.0246410897026155	0.00417167899444977	8.81982	-0.0439889	0.0072795
Hypertension (I10)	icd10_I10	1:2	rs11648151	271299	82473	0.430637	0.423398	0.433798757634012	true positive	11.9555012243377	-0.0297437740659156	0.00417961480344711	true positive	11.9548504039264	-0.0297427232720129	0.00417958851433291	11.645	-0.0439734	0.00626657
Hypertension (I10)	icd10_I10	1:2	rs11648925	270529	82263	0.478567	0.472446	0.481241576519393	true positive	8.59167219598321	-0.024910486947196	0.00418133270838401	true positive	8.59144176318637	-0.0249099692241275	0.00418130668500518	9.17702	-0.0383932	0.00621838
Hypertension (I10)	icd10_I10	1:2	rs11649004	274822	83568	0.460049	0.453	0.463129044506259	true positive	11.3778635843083	-0.0287635019569021	0.00415019100964165	true positive	11.3774502270443	-0.0287627663898162	0.00415016549847713	11.2919	-0.0428834	0.00621265
Hypertension (I10)	icd10_I10	1:2	rs11649197	265820	80851	0.475056	0.46917	0.477628804015808	true positive	7.87477662255127	-0.0239651781006176	0.0042180145701924	true positive	7.8745371177674	-0.0239646284896643	0.0042179878437921	8.34023	-0.0366765	0.00625647
Hypertension (I10)	icd10_I10	1:2	rs11861290	275805	83854	0.74402	0.749482	0.741633919448193	true positive	9.0927103289821	0.0255363976429555	0.00415672574523178	true positive	9.0908346834118	0.0255333524339303	0.00415669402880436	7.64903	0.0396796	0.00709568
Hypertension (I10)	icd10_I10	1:2	rs11861411	275862	83872	0.74456	0.750009	0.742179571185999	true positive	9.06618994249287	0.0254934862395343	0.00415630501123486	true positive	9.06431233973377	0.0254904341807974	0.0041562732668887	7.59865	0.0395697	0.00710164
Hypertension (I10)	icd10_I10	1:2	rs11861470	275972	83904	0.74431	0.749773	0.741923514213716	true positive	9.10702114881401	0.0255506928218177	0.00415551527250643	true positive	9.10514165486493	0.0255476447943427	0.00415548356414914	7.67033	0.0397475	0.00709704
Hypertension (I10)	icd10_I10	1:2	rs11862343	275991	83909	0.744291	0.749778	0.74189406180173	true positive	9.18117176021811	0.0256626790736867	0.0041554612406306	true positive	9.17928408085787	0.0256596297814487	0.00415542953625429	7.70542	0.0398421	0.00709619
Hypertension (I10)	icd10_I10	1:2	rs11865129	275039	83614	0.742192	0.747541	0.739855569094946	true positive	8.68778066281028	0.0249456354071655	0.00416203110689823	true positive	8.6859656376982	0.0249426178699956	0.00416199938588025	7.41868	0.0389729	0.00708691
Hypertension (I10)	icd10_I10	1:2	rs11865332	276204	83971	0.744613	0.750104	0.742214427637294	true positive	9.20675013864155	0.0256919559189715	0.00415394804359084	true positive	9.20485710666794	0.0256889034631958	0.00415391635221947	7.7216	0.0398848	0.00709566
Hypertension (I10)	icd10_I10	1:2	rs11865841	274467	83438	0.74404	0.749405	0.741696665375414	true positive	8.75661153757107	0.0250804671151367	0.00416665477413064	true positive	8.75476906604142	0.0250774131034073	0.004166622822859	7.60296	0.0396019	0.00710522
Hypertension (I10)	icd10_I10	1:2	rs12445567	267451	81448	0.401846	0.396111	0.404357272828933	true positive	7.82248222586387	-0.0238205121288607	0.00420782768604935	true positive	7.82180161636208	-0.023819226314848	0.00420780042781609	8.3625	-0.0374283	0.00637546
Hypertension (I10)	icd10_I10	1:2	rs12447774	271234	82406	0.35322	0.347214	0.355841064863262	true positive	9.01120723109752	-0.0255843480392992	0.00418487481090752	true positive	9.01012994010084	-0.0255825217529974	0.00418484693203148	10.0637	-0.0421802	0.00650018
Hypertension (I10)	icd10_I10	1:2	rs12448684	272775	82910	0.509591	0.503047	0.512448625365391	true positive	9.77705669909864	-0.0265960786855565	0.00416285961986554	true positive	9.77700770470785	-0.0265958427616977	0.00416283393471899	10.0027	-0.0400807	0.00619686
Hypertension (I10)	icd10_I10	1:2	rs12449079	275624	83793	0.646594	0.651908	0.644272811026372	false positive	7.3091778424078	0.0226337781278735	0.00414945001413941	false positive	7.3082319559406	0.0226320237519656	0.00414942281856876	6.73708	0.033706	0.0064625
Hypertension (I10)	icd10_I10	1:2	rs12598310	272260	82818	0.757562	0.762521	0.755394083371164	false positive	7.78284288222132	0.0236137553561245	0.00418289171840724	false positive	7.78098626103855	0.0236104905776949	0.00418285836579525	6.41244	0.0368354	0.00725776
Hypertension (I10)	icd10_I10	1:2	rs12599608	275962	83890	0.646596	0.651923	0.644269361916365	false positive	7.3493929549944	0.0226886188951078	0.0041470112888233	false positive	7.34844463599372	0.022686865707551	0.00414698414176336	6.76618	0.0337771	0.00646076
Hypertension (I10)	icd10_I10	1:2	rs12599762	276056	83924	0.646717	0.652047	0.644388835404826	false positive	7.36089824821223	0.0227038682201856	0.00414624234512913	false positive	7.35994858233292	0.022702114285158	0.00414621520969222	6.77673	0.0338069	0.00646091
Hypertension (I10)	icd10_I10	1:2	rs12599980	270170	82154	0.592782	0.598995	0.59006721614118	true positive	9.09494870723116	0.025735436533621	0.00418856672105589	true positive	9.09424336395886	0.0257341920428999	0.00418853993772916	10.6757	0.0423716	0.00632582
Hypertension (I10)	icd10_I10	1:2	rs12917707	276204	83971	0.817821	0.82382	0.815200523656188	true positive	13.6409890488241	0.0318186039341187	0.00416831613166099	true positive	13.6375893494708	0.0318140980903743	0.00416827671585609	14.5763	0.0636618	0.00805211
Hypertension (I10)	icd10_I10	1:2	rs12918645	274051	83320	0.462465	0.454743	0.465838321798764	true positive	13.4542632787706	-0.0314970195389757	0.00415646244201539	true positive	13.4538173151235	-0.0314962715738011	0.0041564368331525	13.2659	-0.0467353	0.00621368
Hypertension (I10)	icd10_I10	1:2	rs12920332	274266	83418	0.453862	0.446714	0.456986328596579	true positive	11.6836029634291	-0.0292050772619738	0.0041546165890761	true positive	11.6831366771759	-0.0292042746718297	0.00415459096009746	12.0727	-0.0445398	0.00622628
Hypertension (I10)	icd10_I10	1:2	rs12922822	276124	83945	0.817409	0.82338	0.814800829518314	true positive	13.4948282406202	0.031640158410455	0.00416868841367219	true positive	13.491455026756	0.0316356638818316	0.00416864904516827	14.3719	0.063138	0.00804569
Hypertension (I10)	icd10_I10	1:2	rs12923364	260871	79310	0.451097	0.443942	0.454222467749131	true positive	11.1741443164086	-0.029245111353303	0.00426066144496847	true positive	11.1736564083215	-0.0292442380855309	0.00426063378537489	11.3309	-0.0435193	0.00629315
Hypertension (I10)	icd10_I10	1:2	rs12924701	273359	83081	0.446551	0.439167	0.449775072693638	true positive	12.4006877563925	-0.0302088887253065	0.00416305829661474	true positive	12.4001457809307	-0.0302079982129219	0.00416303246546863	12.2806	-0.0450123	0.00623534
Hypertension (I10)	icd10_I10	1:2	rs12925388	270472	82223	0.46168	0.454141	0.464972868472077	true positive	12.7033046261474	-0.0307525244127874	0.00418394276675509	true positive	12.7028663320051	-0.0307517680045874	0.00418391664174757	12.6316	-0.0456681	0.00623197
Hypertension (I10)	icd10_I10	1:2	rs12925668	267648	81359	0.529339	0.52272	0.532229751579535	true positive	9.84099318619983	-0.0269355082351831	0.00420120674303952	true positive	9.84107325181637	-0.0269354564288447	0.00420118024895875	10.4032	-0.041242	0.00624325
Hypertension (I10)	icd10_I10	1:2	rs12925699	276204	83971	0.504298	0.497124	0.507431738504835	true positive	11.7406689009382	-0.0291578683947075	0.00413712354408128	true positive	11.7405657774954	-0.029157554053085	0.00413709834362102	11.9283	-0.0439511	0.00618356
Hypertension (I10)	icd10_I10	1:2	rs12925980	275806	83843	0.339887	0.333972	0.342470473612102	true positive	9.0535487361877	-0.0254369652758995	0.00415022292856614	true positive	9.05238141328337	-0.0254350210956777	0.00415019533916078	8.94926	-0.0397577	0.00652756
Hypertension (I10)	icd10_I10	1:2	rs12926649	270527	82203	0.461883	0.454369	0.465162844002889	true positive	12.618311354936	-0.0306434148504804	0.00418401427426424	true positive	12.6178764390895	-0.0306426615426285	0.00418398815067933	12.6979	-0.0457864	0.00623074
Hypertension (I10)	icd10_I10	1:2	rs12928482	271691	82632	0.722163	0.72727	0.719930883972728	false positive	7.5588817207474	0.023247660043335	0.00418429462054984	false positive	7.55735942359726	0.0232449261500475	0.00418426361983705	6.06323	0.0341551	0.0069418
Hypertension (I10)	icd10_I10	1:2	rs12928588	276204	83971	0.503863	0.497297	0.506731152637685	true positive	9.95302315726254	-0.0266862508325263	0.00413703175512064	true positive	9.95293600114832	-0.026685962479957	0.00413700655756285	9.89848	-0.0397758	0.00618452
Hypertension (I10)	icd10_I10	1:2	rs12929303	273831	83259	0.465372	0.458185	0.46851192838927	true positive	11.7394308942606	-0.0292999746121093	0.00415752063502691	true positive	11.7390462143143	-0.0292992814644527	0.00415749501567486	11.7733	-0.0438659	0.00621479
Hypertension (I10)	icd10_I10	1:2	rs12929809	274600	83510	0.486582	0.479664	0.48960529886441	true positive	10.9213159004095	-0.0281379675325263	0.00414991196735584	true positive	10.9210983398472	-0.028137494805468	0.00414988654156561	10.9415	-0.0420706	0.00619863
Hypertension (I10)	icd10_I10	1:2	rs12930698	270122	82077	0.435263	0.428095	0.438391655034699	true positive	11.6541535244021	-0.0294061361395033	0.00418886054444977	true positive	11.6535454129229	-0.0294051311972955	0.00418883412905661	11.4806	-0.0436166	0.00626311
Hypertension (I10)	icd10_I10	1:2	rs12930850	274646	83499	0.46021	0.453196	0.463273935013367	true positive	11.2623809197663	-0.0286174249497728	0.00415170510841119	true positive	11.2619713001691	-0.0286166920970894	0.00415167957067049	11.232	-0.0427687	0.00621368
Hypertension (I10)	icd10_I10	1:2	rs12930988	271218	82400	0.353245	0.347235	0.355867758423455	true positive	9.02137073986697	-0.0256008521913227	0.00418501985432308	true positive	9.02029287878944	-0.0255990258177721	0.00418499197343343	10.0704	-0.0421973	0.00650048
Hypertension (I10)	icd10_I10	1:2	rs12931242	275016	83613	0.459836	0.452753	0.462930156721682	true positive	11.4864586253695	-0.0289013506051184	0.00414895840343316	true positive	11.4860411432083	-0.0289006116371053	0.00414893291484599	11.3783	-0.043043	0.00621041
Hypertension (I10)	icd10_I10	1:2	rs12931627	272267	82806	0.721434	0.726561	0.719193188635128	false positive	7.61647307661429	0.0233197110569022	0.00417987325540611	false positive	7.61495201298353	0.0233169920124016	0.00417984239505072	6.08587	0.0341998	0.00693652
Hypertension (I10)	icd10_I10	1:2	rs12931651	272638	82885	0.509159	0.502705	0.511978137457642	true positive	9.5270394570093	-0.0262323092568465	0.00416368430494164	true positive	9.52698979767558	-0.0262320735487797	0.00416365860503007	10.0882	-0.0403101	0.00620386
Hypertension (I10)	icd10_I10	1:2	rs12932755	268625	81729	0.506632	0.499981	0.509540460207816	true positive	9.94477931336034	-0.0270412248981082	0.00419393218368876	true positive	9.94470783561786	-0.0270409509290622	0.00419390592255017	10.1205	-0.0405835	0.00623519
Hypertension (I10)	icd10_I10	1:2	rs12932885	272782	82924	0.498712	0.492568	0.501395505862276	true positive	8.69956448510117	-0.0249710787572248	0.00416321382700218	true positive	8.69945768630343	-0.0249707584888661	0.00416318815584729	9.0437	-0.0379544	0.00619618
Hypertension (I10)	icd10_I10	1:2	rs12933858	268528	81692	0.506687	0.500027	0.509599012246034	true positive	9.96525047545926	-0.0270767534566933	0.00419479572916324	true positive	9.96517912931001	-0.0270764794787878	0.00419476945205808	10.1431	-0.0406368	0.00623592
Hypertension (I10)	icd10_I10	1:2	rs12934320	275053	83624	0.818099	0.823864	0.815580612712807	true positive	12.6217724177246	0.0305872248334485	0.00417573277659296	true positive	12.6185023968661	0.0305827174491501	0.00417569308729242	13.6458	0.0616254	0.00807157
Hypertension (I10)	icd10_I10	1:2	rs12934455	274647	83520	0.832716	0.838025	0.830396036415577	true positive	11.4933968329846	0.0291223303501769	0.00417933233465293	true positive	11.4900428273667	0.0291174939260446	0.00417929011726651	13.189	0.0626226	0.00835171
Hypertension (I10)	icd10_I10	1:2	rs12934751	265706	80743	0.455496	0.447949	0.458790536858723	true positive	12.535520818287	-0.0308151098255714	0.00422222229977597	true positive	12.5350337738386	-0.0308142763916382	0.00422219541753083	12.717	-0.0460636	0.00626344
Hypertension (I10)	icd10_I10	1:2	rs13329952	275762	83825	0.807941	0.813795	0.80538437178345	true positive	12.5170568557671	0.0304014770419434	0.00416881661393577	true positive	12.5139695191226	0.0303972078751671	0.0041687785439984	13.6897	0.0603507	0.00789117
Hypertension (I10)	icd10_I10	1:2	rs13332167	276204	83971	0.844852	0.841517	0.846308790899586	false negative	5.21835880814688	-0.0186275863838316	0.0041168757185286	false negative	5.22051390760643	-0.0186317106028636	0.00411683237536242	8.10191	-0.048995	0.00849076
Hypertension (I10)	icd10_I10	1:2	rs13333226	276204	83971	0.815736	0.821593	0.813177551934371	true positive	12.9313689507968	0.0309194121382626	0.0041670364616301	true positive	12.9281022925301	0.0309149705602076	0.00416699737185354	13.8895	0.0617765	0.00801581
Hypertension (I10)	icd10_I10	1:2	rs13334589	275915	83865	0.817178	0.823137	0.814575805076803	true positive	13.4181971487914	0.0315575212250043	0.00417038173156371	true positive	13.4148359176114	0.0315530284369839	0.00417034234748521	14.3049	0.0629718	0.00804439
Hypertension (I10)	icd10_I10	1:2	rs13335818	275197	83686	0.817858	0.823806	0.815258857767961	true positive	13.3836848776899	0.0315519796222253	0.00417535151902304	true positive	13.3803147186572	0.0315474636889107	0.00417531189351303	14.3503	0.0632327	0.00806419
Hypertension (I10)	icd10_I10	1:2	rs1421085	276204	83971	0.597218	0.591413	0.599753733484886	true positive	8.21415322901883	-0.0240208163890344	0.00413169392954881	true positive	8.2146490173073	-0.0240214543655499	0.00413166792778818	8.82018	-0.0380688	0.00629968
Hypertension (I10)	icd10_I10	1:2	rs1421086	276180	83961	0.577381	0.57173	0.579849349179842	true positive	7.7162964401039	-0.0232237516425099	0.00413314973261841	true positive	7.71666056800391	-0.0232242060196056	0.00413312402875584	8.38567	-0.0367797	0.00625556
Hypertension (I10)	icd10_I10	1:2	rs1471152	275321	83706	0.37686	0.382406	0.374437259212483	false positive	7.70080710677119	0.0232194968179994	0.00413693236451698	false positive	7.70145019325673	0.0232204068917517	0.00413690572302372	6.65901	0.0330201	0.00637182
Hypertension (I10)	icd10_I10	1:2	rs1471379	274167	83372	0.380524	0.385984	0.378138134961608	false positive	7.43156298162342	0.0228200427663052	0.00414570066845058	false positive	7.43217438859278	0.0228209239334912	0.00414567394512539	6.42061	0.0323239	0.00636436
Hypertension (I10)	icd10_I10	1:2	rs147708352	275810	83863	0.987344	0.98605	0.987909357739376	false positive	7.86523236242291	-0.0229132439723876	0.00403553785015963	false positive	7.87681691310509	-0.0229295460939375	0.00403516665282062	5.46322	-0.127229	0.0274051
Hypertension (I10)	icd10_I10	1:2	rs1558901	276080	83934	0.577155	0.571501	0.579624803357863	true positive	7.72063565675623	-0.0232348913523319	0.00413386225436875	true positive	7.72099853799995	-0.0232353435069456	0.00413383654024181	8.38819	-0.0367888	0.0062561
Hypertension (I10)	icd10_I10	1:2	rs1558902	276069	83930	0.596986	0.591164	0.599529161253051	true positive	8.25328047745153	-0.0240889132429556	0.00413270494864381	true positive	8.253775880442	-0.024089548387518	0.00413267893170772	8.82418	-0.0380809	0.00630013
Hypertension (I10)	icd10_I10	1:2	rs1563654	269745	82002	0.282023	0.287158	0.279780145299692	false positive	7.51713817638857	0.0231177432645188	0.0041735392585327	false positive	7.51843405158269	0.0231197524763138	0.00417350823498315	6.54907	0.0354255	0.00689911
Hypertension (I10)	icd10_I10	1:2	rs17674645	274444	83424	0.744313	0.749665	0.741975625651764	true positive	8.72151597416502	0.0250274761590298	0.00416691660523248	true positive	8.71967463481134	0.0250244180610122	0.00416688462857817	7.59799	0.0396033	0.00710802
Hypertension (I10)	icd10_I10	1:2	rs17742269	274213	83368	0.744712	0.750112	0.742353084649847	true positive	8.86983347562975	0.0252679700165593	0.00416867407702412	true positive	8.86797087838051	0.0252649005645877	0.00416864203503759	7.60487	0.0396493	0.00711275
Hypertension (I10)	icd10_I10	1:2	rs17777059	275346	83700	0.743952	0.74935	0.74159446266554	true positive	8.87980552881738	0.0252317982755976	0.00416017293978694	true positive	8.87795263309709	0.0252287526707688	0.00416014114546893	7.66626	0.0397789	0.00710469
Hypertension (I10)	icd10_I10	1:2	rs17777143	276054	83928	0.646722	0.652032	0.64440238849505	false positive	7.31111414971722	0.0226191100182586	0.00414615871455792	false positive	7.31016817729257	0.0226173573002086	0.00414613157981105	6.72221	0.0336569	0.00646096
Hypertension (I10)	icd10_I10	1:2	rs17777180	276204	83971	0.64671	0.652041	0.644381318654966	false positive	7.36719014400222	0.0227082681746106	0.00414510450842584	false positive	7.36624038042849	0.0227065152766687	0.00414507739546365	6.78595	0.0338296	0.00646042
Hypertension (I10)	icd10_I10	1:2	rs17817449	276204	83971	0.605176	0.5996	0.607611701965844	true positive	7.6770311641509	-0.023149300372868	0.00413140187242987	true positive	7.67756157966592	-0.0231500280731179	0.00413137572904139	8.35142	-0.0370853	0.0063216
Hypertension (I10)	icd10_I10	1:2	rs17817497	275958	83891	0.605925	0.600389	0.608343013380747	true positive	7.5744196327592	-0.0229901729480133	0.00413330405709073	true positive	7.5749518259737	-0.0229909108952203	0.00413327786366228	8.26654	-0.0368967	0.00632449
Hypertension (I10)	icd10_I10	1:2	rs17817712	276190	83967	0.606611	0.601044	0.609042781259267	true positive	7.66296967531305	-0.0231262534614868	0.00413142681787952	true positive	7.66350844371043	-0.0231269957585817	0.00413140064548084	8.32121	-0.0370382	0.00632601
Hypertension (I10)	icd10_I10	1:2	rs17817964	275752	83857	0.606757	0.601182	0.609193242606634	true positive	7.67568161850575	-0.0231637160329149	0.00413437186490594	true positive	7.67622171108285	-0.0231644599170241	0.00413434563234144	8.37163	-0.0371732	0.00632825
Hypertension (I10)	icd10_I10	1:2	rs1870924	276204	83971	0.697235	0.701903	0.695195929559441	false negative	6.22041013055725	0.0206971277521984	0.00414724113524428	false negative	6.21922791290815	0.0206948025587131	0.00414721216580072	7.74167	0.0379233	0.00673715
Hypertension (I10)	icd10_I10	1:2	rs1966957	275388	83721	0.377148	0.38271	0.374718493606098	false positive	7.74044720514366	0.0232823197482301	0.00413650475269199	false positive	7.74108995132695	0.0232832260130736	0.00413647812620082	6.6192	0.0329058	0.0063708
Hypertension (I10)	icd10_I10	1:2	rs1991042	272814	82937	0.50905	0.502022	0.512119783259689	true positive	11.1699805434512	-0.0285653137051573	0.00416245326449287	true positive	11.1699153941903	-0.0285650483219274	0.00416242758684203	11.3274	-0.0428741	0.00620089
Hypertension (I10)	icd10_I10	1:2	rs200364221	274891	83598	0.745763	0.751208	0.743383450774466	true positive	9.05342957095823	0.0255179258240193	0.00416346188039596	true positive	9.05153909175819	0.0255148457500158	0.0041634298881422	7.65595	0.0398358	0.0071201
Hypertension (I10)	icd10_I10	1:2	rs2168798	270957	82416	0.511145	0.504583	0.514013414785113	true positive	9.77666151650313	-0.0266786400442922	0.00417587321380252	true positive	9.77662213772608	-0.0266784164447869	0.00417584727919712	10.0351	-0.0402386	0.00621047
Hypertension (I10)	icd10_I10	1:2	rs2317415	273527	83209	0.454516	0.447425	0.457616258614529	true positive	11.4811431863219	-0.0289705317292863	0.00415991873091131	true positive	11.4806863572549	-0.0289697364802241	0.00415989300648028	12.0092	-0.0444344	0.00622904
Hypertension (I10)	icd10_I10	1:2	rs28362063	276152	83955	0.817282	0.823264	0.814668958121095	true positive	13.5364534870214	0.0316903604554067	0.00416848727255358	true positive	13.5330770691396	0.0316858684844002	0.00416844792936058	14.3997	0.0631742	0.00804211
Hypertension (I10)	icd10_I10	1:2	rs28544423	275176	83678	0.816884	0.822719	0.814334306896156	true positive	12.8576584744251	0.0308820886823447	0.00417467230939094	true positive	12.8543776314618	0.0308776071906331	0.00417463283597352	13.892	0.0620275	0.00804761
Hypertension (I10)	icd10_I10	1:2	rs28562191	274338	83407	0.579122	0.573411	0.581616814236557	true positive	7.82764177657323	-0.0234834186589071	0.00414678808815425	true positive	7.82801925203953	-0.0234838897133528	0.0041467621023252	8.53091	-0.0372222	0.00627204
Hypertension (I10)	icd10_I10	1:2	rs28567725	276147	83959	0.587079	0.581746	0.589408767451662	false negative	6.98439995542488	-0.0219880510483516	0.00413294251388827	false negative	6.98480517122731	-0.0219886150871095	0.00413291667075913	7.69494	-0.0352102	0.00627589
Hypertension (I10)	icd10_I10	1:2	rs28612761	270993	82408	0.672238	0.677844	0.669788286353634	true positive	8.20906619071203	0.0243332140049859	0.00418683936831113	true positive	8.20786383125829	0.0243311068425706	0.00418681061609239	10.2032	0.0433161	0.006626
Hypertension (I10)	icd10_I10	1:2	rs28640218	274975	83635	0.807912	0.813678	0.805391672781436	true positive	12.1419517229144	0.0299470960591591	0.00417360365704593	true positive	12.1389143029162	0.029942828444169	0.00417356545252115	13.4549	0.0598675	0.00790016
Hypertension (I10)	icd10_I10	1:2	rs28688991	275929	83898	0.806928	0.812692	0.804409718722498	true positive	12.1239202070477	0.0298728702231659	0.00416655857625365	true positive	12.1209042256012	0.0298686369814802	0.00416652069261866	13.3141	0.059326	0.00787249
Hypertension (I10)	icd10_I10	1:2	rs2911278	272556	82875	0.509889	0.502781	0.512994611526721	true positive	11.402446227	-0.0288935517350807	0.00416414741679923	true positive	11.4023847837146	-0.0288932900827496	0.00416412170432117	11.6327	-0.043512	0.00620433
Hypertension (I10)	icd10_I10	1:2	rs2911281	270626	82305	0.592433	0.599205	0.589473322321993	true positive	10.6882661849495	0.0280528295922181	0.00418547537506584	true positive	10.6874926450988	0.0280515615611387	0.00418544866661758	13.2932	0.0475982	0.00632152
Hypertension (I10)	icd10_I10	1:2	rs2926004	270097	82125	0.608979	0.61461	0.606518815105441	true positive	7.68314546935579	0.0234854243717127	0.00418956571531479	true positive	7.68240635256486	0.0234840376385411	0.0041895386204527	7.43976	0.0350219	0.00635856
Hypertension (I10)	icd10_I10	1:2	rs2927325	276204	83971	0.379971	0.385502	0.377554954882876	false positive	7.66223624170452	0.0231202166608306	0.00413056448075463	false positive	7.66285767999077	0.023121093652329	0.00413053803560229	6.68791	0.0330146	0.00635556
Hypertension (I10)	icd10_I10	1:2	rs2927327	275924	83893	0.375982	0.381377	0.373625074633783	false positive	7.34333415539851	0.0225987843210459	0.0041324590415963	false positive	7.3439686178004	0.0225997092166838	0.00413243246879475	6.35349	0.0321692	0.00637085
Hypertension (I10)	icd10_I10	1:2	rs2966086	268371	81592	0.263543	0.268882	0.261210726628797	false positive	8.35493685239675	0.0245386913157793	0.00418192873384815	false positive	8.35645841172316	0.0245409311868105	0.00418189636104626	6.96366	0.0374881	0.00705792
Hypertension (I10)	icd10_I10	1:2	rs2966111	272346	82799	0.766548	0.770758	0.764708963824276	false negative	5.91778513647469	0.020296005788862	0.00418107672399753	false negative	5.91611021734438	0.0202926442409354	0.00418104262460317	7.56959	0.0408846	0.00735302
Hypertension (I10)	icd10_I10	1:2	rs2966114	269795	82044	0.630423	0.636594	0.627726377750318	true positive	9.26927044568764	0.0260346427792252	0.00419398225982526	true positive	9.26829363065751	0.0260329883327385	0.00419395462943888	11.5812	0.0451292	0.00645018
Hypertension (I10)	icd10_I10	1:2	rs2966117	272550	82872	0.521693	0.514145	0.524990788125138	true positive	12.7791666340922	-0.0306989215631639	0.00416344491284358	true positive	12.7791815022788	-0.0306987507012915	0.00416341916431597	13.114	-0.0463964	0.00620647
Hypertension (I10)	icd10_I10	1:2	rs2966118	272163	82778	0.460692	0.453671	0.463760798151913	true positive	11.1925882676646	-0.0286487085808559	0.00417009054597512	true positive	11.1921816021831	-0.0286479737662588	0.00417006466830691	11.6377	-0.0436763	0.0062263
Hypertension (I10)	icd10_I10	1:2	rs2966120	274090	83364	0.489994	0.483221	0.49295439539444	true positive	10.478691454096	-0.0275433992059967	0.00415337403794343	true positive	10.4785040068476	-0.0275429656275698	0.00415334854973129	10.4822	-0.0411248	0.00620025
Hypertension (I10)	icd10_I10	1:2	rs2966121	273990	83320	0.456416	0.449432	0.459467905805843	true positive	11.1645524858541	-0.0285178738481136	0.00415662165066328	true positive	11.1641178824073	-0.0285171037137071	0.00415659599948947	11.6724	-0.0437241	0.00622324
Hypertension (I10)	icd10_I10	1:2	rs34262842	274559	83494	0.832743	0.838059	0.830419947091304	true positive	11.5198393097289	0.0291630654999479	0.00418004158501018	true positive	11.5164801067219	0.0291582261007027	0.00417999934202159	13.2075	0.0626802	0.00835319
Hypertension (I10)	icd10_I10	1:2	rs34356953	275039	83623	0.818119	0.823891	0.815597413737619	true positive	12.6516614582307	0.0306264984390466	0.00417583607272413	true positive	12.6483870027655	0.0306219899569184	0.00417579637821444	13.6859	0.0617269	0.00807229
Hypertension (I10)	icd10_I10	1:2	rs34485103	267197	81259	0.524259	0.517486	0.527218950128537	true positive	10.2504258223071	-0.0275546750153952	0.00420453144170192	true positive	10.2504702987005	-0.0275545654209544	0.00420450491213414	10.5241	-0.0415052	0.00624421
Hypertension (I10)	icd10_I10	1:2	rs34882080	275364	83732	0.816885	0.822774	0.814311850692995	true positive	13.0902191173551	0.0311696237554412	0.0041735943577396	true positive	13.0869069143887	0.0311651395413332	0.00417355491963405	14.1492	0.0626126	0.00804498
Hypertension (I10)	icd10_I10	1:2	rs35226064	265234	80704	0.479139	0.473422	0.481639323893134	true positive	7.44976996064355	-0.023270716149701	0.00422191252260237	true positive	7.44956328946557	-0.0232702149441069	0.00422188573094466	8.18027	-0.0362618	0.00625125
Hypertension (I10)	icd10_I10	1:2	rs35610022	270424	82265	0.478181	0.472151	0.480817376415691	true positive	8.36014889183974	-0.0245453368555225	0.00418164305836977	true positive	8.35992081455555	-0.0245448199491765	0.00418161702604498	8.95793	-0.0379024	0.0062197
Hypertension (I10)	icd10_I10	1:2	rs35650857	275366	83734	0.816884	0.822773	0.814310789231444	true positive	13.0905506933623	0.0311697784437966	0.00417355891457999	true positive	13.0872385697685	0.0311652944250065	0.00417351947765003	14.1486	0.0626103	0.00804486
Hypertension (I10)	icd10_I10	1:2	rs35830321	273508	83129	0.832395	0.837678	0.830088177782213	true positive	11.3197984364064	0.0289492273754302	0.00418843313321922	true positive	11.3164673497929	0.0289443774706782	0.0041883906929893	13.085	0.0624341	0.00836166
Hypertension (I10)	icd10_I10	1:2	rs36060036	274900	83601	0.831532	0.836958	0.829160743349417	true positive	11.9203204840192	0.0296840347142923	0.00417778296165305	true positive	11.9169223620127	0.0296792218622713	0.00417774101213451	13.6056	0.063439	0.00832211
Hypertension (I10)	icd10_I10	1:2	rs370165215	267455	81387	0.452807	0.44579	0.455876268111658	true positive	11.035653966264	-0.0286817302159493	0.00420657528226601	true positive	11.0351905718109	-0.0286809037966565	0.00420654866912422	12.4931	-0.0456606	0.00626763
Hypertension (I10)	icd10_I10	1:2	rs3751812	276204	83971	0.606461	0.600868	0.608904127886471	true positive	7.72795865915186	-0.0232325932462178	0.00413131286943	true positive	7.72849844493943	-0.0232333326717736	0.00413128670170621	8.37207	-0.0371568	0.00632527
Hypertension (I10)	icd10_I10	1:2	rs3751814	276163	83958	0.605815	0.600162	0.608284314398689	true positive	7.875168993733	-0.0234749295311911	0.00413161555095916	true positive	7.87570917656224	-0.0234756595828533	0.00413158938926899	8.54713	-0.0375702	0.00632414
Hypertension (I10)	icd10_I10	1:2	rs3803655	275032	83616	0.744722	0.750263	0.742301532243909	true positive	9.32829046851388	0.0259308033415277	0.00416295120451489	true positive	9.32637837867208	0.0259277326505385	0.00416291930214849	8.01503	0.0408419	0.00711953
Hypertension (I10)	icd10_I10	1:2	rs4293393	276204	83971	0.816398	0.822278	0.813829505100581	true positive	13.0612757593404	0.0310861592241167	0.00416731584605446	true positive	13.0579800324105	0.0310816995774719	0.00416727665516327	14.0529	0.0622452	0.00802672
Hypertension (I10)	icd10_I10	1:2	rs4316746	273512	83136	0.349599	0.343453	0.352282919485649	true positive	9.5238902864968	-0.0262510338203536	0.00416739981707453	true positive	9.52275720468352	-0.0262491742148263	0.00416737218606994	9.5492	-0.0410127	0.00650153
Hypertension (I10)	icd10_I10	1:2	rs4483835	273150	83009	0.447012	0.43958	0.450256554767252	true positive	12.5394351839482	-0.0304008857827806	0.00416477405451478	true positive	12.5388924034044	-0.0303999966381247	0.00416474819586485	12.4051	-0.045252	0.00623496
Hypertension (I10)	icd10_I10	1:2	rs4503787	261654	79481	0.515445	0.509958	0.517838945573713	false negative	6.80828309542469	-0.0222989071984021	0.00425070546797312	false negative	6.80828948864634	-0.0222987752013413	0.00425067810732915	7.91653	-0.0356864	0.00626293
Hypertension (I10)	icd10_I10	1:2	rs4632124	270821	82334	0.393151	0.387324	0.395696322584581	true positive	8.18461043699124	-0.0242786371401808	0.00418423918907743	true positive	8.18385835696956	-0.0242772661726523	0.00418421224244093	8.31231	-0.0372076	0.00635866
Hypertension (I10)	icd10_I10	1:2	rs4888153	270298	82234	0.763624	0.767916	0.761747254168794	false negative	6.04372009640227	0.0206085495637537	0.00419605454589807	false negative	6.04204633699107	0.0206052109907163	0.00419602033488281	7.5419	0.0407547	0.00734439
Hypertension (I10)	icd10_I10	1:2	rs4888156	276204	83971	0.339682	0.333734	0.342280198581929	true positive	9.16280933422868	-0.0255840246242098	0.00414721286725562	true positive	9.16163361180177	-0.025582079219077	0.00414718533228651	8.9849	-0.0398284	0.00652513
Hypertension (I10)	icd10_I10	1:2	rs4889332	268552	81706	0.747796	0.752315	0.74581988376524	false negative	6.33829465278958	0.0212241745734575	0.00420884853827822	false negative	6.33670526202969	0.0212210603481587	0.00420881528220066	8.18022	0.0418011	0.00720621
Hypertension (I10)	icd10_I10	1:2	rs4889333	267425	81352	0.506016	0.499391	0.508912481488448	true positive	9.82957402462364	-0.0269336045981562	0.00420353830173046	true positive	9.82949920359808	-0.0269333247367484	0.00420351186188756	9.96465	-0.0402844	0.00624116
Hypertension (I10)	icd10_I10	1:2	rs4889334	268618	81736	0.506551	0.499917	0.509452491978896	true positive	9.89882890349051	-0.0269733907372086	0.00419385737289241	true positive	9.89875733980318	-0.0269731168229452	0.00419383111288414	10.0745	-0.040481	0.00623473
Hypertension (I10)	icd10_I10	1:2	rs4889336	271150	82429	0.748525	0.753055	0.746546400003179	false negative	6.42615139407806	0.0212892709228057	0.0041897215660595	false negative	6.42454981343229	0.0212861692965491	0.0041896887103253	8.47592	0.0424779	0.00718282
Hypertension (I10)	icd10_I10	1:2	rs4889341	275577	83775	0.404418	0.397609	0.407392025166578	true positive	11.0005010079372	-0.0282373115383273	0.00414847754165419	true positive	10.9996984472163	-0.0282360307981563	0.00414845148975054	10.3391	-0.0414835	0.00630068
Hypertension (I10)	icd10_I10	1:2	rs4889345	253303	76907	0.32323	0.317336	0.325799728667317	true positive	8.49793750942352	-0.0256639126064965	0.00433353651732989	true positive	8.49662692395522	-0.0256615727388445	0.00433350446893807	10.6213	-0.0450961	0.00675106
Hypertension (I10)	icd10_I10	1:2	rs4997081	275943	83901	0.806978	0.812773	0.8044462293717	true positive	12.2491264016248	0.0300374881335272	0.00416664141813306	true positive	12.2460926519825	0.0300332509317314	0.00416660352841691	13.4762	0.0597103	0.00787279
Hypertension (I10)	icd10_I10	1:2	rs55683214	274693	83498	0.744104	0.74951	0.741743110918172	true positive	8.88731721221936	0.025273916037803	0.00416520858750279	true positive	8.88545952565615	0.0252708599935937	0.00416517666774961	7.76633	0.0400445	0.00710164
Hypertension (I10)	icd10_I10	1:2	rs55872725	276140	83950	0.596958	0.591139	0.59949978183048	true positive	8.24703952965623	-0.0240760531932571	0.00413219930673324	true positive	8.2475345708711	-0.0240766880957418	0.00413217329998254	8.78797	-0.037992	0.00629945
Hypertension (I10)	icd10_I10	1:2	rs56042952	243360	74097	0.714759	0.72037	0.712302714414846	true positive	8.01268373702254	0.025354729067026	0.00442052688415919	true positive	8.01108435211177	0.0253517632988796	0.00442049083717683	8.16129	0.0410156	0.00707972
Hypertension (I10)	icd10_I10	1:2	rs56094641	276063	83921	0.595975	0.59009	0.598545365068543	true positive	8.41083860244333	-0.0243388679555238	0.00413286422608652	true positive	8.41133156649109	-0.0243394901722143	0.00413283822364098	8.93667	-0.0383305	0.00629805
Hypertension (I10)	icd10_I10	1:2	rs56137030	276049	83928	0.606688	0.601139	0.609112078950245	true positive	7.61510161490702	-0.023052802660589	0.00413243897992743	true positive	7.61563947549861	-0.0230535469396076	0.0041324127869237	8.27621	-0.0369353	0.00632707
Hypertension (I10)	icd10_I10	1:2	rs56147704	274484	83435	0.745268	0.750552	0.74296036928746	true positive	8.53876734874095	0.0247390644098665	0.00416650839893144	true positive	8.53693846647966	0.0247359965499236	0.00416647636174629	7.30823	0.0388069	0.00711498
Hypertension (I10)	icd10_I10	1:2	rs56313538	276107	83944	0.605858	0.600201	0.608329189604659	true positive	7.88456678522591	-0.0234923242577562	0.00413198702438742	true positive	7.88510751328894	-0.0234930545910108	0.00413196085456333	8.56224	-0.0376097	0.00632472
Hypertension (I10)	icd10_I10	1:2	rs568974867	274655	83479	0.603991	0.598302	0.606475161353936	true positive	7.91325634152061	-0.0236034116281151	0.00414330683347752	true positive	7.91378780289269	-0.023604126331342	0.00414328048574165	8.76086	-0.0381015	0.00632819
Hypertension (I10)	icd10_I10	1:2	rs57292959	274360	83429	0.578256	0.572526	0.580759774504926	true positive	7.87386405573751	-0.0235570696866653	0.00414644727957207	true positive	7.87423700825254	-0.0235575310595359	0.00414642131189001	8.69005	-0.0375757	0.00626839
Hypertension (I10)	icd10_I10	1:2	rs59164848	271013	82383	0.41888	0.411954	0.421904888183216	true positive	11.0699367795823	-0.0285643685466069	0.00418241019005684	true positive	11.0692303875875	-0.0285632116898639	0.00418238370459297	10.8126	-0.0424241	0.00629055
Hypertension (I10)	icd10_I10	1:2	rs60136849	274703	83542	0.818361	0.82409	0.815857287851601	true positive	12.4772549574249	0.0304160841120946	0.00417789670707999	true positive	12.4740005288147	0.030411570757153	0.00417785691416762	13.5456	0.0614569	0.00808103
Hypertension (I10)	icd10_I10	1:2	rs62033399	275851	83860	0.605597	0.599983	0.608049146402696	true positive	7.76614602077721	-0.0233106117095813	0.00413403960287771	true positive	7.7666819658892	-0.0233113425766161	0.00413401340039777	8.48147	-0.0374182	0.00632499
Hypertension (I10)	icd10_I10	1:2	rs62033400	275782	83845	0.605314	0.599663	0.607782560491203	true positive	7.85727832384633	-0.0234619551562382	0.0041344607144413	true positive	7.8578151591922	-0.0234626813244353	0.00413443450859549	8.52632	-0.0375178	0.00632369
Hypertension (I10)	icd10_I10	1:2	rs62033403	276129	83949	0.605931	0.600344	0.608371540446456	true positive	7.70764856560989	-0.0232025014339365	0.00413189881199015	true positive	7.70818455024519	-0.0232032361473278	0.00413187264385675	8.39631	-0.0372147	0.00632519
Hypertension (I10)	icd10_I10	1:2	rs62033404	276135	83951	0.605925	0.600338	0.60836554779274	true positive	7.70778550051045	-0.0232024629690209	0.00413185184953087	true positive	7.70832144527909	-0.0232031976029438	0.00413182568240194	8.39336	-0.0372071	0.0063251
Hypertension (I10)	icd10_I10	1:2	rs62033405	276094	83931	0.606598	0.601078	0.609008969437405	true positive	7.54182184360037	-0.022930297218191	0.00413227872873172	true positive	7.54235704291598	-0.0229310422953628	0.00413225254165498	8.20114	-0.0367478	0.00632626
Hypertension (I10)	icd10_I10	1:2	rs62033406	275455	83743	0.58998	0.584248	0.59248383322901	true positive	7.96440671765679	-0.0236549528812124	0.00413778718816173	true positive	7.9648522821153	-0.0236555259698775	0.00413776119972543	8.64351	-0.037558	0.00628373
Hypertension (I10)	icd10_I10	1:2	rs62033408	275760	83856	0.606673	0.601122	0.609098612056028	true positive	7.61462575886096	-0.0230628653628933	0.00413438410151628	true positive	7.61516353911013	-0.0230636097527406	0.0041343578710567	8.30753	-0.0370156	0.00632783
Hypertension (I10)	icd10_I10	1:2	rs62043950	271881	82696	0.757545	0.762464	0.755394820947749	false positive	7.6574265944269	0.0234211016816777	0.00418575589518576	false positive	7.6555849547968	0.0234178351905049	0.00418572247284092	6.35068	0.0366659	0.00726316
Hypertension (I10)	icd10_I10	1:2	rs62043959	269426	81919	0.717844	0.723776	0.715252398043806	true positive	9.79385538340821	0.0268847354219161	0.0042041495449305	true positive	9.79212995422916	0.026881983825391	0.00420411838896324	8.63415	0.041375	0.0069264
Hypertension (I10)	icd10_I10	1:2	rs62046565	275503	83759	0.744456	0.749912	0.742072670644192	true positive	9.07399777174538	0.0255223835034197	0.00415907830273491	true positive	9.07211883124384	0.0255193283364968	0.0041590465024066	7.84812	0.0402716	0.00710118
Hypertension (I10)	icd10_I10	1:2	rs62046579	273073	83000	0.740967	0.746361	0.738611578661883	true positive	8.73764860872581	0.0251146024971818	0.004177233710198	true positive	8.73583179231427	0.0251115780321277	0.0041772017259174	7.47778	0.0391456	0.00708744
Hypertension (I10)	icd10_I10	1:2	rs62046584	274466	83432	0.744476	0.749834	0.742135952385439	true positive	8.7437522641709	0.0250611762827919	0.00416676925491709	true positive	8.74190692717659	0.025058115523514	0.00416673727079359	7.58235	0.039569	0.00710988
Hypertension (I10)	icd10_I10	1:2	rs62046586	274412	83424	0.74421	0.749568	0.741869613211301	true positive	8.7378310243734	0.0250535339749455	0.00416702919395004	true positive	8.73598902609982	0.025050477369745	0.00416699722193899	7.57978	0.0395482	0.00710745
Hypertension (I10)	icd10_I10	1:2	rs62046587	274682	83500	0.744064	0.74946	0.741707261394901	true positive	8.85659104179329	0.0252263464362213	0.00416517787126841	true positive	8.85473743966299	0.0252232919802166	0.00416514595424951	7.67877	0.0398083	0.00710361
Hypertension (I10)	icd10_I10	1:2	rs62046588	271298	82517	0.752876	0.758056	0.750611799365402	false positive	8.30336496566516	0.0245073560085821	0.00419067651445254	false positive	8.30148279671591	0.0245041401373426	0.00419064335303529	7.14795	0.0388915	0.00721777
Hypertension (I10)	icd10_I10	1:2	rs62046623	272586	82867	0.791252	0.795181	0.789535859587074	false negative	5.62163115674935	0.0197224777256065	0.00418087424158835	false negative	5.61978553835103	0.0197186890645039	0.00418083770632456	7.46217	0.0422102	0.00765106
Hypertension (I10)	icd10_I10	1:2	rs62048402	276069	83930	0.597002	0.591185	0.599542977157162	true positive	8.24035897460288	-0.0240683982076372	0.0041327076085664	true positive	8.24085415815659	-0.0240690337681028	0.00413268159138003	8.81474	-0.0380594	0.00630022
Hypertension (I10)	icd10_I10	1:2	rs6497475	274093	83367	0.231796	0.226548	0.234089919109088	true positive	8.93999856173031	-0.0253926216390354	0.00417139531613719	true positive	8.93789171672164	-0.0253891738471616	0.00417136138076096	9.10989	-0.0453622	0.00737637
Hypertension (I10)	icd10_I10	1:2	rs6564885	273526	83188	0.470833	0.464885	0.47343259768412	true positive	8.24695898454562	-0.0242293698110159	0.00415853530687805	true positive	8.24669069805994	-0.0242287915757288	0.00415850968174865	8.09718	-0.0358539	0.0062154
Hypertension (I10)	icd10_I10	1:2	rs6564889	271646	82595	0.407763	0.400805	0.410802899339332	true positive	11.2770169317451	-0.0288193771031989	0.00417809978403608	true positive	11.2762208761353	-0.028818105607766	0.00417807322407336	13.8103	-0.0485405	0.00631749
Hypertension (I10)	icd10_I10	1:2	rs6564890	271567	82519	0.463529	0.45592	0.466850310307435	true positive	12.9606207520471	-0.031022660431657	0.00417593364008051	true positive	12.9601914595425	-0.0310219214673854	0.00417590767622384	12.8675	-0.0460542	0.00622311
Hypertension (I10)	icd10_I10	1:2	rs6564892	275633	83798	0.326518	0.320903	0.328970762895196	true positive	8.37504379341867	-0.024394120623671	0.00415186099942276	true positive	8.37382927021858	-0.0243920322930086	0.00415183291889308	9.21195	-0.0408155	0.00659714
Hypertension (I10)	icd10_I10	1:2	rs66908032	276135	83948	0.605938	0.60036	0.608374491250709	true positive	7.68480298184196	-0.0231648979054434	0.00413189982195218	true positive	7.68533836408535	-0.0231656332178466	0.00413187365396661	8.37783	-0.0371697	0.00632512
Hypertension (I10)	icd10_I10	1:2	rs71149134	272862	82959	0.832981	0.83832	0.830648661379757	true positive	11.554838813181	0.0293044327528729	0.00419350115707848	true positive	11.5514574158851	0.0292995521242863	0.00419345846344573	13.4341	0.0635052	0.00838706
Hypertension (I10)	icd10_I10	1:2	rs71149135	274461	83429	0.817297	0.823177	0.814729040077055	true positive	13.0277247060407	0.0311449907436244	0.00418091183742917	true positive	13.0244064314788	0.0311404798779001	0.0041808721295364	14.1494	0.0628176	0.00807125
Hypertension (I10)	icd10_I10	1:2	rs71384446	267174	81316	0.764043	0.769318	0.761735098806616	true positive	8.72233569974919	0.0253705932131542	0.00422382811084391	true positive	8.72027495423464	0.025367132592815	0.0042237932477487	10.562	0.0493504	0.00741019
Hypertension (I10)	icd10_I10	1:2	rs7185735	276123	83947	0.605936	0.600348	0.608376969923404	true positive	7.71002992569992	-0.0232066778774624	0.00413194501240462	true positive	7.71056601869556	-0.0232074126079631	0.00413191884328121	8.39432	-0.0372094	0.00632511
Hypertension (I10)	icd10_I10	1:2	rs7187250	275819	83853	0.60591	0.600228	0.60839196423325	true positive	7.94085537502016	-0.0235961188723119	0.00413416760783428	true positive	7.94139834366582	-0.0235968492538685	0.00413414139516787	8.63513	-0.0377961	0.00632688
Hypertension (I10)	icd10_I10	1:2	rs7189295	271882	82638	0.420991	0.413963	0.424059947306123	true positive	11.3941440669605	-0.0289631530675943	0.00417580424679666	true positive	11.3934419892978	-0.0289620162369434	0.00417577791558656	11.1329	-0.0430306	0.00628147
Hypertension (I10)	icd10_I10	1:2	rs7190396	276124	83948	0.605944	0.600356	0.608384999000916	true positive	7.71018958306568	-0.0232068419653032	0.00413192747397586	true positive	7.71072571976534	-0.0232075767536457	0.00413190130499418	8.40306	-0.0372306	0.00632512
Hypertension (I10)	icd10_I10	1:2	rs7191608	276068	83932	0.646814	0.65212	0.644496146021568	false positive	7.302169155894	0.0226033739753395	0.0041460563721862	false positive	7.30122326388566	0.0226016205142604	0.0041460292367908	6.73321	0.0336959	0.00646261
Hypertension (I10)	icd10_I10	1:2	rs7192108	276039	83927	0.646712	0.652021	0.644392683960398	false positive	7.30856191000681	0.0226151096503097	0.00414621909883737	false positive	7.30761622954629	0.022613357137264	0.00414619196300205	6.72762	0.0336799	0.00646251
Hypertension (I10)	icd10_I10	1:2	rs7193058	272659	82936	0.243379	0.238223	0.245632907096135	true positive	8.35014586428912	-0.0245225622395525	0.0041804836787768	true positive	8.34822682029762	-0.0245193026826791	0.00418045047029399	8.6889	-0.0435338	0.00726284
Hypertension (I10)	icd10_I10	1:2	rs7193144	275856	83862	0.605474	0.599855	0.607928350542204	true positive	7.7782276574723	-0.0233301794611455	0.00413399865099039	true positive	7.77876318988757	-0.0233309088307849	0.00413397245162439	8.51246	-0.0374904	0.00632465
Hypertension (I10)	icd10_I10	1:2	rs7195097	276204	83971	0.32606	0.32048	0.328497449241285	true positive	8.30052164886092	-0.0242505601986086	0.00414753789816345	true positive	8.29931117288834	-0.0242484726304245	0.00414750988765806	9.09061	-0.0404928	0.0065921
Hypertension (I10)	icd10_I10	1:2	rs7196195	271965	82656	0.420714	0.413751	0.423754181544459	true positive	11.2017142548951	-0.0286964893073245	0.00417522407806474	true positive	11.2010174948491	-0.0286953532044859	0.00417519775366067	10.9215	-0.0425928	0.00628172
Hypertension (I10)	icd10_I10	1:2	rs7196548	271907	82647	0.447416	0.439956	0.450673669977808	true positive	12.5755338874353	-0.0305152444617165	0.00417404984542273	true positive	12.5749917392607	-0.0305143540736437	0.0041740238161477	12.4771	-0.0454366	0.00624113
Hypertension (I10)	icd10_I10	1:2	rs7198940	274352	83396	0.475394	0.468037	0.478607014369802	true positive	12.255601376152	-0.0299495094125709	0.00415326786447166	true positive	12.255279400899	-0.0299489062819768	0.00415324236090386	12.1991	-0.0446044	0.0062008
Hypertension (I10)	icd10_I10	1:2	rs7199293	269098	81734	0.471739	0.464394	0.474943117279734	true positive	11.9944225980699	-0.0299036915839025	0.0041948079715631	true positive	11.9940740209947	-0.0299030407073046	0.00419478168736953	12.2509	-0.044909	0.00622905
Hypertension (I10)	icd10_I10	1:2	rs7201850	276181	83963	0.586479	0.581095	0.588830792194279	false negative	7.10370843129349	-0.0221928065544603	0.00413277529950158	false negative	7.10411306102291	-0.0221933622281461	0.00413274946861914	7.80451	-0.0354783	0.00627502
Hypertension (I10)	icd10_I10	1:2	rs7202116	276204	83971	0.605813	0.600201	0.60826442744482	true positive	7.77198189251545	-0.0233049217826385	0.00413133521615164	true positive	7.77251900207439	-0.0233056538456494	0.00413130906062139	8.45621	-0.0373538	0.00632435
Hypertension (I10)	icd10_I10	1:2	rs7202296	276199	83968	0.60582	0.600221	0.608265686866322	true positive	7.73879367150704	-0.0232508920113886	0.00413140324327152	true positive	7.73932987017295	-0.0232516248775134	0.00413137708663558	8.42522	-0.0372795	0.00632438
Hypertension (I10)	icd10_I10	1:2	rs7203642	275672	83812	0.807363	0.813103	0.80485554206192	true positive	12.036760020692	0.0297725975139831	0.00416857788545155	true positive	12.0337473017633	0.0297683521540239	0.00416853988795518	13.2892	0.0593415	0.0078824
Hypertension (I10)	icd10_I10	1:2	rs7204775	276008	83908	0.806931	0.812697	0.804412449619989	true positive	12.1324717552131	0.0298813419169176	0.00416617397530071	true positive	12.1294541474023	0.0298771083117943	0.00416613610178997	13.3253	0.0593472	0.00787181
Hypertension (I10)	icd10_I10	1:2	rs7205651	266416	80988	0.53963	0.533137	0.542465899022801	true positive	9.48152259590194	-0.026457057368487	0.00421022603616973	true positive	9.48167075168612	-0.026457112499976	0.00421019929649955	10.8046	-0.042177	0.00625638
Hypertension (I10)	icd10_I10	1:2	rs7206122	276121	83947	0.605955	0.600367	0.608395995327151	true positive	7.71017117185584	-0.0232069409447761	0.00413195048855731	true positive	7.71070737896772	-0.023207675851441	0.00413192431892202	8.39623	-0.0372147	0.00632522
Hypertension (I10)	icd10_I10	1:2	rs7206410	276166	83960	0.605878	0.600256	0.608333818861014	true positive	7.79685409785888	-0.0233471167415087	0.00413159980782027	true positive	7.79739236178883	-0.023347849003877	0.00413157364573928	8.48415	-0.037422	0.00632455
Hypertension (I10)	icd10_I10	1:2	rs7206629	276169	83960	0.586447	0.58103	0.588813233214886	false negative	7.18283193554623	-0.0223285379394842	0.00413283698489471	false negative	7.18323820980281	-0.022329091615354	0.00413281115280126	7.88629	-0.0356797	0.00627483
Hypertension (I10)	icd10_I10	1:2	rs72803697	276149	83953	0.605926	0.600341	0.608365579934026	true positive	7.70282891327397	-0.0231939037573642	0.00413177977954166	true positive	7.70336473576553	-0.0231946385275408	0.00413175361390344	8.39291	-0.0372053	0.00632497
Hypertension (I10)	icd10_I10	1:2	rs72827197	275912	83886	0.744375	0.749899	0.741961856654828	true positive	9.29554789590898	0.0258394536180973	0.00415617511364636	true positive	9.29364623531935	0.0258363995524325	0.00415614338940663	7.90025	0.0404111	0.00710007
Hypertension (I10)	icd10_I10	1:2	rs72827200	275291	83706	0.745446	0.751027	0.743007587880053	true positive	9.47965814913349	0.0261452723713491	0.00416105205591808	true positive	9.47772327923017	0.0261421910329573	0.00416102014959888	8.05583	0.0409665	0.00712153
Hypertension (I10)	icd10_I10	1:2	rs777570833	274337	83407	0.579126	0.573414	0.581621264149165	true positive	7.83018246637916	-0.0234875938225632	0.00414679063071614	true positive	7.83056001085407	-0.0234880648599819	0.00414676464475041	8.53254	-0.0372263	0.00627207
Hypertension (I10)	icd10_I10	1:2	rs777834943	266822	81141	0.815758	0.821478	0.813258409196418	true positive	11.9797404229634	0.0301958797308606	0.0042385633791548	true positive	11.9765506695578	0.0301912979427897	0.00423852222577111	13.3056	0.0613878	0.00814886
Hypertension (I10)	icd10_I10	1:2	rs77924615	269767	82041	0.802047	0.808208	0.799354487503063	true positive	13.218839702225	0.0316401358055838	0.00421465302365886	true positive	13.2157183187314	0.031635879328265	0.00421461448480044	15.4989	0.0641771	0.00785841
Hypertension (I10)	icd10_I10	1:2	rs796854919	256815	78096	0.502118	0.495335	0.505082011481711	true positive	9.8844717646305	-0.0275715582407262	0.00429021359260795	true positive	9.88436599845148	-0.0275712187612218	0.00429018549332287	10.5714	-0.0419645	0.00629814
Hypertension (I10)	icd10_I10	1:2	rs796856741	274305	83407	0.577869	0.572167	0.58036031323534	true positive	7.79967737236395	-0.0234386246863216	0.00414697352745209	true positive	7.80004672618393	-0.0234390839550603	0.00414694755620719	8.61346	-0.0373937	0.00626807
Hypertension (I10)	icd10_I10	1:2	rs79994966	276136	83950	0.606622	0.601085	0.609040652503304	true positive	7.58626911815287	-0.0230018181536267	0.00413186306483123	true positive	7.58680569382937	-0.0230025622966617	0.00413183688454984	8.25081	-0.0368678	0.00632608
Hypertension (I10)	icd10_I10	1:2	rs8043757	276057	83933	0.605123	0.599549	0.607558107232829	true positive	7.66873585034662	-0.0231412935983658	0.00413241421140094	true positive	7.66926572861748	-0.0231420210981956	0.00413238804958037	8.37204	-0.0371374	0.00632199
Hypertension (I10)	icd10_I10	1:2	rs8044524	275148	83643	0.395898	0.389644	0.398629538717005	true positive	9.44005661933673	-0.0260273446875939	0.00415165630629843	true positive	9.43926503213125	-0.0260260015857064	0.0041516300426704	9.76266	-0.0404217	0.00633189
Hypertension (I10)	icd10_I10	1:2	rs8045100	275369	83712	0.459249	0.452244	0.462308645929969	true positive	11.2650770515061	-0.0285845553748016	0.00414640552284791	true positive	11.2646611965111	-0.0285838154542942	0.00414638007792493	11.1577	-0.04259	0.00620974
Hypertension (I10)	icd10_I10	1:2	rs8045614	272310	82755	0.34956	0.343443	0.352230530109994	true positive	9.40048337257422	-0.0261254027598027	0.00417676196297323	true positive	9.39935529980072	-0.0261235355361838	0.0041767341439084	9.48412	-0.0408914	0.00650626
Hypertension (I10)	icd10_I10	1:2	rs8045875	275313	83701	0.446792	0.439398	0.450021887449638	true positive	12.5197385071167	-0.0302522661634642	0.00414788302293535	true positive	12.519197649596	-0.030251384184572	0.00414785747384809	12.1612	-0.0447143	0.0062264
Hypertension (I10)	icd10_I10	1:2	rs8047587	274642	83483	0.561671	0.556258	0.564034966535711	false negative	7.03877209487831	-0.0221507598731535	0.00414581256192745	false negative	7.03903553135104	-0.0221510780492913	0.00414578682854284	7.64493	-0.0348803	0.00623929
Hypertension (I10)	icd10_I10	1:2	rs8050136	276204	83971	0.605417	0.59988	0.607835666030286	true positive	7.58059804538456	-0.0229899438894244	0.00413141973239742	true positive	7.58112707449102	-0.022990676002376	0.00413139358465598	8.28544	-0.0369323	0.00632273
Hypertension (I10)	icd10_I10	1:2	rs8051591	276150	83953	0.605359	0.59978	0.607795946398747	true positive	7.68415760011641	-0.023163356252473	0.00413181449251344	true positive	7.6846894069114	-0.0231640857748636	0.00413178833766523	8.41151	-0.0372374	0.00632283
Hypertension (I10)	icd10_I10	1:2	rs8054061	274839	83553	0.502198	0.495668	0.505050279257238	true positive	9.80591005778136	-0.0265396053329289	0.00414742928208687	true positive	9.8058130909892	-0.026539301485056	0.00414740389715699	9.88463	-0.0398029	0.00619339
Hypertension (I10)	icd10_I10	1:2	rs8059803	274440	83447	0.300603	0.295099	0.30300775979748	true positive	8.38168902045494	-0.0244677841983951	0.00416260317743518	true positive	8.38027270487374	-0.0244653638599412	0.00416257382475856	9.12394	-0.0416181	0.0067619
Hypertension (I10)	icd10_I10	1:2	rs8059962	269255	81906	0.417365	0.411331	0.420002968732152	true positive	8.53674165367888	-0.0249014107706824	0.00419439087930751	true positive	8.53612729712276	-0.0249002787408929	0.00419436412714046	8.84773	-0.0382069	0.00631185
Hypertension (I10)	icd10_I10	1:2	rs8062503	274011	83295	0.349867	0.343738	0.352543833904864	true positive	9.48915707015113	-0.0261744725270076	0.00416344779067946	true positive	9.4880296596118	-0.0261726206699998	0.00416342024505395	9.52869	-0.0409434	0.00649807
Hypertension (I10)	icd10_I10	1:2	rs8063057	275798	83850	0.604231	0.598583	0.606698255715089	true positive	7.84324923045587	-0.0234387661379811	0.00413440519647789	true positive	7.84377895960815	-0.0234394817835674	0.00413437901320929	8.52539	-0.0374984	0.00632079
Hypertension (I10)	icd10_I10	1:2	rs876673	272973	83061	0.513328	0.506885	0.516145947380892	true positive	9.52240951081444	-0.0262011578821035	0.00415983098578644	true positive	9.52238681625835	-0.0262009626511206	0.00415980534036404	9.86071	-0.0398111	0.00620276
Hypertension (I10)	icd10_I10	1:2	rs881005	272890	82973	0.744215	0.749611	0.741857536960883	true positive	8.80891519659048	0.0252336680906624	0.0041785930181914	true positive	8.80705989690035	0.0252305924122059	0.00417856078099394	7.66199	0.0398287	0.00711575
Hypertension (I10)	icd10_I10	1:2	rs881214	269307	81940	0.506472	0.499836	0.509374079021386	true positive	9.9270047420788	-0.026980685871986	0.00418857557867871	true positive	9.92693261487872	-0.0269804118015036	0.00418854941825243	10.1073	-0.0405141	0.0062289
Hypertension (I10)	icd10_I10	1:2	rs898967	268338	81694	0.475134	0.468266	0.478140120700371	true positive	10.5779211147544	-0.0279772588093575	0.00419750656984409	true positive	10.5776267065635	-0.0279766653728989	0.00419748023254	11.0949	-0.0426854	0.00624249
Hypertension (I10)	icd10_I10	1:2	rs9630657	274212	83393	0.696939	0.701671	0.694870989602713	false negative	6.33324146559502	0.0209787602978246	0.00416201910288538	false negative	6.33204554817129	0.0209764195090785	0.00416198983781826	7.81962	0.0382224	0.00675324
Hypertension (I10)	icd10_I10	1:2	rs9888752	270873	82370	0.591245	0.598024	0.588282785976881	true positive	10.7072007442606	0.0280671236541707	0.00418363446438068	true positive	10.7064353188091	0.028065868693389	0.00418360780979622	13.3183	0.0476057	0.00631618
Hypertension (I10)	icd10_I10	1:2	rs9923147	276176	83960	0.577377	0.571727	0.579844921504974	true positive	7.7137038297165	-0.02321964333227	0.0041331774403959	true positive	7.71406788667913	-0.0232200977245602	0.00413315173607799	8.38879	-0.0367874	0.00625561
Hypertension (I10)	icd10_I10	1:2	rs9923233	276158	83957	0.605864	0.600211	0.608333336377022	true positive	7.87541592245185	-0.0234754865637305	0.00413164289329281	true positive	7.87595641289744	-0.0234762170961621	0.0041316167300793	8.55196	-0.037586	0.00632486
Hypertension (I10)	icd10_I10	1:2	rs9923312	276160	83958	0.605844	0.600192	0.608312916119499	true positive	7.87283624573855	-0.0234711855832146	0.00413162453435657	true positive	7.87337653032496	-0.0234719159563652	0.00413159837189446	8.54903	-0.0375768	0.00632449
Hypertension (I10)	icd10_I10	1:2	rs9923544	276120	83943	0.577188	0.571548	0.579651554535663	true positive	7.68647636435119	-0.0231772553144546	0.00413361208025537	true positive	7.68683883238235	-0.0231777084947547	0.00413358637067751	8.34962	-0.0366952	0.00625584
Hypertension (I10)	icd10_I10	1:2	rs9925488	271565	82635	0.524231	0.517452	0.527196027602816	true positive	10.4314187832323	-0.0275859783687043	0.00416990715554123	true positive	10.4314628070559	-0.0275858696721634	0.0041698812736442	10.808	-0.0419341	0.00621931
Hypertension (I10)	icd10_I10	1:2	rs9926289	276198	83970	0.60588	0.600246	0.608341072164305	true positive	7.82823587266233	-0.0233969432269736	0.00413134676625879	true positive	7.82877503961854	-0.0233976747868216	0.00413132060869229	8.50305	-0.0374665	0.00632443
Hypertension (I10)	icd10_I10	1:2	rs9927317	276139	83954	0.606331	0.600734	0.608775990701668	true positive	7.73592449623211	-0.0232482196805007	0.0041317653483391	true positive	7.73646373768377	-0.0232489577203582	0.00413173917442759	8.45899	-0.0373709	0.00632611
Hypertension (I10)	icd10_I10	1:2	rs9928003	275140	83663	0.819106	0.825002	0.816529831332223	true positive	13.2268524932913	0.0313590632968746	0.00417586870413209	true positive	13.2234816870409	0.0313545207409098	0.00417582887293854	14.1723	0.0629995	0.0080877
Hypertension (I10)	icd10_I10	1:2	rs9928094	275991	83904	0.576542	0.570844	0.579030898217995	true positive	7.82555352827716	-0.0234108758643547	0.00413458041447959	true positive	7.82591469919416	-0.0234113200867872	0.00413455469519041	8.47019	-0.0369787	0.00625522
Hypertension (I10)	icd10_I10	1:2	rs9928757	274180	83407	0.795757	0.801496	0.793247877781447	true positive	11.4974662270372	0.0291112082623778	0.00417694589146568	true positive	11.4946902629476	0.0291071952539952	0.00417690909335126	12.1823	0.0555385	0.00772651
Hypertension (I10)	icd10_I10	1:2	rs9928936	274678	83532	0.817908	0.823629	0.815407887143859	true positive	12.4204086712137	0.0303427776817553	0.00417797271028867	true positive	12.4171695885447	0.03033827546038	0.00417793298181164	13.4232	0.0611063	0.00807371
Hypertension (I10)	icd10_I10	1:2	rs9930333	276129	83943	0.5774	0.571774	0.579857324248384	true positive	7.6524501746194	-0.0231209265470443	0.00413357819118501	true positive	7.65281329939317	-0.0231213825145616	0.00413355247953696	8.32717	-0.036642	0.00625592
Hypertension (I10)	icd10_I10	1:2	rs9930397	276129	83943	0.5774	0.571774	0.579857324248384	true positive	7.6524501746194	-0.0231209265470443	0.00413357819118501	true positive	7.65281329939317	-0.0231213825145616	0.00413355247953696	8.3263	-0.03664	0.00625592
Hypertension (I10)	icd10_I10	1:2	rs9931494	275794	83867	0.587254	0.581902	0.589592681811314	false negative	7.02402709425149	-0.0220694221375494	0.0041353532357496	false negative	7.02443430193276	-0.0220699872869568	0.00413532734351044	7.75648	-0.0353695	0.0062769
Hypertension (I10)	icd10_I10	1:2	rs9931900	275991	83901	0.586358	0.580901	0.588741506465719	false negative	7.27453102084207	-0.0224920033792994	0.00413421656569155	false negative	7.27493903237549	-0.0224925545937888	0.00413419070872576	7.97063	-0.0358897	0.00627524
Hypertension (I10)	icd10_I10	1:2	rs9933330	275907	83860	0.817207	0.823162	0.814606666227538	true positive	13.4018651167662	0.0315377527499016	0.00417046357476685	true positive	13.3985053952378	0.0315332592800551	0.00417042418371544	14.2986	0.0629635	0.00804521
Hypertension (I10)	icd10_I10	1:2	rs9933509	276082	83935	0.586349	0.580897	0.588730580872978	false negative	7.26524319428113	-0.0224720877900857	0.00413345135453578	false negative	7.26565082305772	-0.0224726388599315	0.00413342551185408	7.95299	-0.0358437	0.00627479
Hypertension (I10)	icd10_I10	1:2	rs9935401	276144	83955	0.605723	0.60007	0.608192431731265	true positive	7.87442751870982	-0.0234743444946766	0.004131724880319	true positive	7.8749670889921	-0.0234750736214149	0.00413169871826678	8.5697	-0.0376224	0.00632387
Hypertension (I10)	icd10_I10	1:2	rs9936385	276159	83957	0.605863	0.600209	0.608332760345886	true positive	7.87795095912686	-0.0234795869055321	0.00413163884053506	true positive	7.87849152053121	-0.0234803173808626	0.00413161267741225	8.55222	-0.0375866	0.00632485
Hypertension (I10)	icd10_I10	1:2	rs9937053	276085	83927	0.576501	0.570812	0.578985729769252	true positive	7.80449891608039	-0.0233729610211505	0.00413396053695013	true positive	7.80485947627116	-0.0233734052622581	0.00413393483020295	8.45395	-0.036938	0.00625485
Hypertension (I10)	icd10_I10	1:2	rs9937354	275988	83904	0.576545	0.570845	0.579034810707815	true positive	7.8306328181448	-0.0234192189354923	0.00413458906669076	true positive	7.83099408947578	-0.0234196630724008	0.00413456334712542	8.47691	-0.0369946	0.00625523
Hypertension (I10)	icd10_I10	1:2	rs9937521	274238	83377	0.578988	0.573279	0.581481957869863	true positive	7.81943757154024	-0.0234742744495358	0.00414754715698184	true positive	7.81981413668661	-0.0234747444747498	0.00414752115887589	8.55516	-0.0372846	0.00627286
Hypertension (I10)	icd10_I10	1:2	rs9937613	271526	82538	0.415256	0.408271	0.418306606017313	true positive	11.292533921927	-0.0288453875591686	0.00417879585596094	true positive	11.2917927125272	-0.0288441921215039	0.00417876939201827	10.9703	-0.0428016	0.00629746
Hypertension (I10)	icd10_I10	1:2	rs9937709	276057	83922	0.586408	0.580973	0.588781935357952	false negative	7.22307872299618	-0.0224019030368647	0.00413372055282747	false negative	7.22348580185249	-0.0224024557163924	0.00413369470467975	7.90794	-0.0357348	0.00627514
Hypertension (I10)	icd10_I10	1:2	rs9939609	276204	83971	0.60586	0.600243	0.608313611539122	true positive	7.78496128762832	-0.0233261303425162	0.00413132835682995	true positive	7.78549906782985	-0.0233268626043715	0.00413130220039014	8.44744	-0.0373346	0.00632467
Hypertension (I10)	icd10_I10	1:2	rs9939973	276169	83958	0.5774	0.571773	0.579857880485508	true positive	7.65629272497189	-0.023125375450429	0.00413323909283597	true positive	7.65665587333685	-0.0231258312473669	0.00413321338736595	8.33335	-0.0366554	0.00625567
Hypertension (I10)	icd10_I10	1:2	rs9940128	276204	83971	0.577303	0.571656	0.579769716104935	true positive	7.70689504240259	-0.0232071045898624	0.00413293933730834	true positive	7.70725849858427	-0.0232075583323004	0.00413291363841792	8.39437	-0.0368035	0.00625608
Hypertension (I10)	icd10_I10	1:2	rs9940278	276131	83945	0.577412	0.571785	0.579869819586234	true positive	7.65520900975665	-0.0231252850663256	0.00413354280102053	true positive	7.65557224197249	-0.0231257410684678	0.00413351708978027	8.33154	-0.0366526	0.00625594
Hypertension (I10)	icd10_I10	1:2	rs9940646	276172	83959	0.577396	0.571771	0.579853010582011	true positive	7.65138495018132	-0.0231171452951934	0.00413321672376634	true positive	7.65174798269441	-0.0231176011492756	0.00413319101879586	8.32725	-0.0366405	0.00625562
Hypertension (I10)	icd10_I10	1:2	rs9941349	276204	83971	0.587287	0.581933	0.589625728178825	false negative	7.03619382646223	-0.0220755326901334	0.00413256489062036	false negative	7.03660148005097	-0.0220760976564113	0.00413253905111882	7.7088	-0.0352437	0.00627569
Hypertension (I10)	icd10_I10	1:2	rs9972653	274296	83358	0.600784	0.595235	0.603206532665054	true positive	7.53115597843917	-0.0229912934060955	0.00414648084575699	true positive	7.5316574481211	-0.0229919850991253	0.00414645450319667	8.3689	-0.037133	0.00632254
Hypertension (I10)	icd10_I10	1:2	17:2088848_CCAGA_C	275458	83742	0.685272	0.68009	0.68753550979574	false positive	7.35522853271607	-0.022618603078867	0.00413241576350157	false positive	7.3562617200155	-0.0226201881446156	0.00413238722283266	6.91161	-0.0350879	0.00663335
Hypertension (I10)	icd10_I10	1:2	17:47423912_TCAAA_T	273379	83097	0.63107	0.625968	0.633298066206998	false negative	6.62266313944199	-0.0214509165678871	0.00415186033928245	false negative	6.62331327948815	-0.0214519386501852	0.00415183322091683	8.77769	-0.0386444	0.00641169
Hypertension (I10)	icd10_I10	1:2	rs1056064	273332	83093	0.82828	0.823675	0.830291381814454	true positive	8.61418005161485	-0.0246673347864914	0.00413464252872113	true positive	8.61670679746147	-0.0246710174683921	0.00413460159423086	9.48467	-0.0514775	0.00819037
Hypertension (I10)	icd10_I10	1:2	rs112502960	272257	82775	0.636465	0.631438	0.638661039333551	false negative	6.4617146950403	-0.0212024117800545	0.00415991340918407	false negative	6.46239016990238	-0.021203497322074	0.00415988598893103	8.606	-0.0384205	0.00644322
Hypertension (I10)	icd10_I10	1:2	rs117953218	271184	82385	0.860247	0.85564	0.862257326829062	true positive	9.98902294056868	-0.0267884612656223	0.00414481301296244	true positive	9.99228908282627	-0.026792866379262	0.00414476514684481	10.3785	-0.0591216	0.0089613
Hypertension (I10)	icd10_I10	1:2	rs11874	275962	83904	0.863242	0.858512	0.865308385779296	true positive	10.8567407602915	-0.0277539091884798	0.00410629816961512	true positive	10.8601676333791	-0.0277582842056472	0.00410625086014592	11.4187	-0.0621023	0.0089434
Hypertension (I10)	icd10_I10	1:2	rs12453325	275688	83813	0.944542	0.942251	0.94554273268013	false negative	6.04437489143839	-0.0201260014912899	0.00409755756059597	false negative	6.04909611918093	-0.0201342457617311	0.00409745860269346	7.51722	-0.0745256	0.0134543
Hypertension (I10)	icd10_I10	1:2	rs12940887	275297	83699	0.635889	0.630954	0.638044839648639	false negative	6.30872288651121	-0.0208080401387841	0.00413702549400184	false negative	6.30938441427022	-0.0208091128428438	0.00413699854183923	8.47723	-0.0379578	0.00641795
Hypertension (I10)	icd10_I10	1:2	rs12952581	274990	83618	0.636633	0.631579	0.638841292602889	false negative	6.58632837693807	-0.0213195324773154	0.00413898153258296	false negative	6.58700752757693	-0.0213206070583589	0.0041389545183909	8.6143	-0.0383439	0.006427
Hypertension (I10)	icd10_I10	1:2	rs12953014	270430	82234	0.622804	0.617722	0.625024627367213	false negative	6.46224959749712	-0.0212775041871414	0.00417445549894078	false negative	6.46284703066443	-0.0212784522382393	0.00417442814465487	8.24743	-0.0372557	0.00639408
Hypertension (I10)	icd10_I10	1:2	rs140208287	266293	80885	0.680969	0.67621	0.683045133257465	false negative	6.06570789503895	-0.02069417406231	0.00420499836112086	false negative	6.06664044349312	-0.0206957938249296	0.00420496849419983	7.58537	-0.0372646	0.00669435
Hypertension (I10)	icd10_I10	1:2	rs145153053	274669	83477	0.829024	0.824313	0.831080885994184	true positive	9.04951965145201	-0.0252715183352335	0.00412422253335412	true positive	9.05211342145163	-0.0252751885531634	0.00412418177644216	9.8625	-0.0525556	0.00818761
Hypertension (I10)	icd10_I10	1:2	rs16948048	276204	83971	0.631486	0.626282	0.633759205349758	false negative	6.93380007324595	-0.0218858871877424	0.00413022565703088	false negative	6.93446306304286	-0.0218868970004058	0.00413019894649665	8.98177	-0.0390143	0.00639295
Hypertension (I10)	icd10_I10	1:2	rs16968377	276204	83971	0.944624	0.942349	0.945617762907513	false negative	5.98629220247994	-0.0200005905676489	0.00409393163583793	false negative	5.99099085707395	-0.0200088320705621	0.00409383280874641	7.45442	-0.0740887	0.013437
Hypertension (I10)	icd10_I10	1:2	rs17608766	276204	83971	0.852607	0.847769	0.854720329646835	true positive	10.6904098308426	-0.0275278344729342	0.00410670446162273	true positive	10.6936066655372	-0.027531949409253	0.00410665969264699	10.733	-0.0581869	0.00866205
Hypertension (I10)	icd10_I10	1:2	rs17637472	267353	81313	0.598475	0.592485	0.601093065308536	true positive	8.45762973919484	-0.024802068932721	0.00419883981623633	true positive	8.45814582381353	-0.0248027298714348	0.00419881249661445	10.4257	-0.0419405	0.0063416
Hypertension (I10)	icd10_I10	1:2	rs17677363	275562	83780	0.86365	0.85892	0.865716301321292	true positive	10.8671025861796	-0.0277876978460139	0.00410919588041993	true positive	10.8705418312266	-0.0277920892588194	0.00410914836400868	11.4024	-0.0621653	0.00895929
Hypertension (I10)	icd10_I10	1:2	rs1800764	270315	82245	0.448725	0.454055	0.446394134630723	false negative	6.72510926309915	0.0217712486276197	0.00417832981097435	false negative	6.72531219088792	0.0217714741228494	0.00417830357673089	8.08567	0.0360751	0.00625859
Hypertension (I10)	icd10_I10	1:2	rs2111834	272106	82774	0.879554	0.882992	0.878050941816492	false negative	6.58835139206415	0.0216226178017457	0.00419711090698336	false negative	6.58510274986071	0.0216164475196341	0.00419705596055158	7.66151	0.0538238	0.00961645
Hypertension (I10)	icd10_I10	1:2	rs2233667	272748	82933	0.662034	0.6569	0.664277121049443	false negative	6.93273580223549	-0.0220118336668358	0.00415434467261123	false negative	6.93359217738921	-0.0220131807322869	0.00415431656830155	8.01254	-0.0375707	0.0065504
Hypertension (I10)	icd10_I10	1:2	rs28397663	273389	83147	0.632043	0.62748	0.634037300738007	false negative	5.42706067352503	-0.0192027773940725	0.00415168343238333	false negative	5.42765905226412	-0.0192038374558989	0.00415165630384494	7.36185	-0.0351411	0.00641711
Hypertension (I10)	icd10_I10	1:2	rs28406364	270019	82109	0.622968	0.617875	0.625193433116918	false negative	6.47965741855797	-0.0213252775400066	0.00417761101303845	false negative	6.48025691830514	-0.0213262281143384	0.00417758359239103	8.2839	-0.0373639	0.00639727
Hypertension (I10)	icd10_I10	1:2	rs28412876	270069	82123	0.623077	0.617955	0.625315057771913	false negative	6.54822862001838	-0.0214475968475082	0.00417720535795517	false negative	6.54883154864959	-0.0214485468110067	0.00417717794197372	8.35139	-0.037528	0.00639707
Hypertension (I10)	icd10_I10	1:2	rs2898883	272245	82776	0.66232	0.65723	0.664543740242467	false negative	6.81589438943039	-0.0218275011512023	0.00415828405017534	false negative	6.81674665638892	-0.021828856517566	0.0041582558574703	7.86451	-0.0372138	0.00655451
Hypertension (I10)	icd10_I10	1:2	rs34666276	274949	83587	0.63559	0.630648	0.637748667624711	false negative	6.31506470050306	-0.0208332677958548	0.00413973728093166	false negative	6.31572527051855	-0.0208343386134145	0.00413971028386624	8.48442	-0.0379859	0.00641974
Hypertension (I10)	icd10_I10	1:2	rs35073649	275086	83618	0.631633	0.626562	0.63384760963712	false negative	6.59099711971097	-0.0213276152690025	0.00413893115420995	false negative	6.59164735137388	-0.0213286383686807	0.00413890427453235	8.73869	-0.0384912	0.00640172
Hypertension (I10)	icd10_I10	1:2	rs35317317	272108	82730	0.623626	0.618528	0.625853067241179	false negative	6.53922277818938	-0.0213517594361215	0.00416170227914274	false negative	6.53982674018213	-0.0213527095930299	0.00416167515507843	8.1557	-0.0370199	0.0063924
Hypertension (I10)	icd10_I10	1:2	rs35587648	275121	83630	0.631665	0.626596	0.633878787958703	false negative	6.58740432443356	-0.0213197445796552	0.00413864943971425	false negative	6.58805452622925	-0.0213207679398353	0.00413862256468805	8.73012	-0.0384715	0.00640184
Hypertension (I10)	icd10_I10	1:2	rs4277405	276204	83971	0.373762	0.379476	0.371266017031415	true positive	8.18196418046127	0.0239596979202549	0.00412999947347072	true positive	8.18264381615536	0.0239606271994978	0.00412997288689127	10.3584	0.0421359	0.00639337
Hypertension (I10)	icd10_I10	1:2	rs4291	272450	82855	0.37549	0.381179	0.37300384743796	true positive	8.00471481426061	0.0238368008680601	0.00415813523008347	true positive	8.00538033709154	0.0238377259559443	0.00415810813890691	10.0467	0.0415798	0.00641346
Hypertension (I10)	icd10_I10	1:2	rs4292	271746	82635	0.37484	0.380518	0.372358909370687	true positive	7.9617551283735	0.023798034537138	0.0041635714055518	true positive	7.96242410068663	0.023798969426499	0.00416354419236781	10.0553	0.0416426	0.00642023
Hypertension (I10)	icd10_I10	1:2	rs4293	269231	81939	0.446669	0.452083	0.444300411133417	false negative	6.90160518922224	0.0221260681837652	0.00418625916927483	false negative	6.90182130177921	0.0221263099289058	0.00418623276250512	8.20778	0.036421	0.00626723
Hypertension (I10)	icd10_I10	1:2	rs4295	272246	82806	0.374835	0.380572	0.372327303515625	true positive	8.13038733564145	0.024047423643705	0.004159419362781	true positive	8.13106167595261	0.0240483530420612	0.00415939222853339	10.148	0.04183	0.00641733
Hypertension (I10)	icd10_I10	1:2	rs4305	269393	81981	0.444177	0.449827	0.44170547923292	true positive	7.47010046034675	0.0231011285378924	0.00418489511401084	true positive	7.4703364235527	0.0231013822871631	0.00418486870464305	8.76478	0.0377477	0.00626792
Hypertension (I10)	icd10_I10	1:2	rs4308	270957	82393	0.373438	0.379176	0.370930782111113	true positive	8.10608601835715	0.0240664727950831	0.00416950711630533	true positive	8.10677030099521	0.0240674215057593	0.00416947974985489	10.1224	0.0418458	0.00642851
Hypertension (I10)	icd10_I10	1:2	rs4459609	275426	83747	0.378707	0.384435	0.376204363738333	true positive	8.16000245088477	0.0239591404802002	0.00413595169332354	true positive	8.16064992044988	0.0239600216458948	0.00413592510996386	10.2235	0.0417804	0.00638422
Hypertension (I10)	icd10_I10	1:2	rs4968782	275246	83700	0.379164	0.38486	0.376675014586575	true positive	8.06917266409574	0.02382101402837	0.00413725666857034	true positive	8.06981410976883	0.0238218926853956	0.00413723007117695	10.1672	0.0416669	0.00638582
Hypertension (I10)	icd10_I10	1:2	rs4968783	274299	83402	0.380688	0.386432	0.37817847345951	true positive	8.15561832869927	0.0240020982409159	0.00414457998232316	true positive	8.15625404746302	0.0240029623698842	0.00414455327842774	10.1273	0.0415785	0.00638576
Hypertension (I10)	icd10_I10	1:2	rs533030436	253996	76996	0.878045	0.873915	0.879841573333333	true positive	8.52436048409282	-0.0254101349213712	0.0042834553189237	true positive	8.52784668440064	-0.0254154306458529	0.00428339673328272	10.5846	-0.0654954	0.00982314
Hypertension (I10)	icd10_I10	1:2	rs55714120	272824	82940	0.662208	0.657065	0.664454426344505	false negative	6.9564318574235	-0.0220511861707249	0.00415396668190779	false negative	6.95729092436782	-0.0220525348898849	0.00415393857957894	8.05211	-0.0376755	0.00655107
Hypertension (I10)	icd10_I10	1:2	rs56332843	272933	83015	0.882293	0.885617	0.880840047357281	false negative	6.32738122837567	0.0211123860547057	0.0041906767140681	false negative	6.32415225435452	0.0211061394395871	0.00419062099983673	7.41911	0.0533531	0.00970153
Hypertension (I10)	icd10_I10	1:2	rs56366200	267821	81480	0.55752	0.552762	0.559600496723748	false negative	5.44947731724284	-0.0194605601081581	0.00419771796626173	false negative	5.44969847030063	-0.0194608785945134	0.00419769130584934	7.58339	-0.0349365	0.00627701
Hypertension (I10)	icd10_I10	1:2	rs58657621	272751	82940	0.883752	0.887125	0.882278130624674	false negative	6.5549073677209	0.0215422784259349	0.00419328418045803	false negative	6.55158342807065	0.0215359547858125	0.00419322780845452	7.78978	0.0551233	0.00975967
Hypertension (I10)	icd10_I10	1:2	rs59806160	264740	80586	0.445333	0.450924	0.442886372036448	false negative	7.21193122743503	0.0228570655621166	0.00422128581655254	false negative	7.21215906941435	0.0228573151347733	0.004221258724427	9.17129	0.038913	0.0063047
Hypertension (I10)	icd10_I10	1:2	rs62062616	272359	82848	0.88374	0.887133	0.882256691569355	false negative	6.61912619924732	0.0216730424022298	0.00419609016584739	false negative	6.61578443804194	0.0216667107599456	0.00419603369021795	7.87121	0.055454	0.00976265
Hypertension (I10)	icd10_I10	1:2	rs62062618	272238	82830	0.883731	0.887126	0.882246332773695	false negative	6.62508391148204	0.021687285091098	0.00419676328108813	false negative	6.62174128869861	0.0216809534748398	0.00419670678387823	7.89092	0.0555509	0.00976636
Hypertension (I10)	icd10_I10	1:2	rs62062623	272049	82770	0.8837	0.887119	0.882204902128604	false negative	6.70431368189644	0.021838903760015	0.00419847768574742	false negative	6.70094882829448	0.0218325645361407	0.00419842113373298	7.93957	0.0557855	0.00977479
Hypertension (I10)	icd10_I10	1:2	rs62076439	274986	83605	0.635919	0.630968	0.638081849786551	false negative	6.33949144339437	-0.0208758228936951	0.00413933618096008	false negative	6.34015493748839	-0.0208768962214085	0.0041393091823592	8.49601	-0.0380089	0.00641887
Hypertension (I10)	icd10_I10	1:2	rs6504163	271252	82533	0.372448	0.377814	0.370101272442096	false negative	7.19093367295542	0.0225262899552479	0.00416686019942501	false negative	7.19158761937368	0.0225272665654545	0.00416683286688838	9.24221	0.0399253	0.00644184
Hypertension (I10)	icd10_I10	1:2	rs6504213	274408	83373	0.407867	0.402709	0.410118095003533	false negative	6.55293135478643	-0.0213465260284242	0.00415587223937642	false negative	6.55235853167808	-0.021345360978394	0.00415584607163135	7.68414	-0.0353418	0.00630417
Hypertension (I10)	icd10_I10	1:2	rs6504608	275084	83620	0.631691	0.626609	0.633910513015502	false negative	6.61753589413426	-0.0213747884853967	0.00413889448580462	false negative	6.61818761027058	-0.0213758114981768	0.00413886760494786	8.74198	-0.0384995	0.00640179
Hypertension (I10)	icd10_I10	1:2	rs7207729	275081	83620	0.631689	0.626609	0.633907674299204	false negative	6.61283369281657	-0.0213664673659553	0.00413890677763565	false negative	6.61348517684601	-0.0213674904485899	0.00413887989660316	8.73937	-0.0384935	0.00640182
Hypertension (I10)	icd10_I10	1:2	rs72837213	271148	82439	0.665533	0.660617	0.667680592981787	false negative	6.40331479196511	-0.0211311149532939	0.00416679359571382	false negative	6.40416417575782	-0.0211325211115159	0.0041667651213797	7.48305	-0.036375	0.00658328
Hypertension (I10)	icd10_I10	1:2	rs7502499	272151	82748	0.663647	0.658692	0.665811782711995	false negative	6.50122435971193	-0.0212698665602547	0.00415911080826008	false negative	6.5020664937619	-0.0212712445871633	0.00415908255662615	7.6197	-0.036614	0.00656125
Hypertension (I10)	icd10_I10	1:2	rs75230966	261071	79392	0.867216	0.862843	0.869126959527518	true positive	9.12416743700531	-0.0259909402631754	0.00422281684435231	true positive	9.12747724597284	-0.0259957165472857	0.00422276426118115	11.3221	-0.0645864	0.00934348
Hypertension (I10)	icd10_I10	1:2	rs765374227	270308	82173	0.664912	0.66	0.667057447556276	false negative	6.36962622961766	-0.0211032308076439	0.00417345845702896	false negative	6.37047108425236	-0.0211046352262397	0.00417342986877315	7.4345	-0.0362523	0.00658451
Hypertension (I10)	icd10_I10	1:2	rs767418173	271276	82436	0.665538	0.6606	0.667693628934548	false negative	6.4537541916942	-0.0212208415808924	0.00416636789931712	false negative	6.45460738934836	-0.0212222476608335	0.0041663394344256	7.53231	-0.0364889	0.00658023
Hypertension (I10)	icd10_I10	1:2	rs76774446	275471	83751	0.86393	0.859174	0.866007611913207	true positive	10.9929495942731	-0.0279627255754995	0.00410964808097989	true positive	10.9964143449065	-0.0279671217999551	0.00410960047359854	11.5067	-0.062542	0.00896985
Hypertension (I10)	icd10_I10	1:2	rs79147094	275037	83653	0.94337	0.941039	0.944388868573131	false negative	6.11684535461017	-0.0202821687216982	0.00410211633069648	false negative	6.1215376697433	-0.0202903200664398	0.00410201887365652	7.64926	-0.0747181	0.0133612
Hypertension (I10)	icd10_I10	1:2	rs79735243	266612	81100	0.761023	0.756689	0.76291768821424	false negative	6.03279862933078	-0.0205853873377791	0.00419555200943444	false negative	6.03429388886877	-0.0205880523458947	0.00419551749611934	8.10607	-0.0423106	0.00733031
Hypertension (I10)	icd10_I10	1:2	rs80335285	276204	83971	0.863601	0.858862	0.865671084579651	true positive	10.9256025072125	-0.0278354314363508	0.00410442952773127	true positive	10.9290462327389	-0.0278398107856162	0.00410438218841829	11.1903	-0.0614848	0.00895066
Hypertension (I10)	icd10_I10	1:2	rs8077276	273670	83223	0.373995	0.379574	0.371557045519226	true positive	7.76606408929568	0.023394374269453	0.0041489184497695	true positive	7.76672907967005	0.0233953164258431	0.00414889150424352	9.8645	0.0411818	0.00641499
Hypertension (I10)	icd10_I10	1:2	rs9889262	275231	83681	0.635816	0.630885	0.637970168681806	false negative	6.29784470851185	-0.0207905547928108	0.00413750170810271	false negative	6.29850533244521	-0.0207916271543847	0.00413747474861521	8.47443	-0.037954	0.00641845
Hypertension (I10)	icd10_I10	1:2	rs11082867	273974	83306	0.692526	0.687508	0.694718447122747	false negative	6.98525220926632	-0.0220438883877176	0.00414315985860733	false negative	6.98631232657797	-0.0220455734056644	0.00414313078572393	8.47497	-0.0396664	0.00670782
Hypertension (I10)	icd10_I10	1:2	rs11876341	267895	81516	0.691016	0.686216	0.693115360979509	false negative	6.30577280937777	-0.0210669398144027	0.00418958462820133	false negative	6.30678195974585	-0.0210686560673787	0.00418955464297606	8.04466	-0.0387398	0.00673954
Hypertension (I10)	icd10_I10	1:2	rs139434861	275690	83796	0.981876	0.980393	0.982523594338541	false positive	7.30231468991307	-0.0221127731641999	0.00405602288752346	false positive	7.31171928084715	-0.0221269196661552	0.00405575452235618	6.48468	-0.11721	0.0229515
Hypertension (I10)	icd10_I10	1:2	rs16953013	276204	83971	0.898177	0.894487	0.899788861595043	true positive	8.68607159830854	-0.0245780667385792	0.00410114215844964	true positive	8.68990516807738	-0.0245835956846464	0.00410108290180735	8.00785	-0.0581675	0.0101447
Hypertension (I10)	icd10_I10	1:2	rs16953024	275426	83706	0.898423	0.894776	0.900015300135614	true positive	8.49146371602874	-0.0243158451951545	0.00410760575984902	true positive	8.49526914061228	-0.0243214109023227	0.00410754610471834	8.02171	-0.0586247	0.0102148
Hypertension (I10)	icd10_I10	1:2	rs4375757	268365	81515	0.905254	0.901529	0.906879064891624	true positive	9.12111484473255	-0.0255893474185404	0.00415832167050773	true positive	9.12530396750584	-0.0255953014921382	0.00415825616924738	8.73449	-0.0641966	0.0106797
Hypertension (I10)	icd10_I10	1:2	rs4450500	275525	83747	0.10295	0.106612	0.101350851432385	true positive	8.46698233551044	0.0242747756730761	0.00410710519322625	true positive	8.47074530644601	0.0242802878447975	0.00410704620224164	7.69823	0.0567572	0.0101141
Hypertension (I10)	icd10_I10	1:2	rs57091267	270865	82362	0.802878	0.807001	0.801076551078763	false negative	6.3362837956857	0.0211570579992156	0.00419627608493556	false negative	6.33418859089811	0.0211529914775233	0.00419623777019653	7.45811	0.0433178	0.00785417
Hypertension (I10)	icd10_I10	1:2	rs7237500	275455	83740	0.898025	0.894422	0.899598769501604	true positive	8.28168531385728	-0.0239874054034605	0.00410760439986364	true positive	8.28543198302561	-0.0239929613138397	0.00410754493777763	7.66588	-0.0569366	0.0101694
Hypertension (I10)	icd10_I10	1:2	rs72915163	268960	81799	0.742154	0.737523	0.744177985600633	false negative	6.54435239207256	-0.0214460873621645	0.00417827770495837	false negative	6.54574819942678	-0.0214484462210216	0.00417824505821824	8.23521	-0.0414919	0.00712687
Hypertension (I10)	icd10_I10	1:2	rs776913790	273606	83157	0.102453	0.106043	0.10088547467826	true positive	8.14239724179888	0.0238504730283991	0.00412203828750059	true positive	8.14611452340379	0.0238560557300803	0.00412197842046424	7.62318	0.0571612	0.0102408
Hypertension (I10)	icd10_I10	1:2	19:17207790_ACGCCCGGC_A	263043	80042	0.810428	0.814624	0.808592730072513	false negative	6.54907066953612	0.0218681435338097	0.00425880995027841	false negative	6.54682234154567	0.0218637855471342	0.00425876885650378	7.5899	0.0449105	0.00806525
Hypertension (I10)	icd10_I10	1:2	rs10628444	269221	81922	0.877105	0.881786	0.875057595144662	true positive	11.3388828086714	0.0292615341055801	0.0042298059212941	true positive	11.3345678785706	0.0292551965626951	0.0042297507132278	16.1468	0.0800785	0.00959617
Hypertension (I10)	icd10_I10	1:2	rs111847836	263355	80080	0.808861	0.813257	0.806940216041468	false negative	7.08709521557231	0.022835621760439	0.00425795462938243	false negative	7.08476578912233	0.0228312788145167	0.00425791380226218	7.77447	0.0453816	0.00804353
Hypertension (I10)	icd10_I10	1:2	rs12978472	272324	82843	0.870649	0.876115	0.868259209794122	true positive	14.7171236417797	0.0334577318129091	0.00421035875838822	true positive	14.7123665977225	0.033451600693326	0.00421030653353013	20.169	0.0873667	0.00931696
Hypertension (I10)	icd10_I10	1:2	rs167479	276204	83971	0.530045	0.537596	0.526746580784777	true positive	12.9685307168872	0.0307629828891689	0.00413963623721402	true positive	12.9681552703116	0.0307623218177318	0.00413961096781231	14.4784	0.0487117	0.00618317
Hypertension (I10)	icd10_I10	1:2	rs34328549	276204	83971	0.878468	0.88315	0.876422814095395	true positive	11.7090176216573	0.029401160034393	0.00417766054858626	true positive	11.7046423707388	0.0293949156606399	0.00417760688089294	16.5144	0.0800188	0.0094761
Hypertension (I10)	icd10_I10	1:2	rs35571068	273843	83277	0.870553	0.875221	0.868513092377444	true positive	10.9860253661275	0.028513971937623	0.00419207863715346	true positive	10.9819798751713	0.0285079962048898	0.00419202702438225	15.2861	0.0752438	0.00928097
Hypertension (I10)	icd10_I10	1:2	rs36047283	272954	83025	0.873823	0.878967	0.871574367089807	true positive	13.4157822469555	0.0318098617899434	0.00420413047283122	true positive	13.4111774524916	0.0318036665323452	0.00420407742436614	18.61	0.084446	0.00939251
Hypertension (I10)	icd10_I10	1:2	rs4247374	276204	83971	0.858346	0.862774	0.856411766085948	true positive	9.35130572902642	0.0260005682727851	0.00416859782507312	true positive	9.347865830468	0.0259951052320686	0.00416855042434669	13.5715	0.0674998	0.00886663
Hypertension (I10)	icd10_I10	1:2	rs516246	276204	83971	0.492248	0.487001	0.494539988560757	false negative	6.59658989291195	-0.0213296146726514	0.00413738131389309	false negative	6.59647594482777	-0.0213292813787648	0.00413735611864225	7.33479	-0.0339165	0.00620601
Hypertension (I10)	icd10_I10	1:2	rs554546310	268576	81698	0.774332	0.778646	0.772446036044906	false negative	6.24327224474525	0.0210576473680646	0.00421091013745666	false negative	6.24146700189641	0.02105409504336	0.00421087459697325	7.5298	0.0414536	0.00747689
Hypertension (I10)	icd10_I10	1:2	rs66496113	273731	83226	0.871119	0.875712	0.86911245414556	true positive	10.6892615741132	0.0281029258115781	0.00419274028275836	true positive	10.6852600758994	0.0280969350762166	0.00419268845983386	14.875	0.0743073	0.00929834
Hypertension (I10)	icd10_I10	1:2	rs67731056	273027	83016	0.870647	0.875244	0.868638566004073	true positive	10.6507092758261	0.0280833435668723	0.00419794743366833	true positive	10.6467217429718	0.0280773554291648	0.00419789556547883	14.9369	0.0744778	0.00929924
Hypertension (I10)	icd10_I10	1:2	rs71334663	276026	83917	0.808179	0.812383	0.806342609888136	false negative	6.8012211738647	0.0218012856701404	0.00415822353563331	false negative	6.79900554371702	0.0217971736942339	0.00415818558425971	7.5808	0.0444492	0.00798764
Hypertension (I10)	icd10_I10	1:2	rs73003972	272989	82982	0.899398	0.903461	0.897623560816181	true positive	10.3700749541481	0.0277345247616369	0.00420566432778315	true positive	10.3653512085155	0.0277273156856633	0.00420560043925567	14.9927	0.0834155	0.0103947
Hypertension (I10)	icd10_I10	1:2	rs75392157	266997	81235	0.879983	0.884766	0.877891361209505	true positive	11.9382783438722	0.0302195361065701	0.00424973610266918	true positive	11.9337409026851	0.030213002792114	0.00424967906426107	17.962	0.086074	0.00975306
Hypertension (I10)	icd10_I10	1:2	rs77431689	271299	82490	0.874611	0.879597	0.872432633820422	true positive	12.6358849745931	0.0309027762563605	0.00421630384871595	true positive	12.6313892413895	0.0308965316772808	0.00421625005359865	18.278	0.0842361	0.00945794
Hypertension (I10)	icd10_I10	1:2	rs934099	272990	83014	0.870775	0.875367	0.868768429233166	true positive	10.6377261001529	0.028065982840803	0.004198098622339	true positive	10.6337386697393	0.0280599910249678	0.00419804670886121	14.8825	0.0743743	0.00930425
Hypertension (I10)	icd10_I10	1:2	20:10863781_CAT_C	257589	78309	0.390979	0.386261	0.393039809136546	false negative	5.34580314968393	-0.0196713242543423	0.00428908447748045	false negative	5.34518763687623	-0.0196699210347347	0.00428905538285689	7.31056	-0.0351427	0.00644204
Hypertension (I10)	icd10_I10	1:2	20:10880147_TCTTTCTTC_T	275431	83720	0.435758	0.441413	0.433288467213671	true positive	7.65215588334932	0.0231545410923294	0.00413967486130048	true positive	7.65244188393237	0.0231548707150604	0.00413964920921571	8.70854	0.0373731	0.00622741
Hypertension (I10)	icd10_I10	1:2	20:10887909_GT_G	272883	82911	0.488635	0.482399	0.491356627376666	true positive	8.94240762381369	-0.0253493096207684	0.00416367256583514	true positive	8.94223464856069	-0.0253488877365418	0.00416364689011114	10.8532	-0.0418967	0.00619987
Hypertension (I10)	icd10_I10	1:2	20:10894408_CCTCAT_C	260138	79091	0.707967	0.713546	0.705529794804664	true positive	8.30614368025486	0.0250144234962967	0.00427660495041505	true positive	8.3046226023497	0.0250117429669358	0.00427657268513176	10.94	0.0469888	0.00692377
Hypertension (I10)	icd10_I10	1:2	20:10894774_AC_A	259499	78895	0.706341	0.712136	0.703809513847977	true positive	8.8610485170132	0.0259428994159287	0.00428232173735525	true positive	8.85948362607702	0.0259402209765543	0.004282289439965	11.6795	0.0486478	0.00692176
Hypertension (I10)	icd10_I10	1:2	20:10916042_TC_T	269424	81906	0.756524	0.761487	0.754356210891754	true positive	7.69343609399309	0.0235918187940638	0.00420546790717707	true positive	7.69158877606885	0.0235885331053599	0.00420543409545591	9.26495	0.0451625	0.00727718
Hypertension (I10)	icd10_I10	1:2	20:10943773_ATAGATGAACATGTGACCCACGCTCAC_A	269915	82091	0.851182	0.855596	0.849252802059375	true positive	8.76778968267489	0.0253850528970904	0.00421433982645519	true positive	8.7645620494363	0.0253797012289443	0.00421429261902661	9.64711	0.0559495	0.00882069
Hypertension (I10)	icd10_I10	1:2	20:10969787_CT_C	272957	82983	0.837894	0.841886	0.836150244875615	false negative	6.91014402955326	0.0221366709887255	0.0041854161387196	false negative	6.90751858334037	0.0221318119534704	0.00418537264551715	7.55193	0.046929	0.0084509
Hypertension (I10)	icd10_I10	1:2	20:10971586_TC_T	275248	83685	0.711412	0.70307	0.715056233333159	true positive	18.7542535821444	-0.0372413122658384	0.00412544827306364	true positive	18.7561313737169	-0.0372429962616763	0.00412541852916436	22.0506	-0.0669279	0.0068129
Hypertension (I10)	icd10_I10	1:2	20:10988975_TCAGTGGTG_T	271595	82570	0.854153	0.857844	0.852540695437112	false negative	6.45420945539051	0.0213788910367944	0.004197234643697	false negative	6.45143615994362	0.0213735699503352	0.0041971872268782	7.59179	0.0493304	0.00885779
Hypertension (I10)	icd10_I10	1:2	20:30679612_TA_T	272827	82924	0.671983	0.67772	0.669477852698483	true positive	8.60982512376416	0.02489288409829	0.00417359360833791	true positive	8.60859549308914	0.0248907845875223	0.00417356514389791	11.3553	0.0457933	0.00661437
Hypertension (I10)	icd10_I10	1:2	20:30682498_AAAAGAAAAGAAAAG_A	237152	72018	0.681561	0.686526	0.679395671418363	false negative	5.9017028385582	0.0216978394662787	0.00447663435056429	false negative	5.90056371994882	0.0216953364086306	0.00447659874888802	9.64207	0.0439515	0.00693111
Hypertension (I10)	icd10_I10	1:2	20:30682502_GAAAAGA_G	230929	70231	0.677118	0.682056	0.674959910428257	false negative	5.67982845365975	0.0215128191808357	0.00453425567366242	false negative	5.67872996763831	0.0215103228317973	0.00453421889066951	9.80492	0.0445251	0.00695846
Hypertension (I10)	icd10_I10	1:2	20:30706404_GTATT_G	266493	80960	0.441159	0.435518	0.44362053169517	true positive	7.36808441634613	-0.0230973858382416	0.00421585253549269	true positive	7.36765901863521	-0.0230965077100298	0.00421582564403437	10.125	-0.0408122	0.00626883
Hypertension (I10)	icd10_I10	1:2	20:30716593_CTG_C	248743	75636	0.704575	0.709293	0.70251355448942	false negative	5.84543248074714	0.0210715156844458	0.00437065894979543	false negative	5.84417414040387	0.0210688243641251	0.00437062465080684	9.17407	0.0429815	0.00696275
Hypertension (I10)	icd10_I10	1:2	20:30817632_GGCAA_G	274319	83402	0.448447	0.44217	0.451189104443292	true positive	9.18918907430134	-0.0256683209315619	0.00415441339549678	true positive	9.18875637175056	-0.025667508723982	0.00415438772599145	12.2819	-0.0448457	0.0062119
Hypertension (I10)	icd10_I10	1:2	20:30855771_CCCTTCCTTCCTT_C	274884	83549	0.829126	0.824835	0.830999722836909	false positive	7.63184731561194	-0.0230364749357988	0.00412455489532816	false positive	7.6342351021094	-0.0230401878754188	0.00412451413996417	7.13956	-0.0441163	0.00819272
Hypertension (I10)	icd10_I10	1:2	20:30863909_GA_G	275017	83607	0.829216	0.824842	0.831126542907894	true positive	7.91298659696169	-0.0234867004084055	0.00412289619646684	true positive	7.91541648097273	-0.0234904026735631	0.00412285547021313	7.46223	-0.0451952	0.00819209
Hypertension (I10)	icd10_I10	1:2	20:30868180_TG_T	275152	83659	0.446495	0.440424	0.449147283838052	true positive	8.6715933070398	-0.0248366260831609	0.00414803842861981	true positive	8.67116508348114	-0.0248358075391747	0.00414801285988863	11.5126	-0.0433229	0.0062117
Hypertension (I10)	icd10_I10	1:2	20:30879420_AT_A	253948	77264	0.425264	0.419744	0.427677898711825	false negative	6.84570940216311	-0.0227189876056077	0.004317726152502	false negative	6.84519963248472	-0.0227179029545754	0.00431769707107843	10.0974	-0.0413903	0.00636698
Hypertension (I10)	icd10_I10	1:2	20:30907277_CAT_C	274985	83616	0.446044	0.440037	0.448668674382998	true positive	8.50179467253399	-0.0245781181968713	0.00414916941938253	true positive	8.50136893860876	-0.0245772980392923	0.00414914382511062	11.3283	-0.0429602	0.00621307
Hypertension (I10)	icd10_I10	1:2	20:30927025_GC_G	275576	83790	0.828679	0.824399	0.830548902912622	false positive	7.60283815838363	-0.0229580719889619	0.00411908665505261	false positive	7.60521120761528	-0.022961764911989	0.00411904613723935	7.15857	-0.0441008	0.00817789
Hypertension (I10)	icd10_I10	1:2	20:30964617_TTTATATA_T	245968	74713	0.521052	0.526502	0.518674341829436	false negative	6.36358357371798	0.0221671730300451	0.00438617118788976	false negative	6.36338821439496	0.0221666446036471	0.0043861411527361	10.1094	0.0413702	0.00635982
Hypertension (I10)	icd10_I10	1:2	20:30967644_TA_T	275425	83747	0.170963	0.175256	0.169087323756508	false positive	7.65324931425295	0.0230465889474584	0.00412005284431775	false positive	7.65563512215469	0.0230502891276336	0.00412001223795797	7.20451	0.0442977	0.00818561
Hypertension (I10)	icd10_I10	1:2	20:31007843_CT_C	261601	79459	0.548854	0.554575	0.546358227805778	true positive	7.40187466147601	0.023369293002159	0.00425480188226692	true positive	7.40150236508495	0.0233684976924303	0.00425477432604499	11.2172	0.0432507	0.00628815
Hypertension (I10)	icd10_I10	1:2	20:57687876_TA_T	253804	77114	0.146664	0.151001	0.144771174044937	true positive	8.09992615590154	0.0247383901150821	0.00428769179414368	true positive	8.10285022972655	0.0247429598635899	0.00428764069035188	10.8062	0.0608344	0.00902322
Hypertension (I10)	icd10_I10	1:2	20:57736331_GT_G	274129	83316	0.891452	0.885348	0.894117231739976	true positive	21.0869299204308	-0.0393466706779588	0.0040996537431168	true positive	21.0925459890606	-0.0393515951344427	0.00409959740174684	22.8925	-0.0994186	0.00992478
Hypertension (I10)	icd10_I10	1:2	20:57742483_CAA_C	274372	83405	0.891344	0.885388	0.89394528807595	true positive	20.1242037076427	-0.0383911452181857	0.00409886370766331	true positive	20.1296908020355	-0.0383960859425363	0.00409880744957295	22.0525	-0.0973023	0.00990439
Hypertension (I10)	icd10_I10	1:2	20:57749788_CA_C	274482	83440	0.891099	0.885166	0.89369031248626	true positive	19.9462580867968	-0.0382084405905451	0.00409833038162817	true positive	19.9517124646749	-0.0382133763156269	0.00409827424626859	21.9855	-0.0969947	0.00988874
Hypertension (I10)	icd10_I10	1:2	20:57757760_GTGTT_G	275357	83688	0.891168	0.885227	0.893762005332109	true positive	20.0634770525361	-0.0382659182856615	0.00409194892970693	true positive	20.0689432036927	-0.0382708415033689	0.00409189302596193	22.1263	-0.0973296	0.00988995
Hypertension (I10)	icd10_I10	1:2	20:57759093_TC_T	275587	83787	0.89094	0.885081	0.89349947879562	true positive	19.5279530521151	-0.0377164304205442	0.0040906253660424	true positive	19.5333367410119	-0.0377213531579308	0.00409056961464989	21.2531	-0.0951232	0.00987069
Hypertension (I10)	icd10_I10	1:2	20:57781799_TGGG_T	275918	83881	0.898963	0.894261	0.901016814952327	true positive	13.7239774493804	-0.0313513146088845	0.00409391457016168	true positive	13.7287860306345	-0.0313566823986412	0.00409385521755662	15.5331	-0.0835502	0.0102188
Hypertension (I10)	icd10_I10	1:2	20:57784820_AGCTATTTCCT_A	271561	82567	0.783727	0.779418	0.785609499989418	false negative	6.46428984557229	-0.0211843349579552	0.00415545127898344	false negative	6.46602412889599	-0.0211872950934824	0.00415541564493166	7.36056	-0.0413478	0.00755124
Hypertension (I10)	icd10_I10	1:2	20:8608030_AAG_A	275734	83851	0.802763	0.807367	0.800751096892377	true positive	7.86943000860802	0.0236340179523181	0.00416127048956212	true positive	7.86709696791183	0.0236299819432199	0.00416123317926337	9.34275	0.0485637	0.00778993
Hypertension (I10)	icd10_I10	1:2	20:8629588_TA_T	265490	80666	0.757858	0.76338	0.755447936090551	true positive	9.26191004316138	0.0263052951656779	0.00423940217119285	true positive	9.25983278321429	0.0263018907189839	0.00423936746418664	11.5434	0.0512855	0.00734289
Hypertension (I10)	icd10_I10	1:2	20:8629664_TTAA_T	275310	83695	0.770002	0.775477	0.76761058948934	true positive	9.75099955154718	0.0265645036265411	0.00416390203149315	true positive	9.74877322050179	0.0265610181824338	0.004163868138583	11.578	0.0516086	0.00737735
Hypertension (I10)	icd10_I10	1:2	20:8632326_TAG_T	271586	82574	0.772662	0.777928	0.770361433453961	true positive	9.0292412221175	0.0256539396757474	0.00419171900566529	true positive	9.02706282819002	0.0256503760764976	0.00419168417265224	11.0767	0.0507653	0.00743065
Hypertension (I10)	icd10_I10	1:2	rs1009757	275190	83670	0.355482	0.348506	0.358529629072682	true positive	12.048504678967	-0.0296934414875257	0.00415533340031414	true positive	12.0472630878561	-0.0296916154354063	0.00415530619709603	13.6921	-0.0494564	0.00646607
Hypertension (I10)	icd10_I10	1:2	rs1014754	269314	81884	0.540125	0.53258	0.543421242757296	true positive	12.680618165335	-0.0307466580360451	0.00418712397046592	true positive	12.6807720996251	-0.0307466633523688	0.0041870976556398	12.2734	-0.0449647	0.0062307
Hypertension (I10)	icd10_I10	1:2	rs1018443	275930	83882	0.770591	0.776176	0.768151604796718	true positive	10.1558150655733	0.0271256992827164	0.00415976285223671	true positive	10.1535344076946	0.0271222023603688	0.00415972901636211	11.9536	0.0524227	0.00736711
Hypertension (I10)	icd10_I10	1:2	rs1022685	274582	83472	0.447309	0.441218	0.449969394286013	true positive	8.70296443277996	-0.0249120955868687	0.00415249981659112	true positive	8.70253967682686	-0.0249112821989086	0.00415247417248773	11.5479	-0.0433848	0.00621041
Hypertension (I10)	icd10_I10	1:2	rs1029116	275606	83786	0.825094	0.820743	0.826994494661662	false positive	7.71784883647563	-0.0231484072902084	0.0041192878351128	false positive	7.72019364458528	-0.0231520252087841	0.00411924788606937	7.30051	-0.0441853	0.00810577
Hypertension (I10)	icd10_I10	1:2	rs1040751	275766	83841	0.824648	0.82033	0.826534285986714	false positive	7.60196728851951	-0.0229518904645414	0.00411823558106519	false positive	7.60428826262705	-0.0229555005949655	0.00411819573535601	7.17854	-0.0437508	0.00810058
Hypertension (I10)	icd10_I10	1:2	rs10524812	254396	77160	0.522903	0.517924	0.52507061628563	false negative	5.56650995990835	-0.0202310844924146	0.00431236519026382	false negative	5.56656076847166	-0.0202310535453108	0.00431233659584618	8.94142	-0.0382859	0.00628891
Hypertension (I10)	icd10_I10	1:2	rs10624947	274779	83547	0.446899	0.44089	0.449524261059864	true positive	8.49738690432462	-0.0245806435860286	0.00415076483169375	true positive	8.49696636884762	-0.0245798310706825	0.00415073921492906	11.336	-0.0429808	0.00621379
Hypertension (I10)	icd10_I10	1:2	rs1107575	272635	82855	0.828173	0.832372	0.826339781826325	false negative	7.25050144490816	0.0227419119565389	0.00418774532478051	false negative	7.24793916090926	0.0227372757791715	0.00418770353681554	7.8213	0.0467813	0.00826446
Hypertension (I10)	icd10_I10	1:2	rs11086806	273307	83130	0.653663	0.658849	0.651396100322331	false negative	7.00195150143883	0.0221980325299498	0.00416665684301736	false negative	7.00097954129563	0.0221961903923025	0.00416662909677485	7.5013	0.0360317	0.00651246
Hypertension (I10)	icd10_I10	1:2	rs11087814	275505	83764	0.77061	0.776154	0.76818804738684	true positive	10.0056917828438	0.0269278971722008	0.00416264956951152	true positive	10.0034281384018	0.0269243986485651	0.00416261565849426	11.9495	0.0524465	0.00737179
Hypertension (I10)	icd10_I10	1:2	rs11087816	270091	82103	0.637414	0.646111	0.633615620364066	true positive	17.8092085443144	0.0368740390229886	0.00419697251256656	true positive	17.8077067560481	0.0368721636196759	0.00419694472633602	20.841	0.0618364	0.00648248
Hypertension (I10)	icd10_I10	1:2	rs1108849	272895	82991	0.752904	0.747799	0.755134964355675	true positive	8.12661438160137	-0.0239624914555321	0.00414577682239317	true positive	8.12824818292459	-0.0239649262206814	0.00414574412570878	7.85136	-0.0407326	0.00718084
Hypertension (I10)	icd10_I10	1:2	rs111267152	276077	83926	0.895026	0.889193	0.897573685715921	true positive	20.0251779981045	-0.0381645510998288	0.00408518525478502	true positive	20.030772309675	-0.0381695863148383	0.00408512802109911	21.3061	-0.0966579	0.0100169
Hypertension (I10)	icd10_I10	1:2	rs111269340	276089	83925	0.895038	0.889218	0.897579805437023	true positive	19.9411382691149	-0.038081445186826	0.00408525651037718	true positive	19.9467225606076	-0.0380864835817193	0.00408519926832138	21.3034	-0.0966701	0.0100188
Hypertension (I10)	icd10_I10	1:2	rs1114344	275801	83856	0.43474	0.440351	0.432288693552841	true positive	7.55940482210339	0.0229831755974629	0.00413653403699865	true positive	7.55969521264318	0.0229835163559122	0.00413650843040762	8.60929	0.0371518	0.00622916
Hypertension (I10)	icd10_I10	1:2	rs111533081	253954	77238	0.809101	0.804851	0.810958565245931	false negative	6.45704540840389	-0.0218756837269168	0.00429372501918363	false negative	6.45909339978913	-0.0218793023232442	0.00429368240100821	7.53213	-0.0448635	0.00809055
Hypertension (I10)	icd10_I10	1:2	rs111536658	273056	82975	0.88034	0.874186	0.88302637133643	true positive	19.6691641280388	-0.0380655875952984	0.004112970482874	true positive	19.6742363707939	-0.0380702309461891	0.00411291775684755	20.8999	-0.0910716	0.00953324
Hypertension (I10)	icd10_I10	1:2	rs11167160	274625	83503	0.446587	0.440502	0.449245593751635	true positive	8.69337626232737	-0.024893977160252	0.00415196172812457	true positive	8.69294745450018	-0.0248931573006952	0.00415193608743145	11.567	-0.0434523	0.00621457
Hypertension (I10)	icd10_I10	1:2	rs11167164	254148	77176	0.468883	0.463121	0.471395759713401	false negative	7.26349067904549	-0.0234616940398391	0.00431604778636361	false negative	7.2632209275488	-0.0234610603576233	0.00431601913536215	10.7944	-0.0425259	0.00631131
Hypertension (I10)	icd10_I10	1:2	rs1120782	261254	79425	0.700714	0.706065	0.698376621611514	true positive	7.62386660673892	0.0238143807528077	0.00426627470296948	true positive	7.62247641097548	0.0238118292921601	0.00426624303027554	9.71484	0.043837	0.00688508
Hypertension (I10)	icd10_I10	1:2	rs112887356	276054	83915	0.894975	0.889133	0.897526441560537	true positive	20.0731752059466	-0.038213960344707	0.00408536129037242	true positive	20.0787745871372	-0.0382189934918418	0.0040853040706423	21.3814	-0.0968247	0.0100158
Hypertension (I10)	icd10_I10	1:2	rs1129012	275756	83833	0.828582	0.824305	0.830450216633754	false positive	7.59312076015569	-0.0229355840176109	0.00411793141499276	false positive	7.5954909752246	-0.0229392741837058	0.00411789094714414	7.12753	-0.0439614	0.00817152
Hypertension (I10)	icd10_I10	1:2	rs112981389	275169	83618	0.172511	0.176722	0.170672766850604	false positive	7.32821190093005	0.022523336005242	0.00412331919265214	false positive	7.33053180808887	0.0225270235655087	0.00412327874910749	6.94021	0.0432856	0.00816456
Hypertension (I10)	icd10_I10	1:2	rs113216630	275352	83728	0.851236	0.85576	0.849259287938881	true positive	9.34642196263374	0.0260242141355959	0.00417356657956244	true positive	9.34311313530391	0.0260189504798471	0.00417352072743586	9.30781	0.0543473	0.00873533
Hypertension (I10)	icd10_I10	1:2	rs113817166	274776	83537	0.878564	0.872628	0.881156962899827	true positive	18.2597929638051	-0.0365137893801221	0.00410187321982267	true positive	18.2646191997752	-0.0365183872084418	0.00410182152460141	19.9854	-0.0880152	0.00943107
Hypertension (I10)	icd10_I10	1:2	rs11397120	264789	80501	0.45509	0.449147	0.457686031445346	true positive	8.02302611935446	-0.0242671527237394	0.00422793704809085	true positive	8.02266145749021	-0.0242663964565866	0.00422791003666241	11.1454	-0.042984	0.0062709
Hypertension (I10)	icd10_I10	1:2	rs11419964	260271	79182	0.462462	0.456451	0.465090337458377	true positive	8.05314845034866	-0.0245198853879844	0.00426325289812282	true positive	8.05282455830743	-0.0245191889253734	0.0042632252472683	11.2669	-0.0433335	0.00628532
Hypertension (I10)	icd10_I10	1:2	rs11474510	274879	83574	0.171228	0.175527	0.169349927675701	false positive	7.64946865385148	0.023063849678948	0.00412425249629852	false positive	7.6518530572558	0.0230675521597957	0.00412421180910901	7.28661	0.0445858	0.00818779
Hypertension (I10)	icd10_I10	1:2	rs11474732	271146	82424	0.445573	0.439617	0.448174272474857	true positive	8.26029368409521	-0.0243687522986202	0.0041787824497829	true positive	8.25986900549592	-0.0243679180973448	0.004178756300475	11.3963	-0.0433144	0.00624428
Hypertension (I10)	icd10_I10	1:2	rs11481129	275884	83888	0.801744	0.806345	0.799733704535511	true positive	7.83498285287564	0.0235708075510852	0.00416009015611629	true positive	7.8326676380936	0.0235667946311386	0.00416005300250523	9.27929	0.0482519	0.00776848
Hypertension (I10)	icd10_I10	1:2	rs11481321	270930	82397	0.650816	0.656025	0.648539443784377	false negative	6.97728608787794	0.0222519510698799	0.00418489067666602	false negative	6.97632962583604	0.0222501243991713	0.00418486265116269	7.5572	0.0362103	0.00651821
Hypertension (I10)	icd10_I10	1:2	rs11484333	260888	79280	0.459872	0.453937	0.462462892471697	true positive	7.87864406918969	-0.0242083595168	0.00425967446043824	true positive	7.87830920122177	-0.0242076412198943	0.00425964686882396	11.4645	-0.0437885	0.00629252
Hypertension (I10)	icd10_I10	1:2	rs116383267	274572	83430	0.891311	0.885555	0.893823389113853	true positive	18.8498059318992	-0.0371051284374141	0.00409943955412782	true positive	18.8551293605516	-0.0371101049208735	0.00409938328873809	20.6083	-0.0939771	0.00990978
Hypertension (I10)	icd10_I10	1:2	rs116849175	276065	83925	0.898986	0.894279	0.901041974679921	true positive	13.7608886220713	-0.0313872662463434	0.00409277818054939	true positive	13.7657030126739	-0.0313926310687809	0.00409271886624746	15.5595	-0.0835818	0.0102134
Hypertension (I10)	icd10_I10	1:2	rs116875156	275985	83899	0.899003	0.89429	0.901061536212946	true positive	13.7917851493078	-0.0314288494975617	0.00409333206004696	true positive	13.7966060945694	-0.0314342155351761	0.00409327271322198	15.5791	-0.0836039	0.0102094
Hypertension (I10)	icd10_I10	1:2	rs116954015	273798	83211	0.943099	0.939821	0.944530187111398	true positive	11.3355250084389	-0.0283348788863633	0.00409650510343353	true positive	11.3418597036528	-0.0283426784484516	0.00409640861196055	11.8744	-0.0947705	0.0133657
Hypertension (I10)	icd10_I10	1:2	rs11698976	266350	80914	0.551771	0.557322	0.549348851042948	false negative	7.13082219391797	0.0226901632129501	0.00421656173445188	false negative	7.13044605231535	0.02268936144906	0.0042165348895912	10.2384	0.0409763	0.00625647
Hypertension (I10)	icd10_I10	1:2	rs117206681	275251	83665	0.892549	0.886431	0.895220711241949	true positive	21.4482194411489	-0.0396079853692235	0.00409048584690148	true positive	21.4539096385064	-0.0396129163313453	0.00409042943262017	23.0184	-0.0997317	0.00992769
Hypertension (I10)	icd10_I10	1:2	rs11905512	275107	83641	0.879714	0.873455	0.882448214006664	true positive	20.3885044966885	-0.0386322254793068	0.00409659147076877	true positive	20.3936194875097	-0.0386367963609205	0.00409653958077961	21.4635	-0.0915917	0.00945556
Hypertension (I10)	icd10_I10	1:2	rs11905653	275773	83833	0.809079	0.804442	0.811104287178285	true positive	8.15313123788895	-0.0238516833083202	0.00411929108094436	true positive	8.15533944880114	-0.0238549828422241	0.00411925342617034	9.00009	-0.047961	0.00785031
Hypertension (I10)	icd10_I10	1:2	rs11906149	274834	83566	0.880804	0.874623	0.883504511564925	true positive	20.0389291399666	-0.0383034160105008	0.004098579351835	true positive	20.0440392959062	-0.0383080297652326	0.00409852702377634	21.1609	-0.0913599	0.0095017
Hypertension (I10)	icd10_I10	1:2	rs11906697	276046	83918	0.809392	0.804752	0.811418667221852	true positive	8.17990877119469	-0.0238819886427043	0.00411716764934486	true positive	8.18212308399248	-0.0238852898257058	0.00411713001137078	9.02776	-0.0480671	0.00785461
Hypertension (I10)	icd10_I10	1:2	rs11906755	274980	83595	0.892016	0.885923	0.894677359746062	true positive	21.1763758700404	-0.0393679515165024	0.00409282592559208	true positive	21.1820133575423	-0.0393728751633533	0.00409276963699539	22.9956	-0.0996138	0.00992105
Hypertension (I10)	icd10_I10	1:2	rs11907235	274004	83303	0.446847	0.44065	0.449554005684291	true positive	8.9695837743665	-0.0253496174496982	0.00415688656914757	true positive	8.96914724030428	-0.0253487924855698	0.00415686084089934	12.1898	-0.0447064	0.0062175
Hypertension (I10)	icd10_I10	1:2	rs11907716	274105	83339	0.446844	0.440647	0.449551252775652	true positive	8.97340350792989	-0.0253503371814266	0.00415604630922128	true positive	8.97296697604266	-0.0253495125594956	0.00415602059628102	12.1746	-0.0446729	0.00621698
Hypertension (I10)	icd10_I10	1:2	rs11908132	276204	83971	0.80907	0.804432	0.811095965874746	true positive	8.16869000862598	-0.0238572580025037	0.00411597870433474	true positive	8.17089817612694	-0.0238605514896359	0.00411594114153609	8.9876	-0.0479073	0.00784742
Hypertension (I10)	icd10_I10	1:2	rs11908141	274983	83617	0.891372	0.885403	0.893980142893722	true positive	20.2645406834796	-0.0384836035544174	0.00409384849477511	true positive	20.2700376056762	-0.0384885279153564	0.00409379243402383	22.1402	-0.097385	0.00989235
Hypertension (I10)	icd10_I10	1:2	rs11908189	274840	83569	0.880799	0.874617	0.883500003068944	true positive	20.0452428805165	-0.0383091133917124	0.00409851438601016	true positive	20.0503534337703	-0.0383137265999954	0.00409846206220042	21.1585	-0.0913513	0.00950138
Hypertension (I10)	icd10_I10	1:2	rs1232573	270128	82128	0.632841	0.626841	0.635462106382979	true positive	8.83019830529217	-0.0252473121702594	0.00417538741494298	true positive	8.83095292202047	-0.025248314321371	0.00417535976132063	7.79208	-0.0363785	0.00643984
Hypertension (I10)	icd10_I10	1:2	rs1232579	273012	83013	0.678199	0.671909	0.68094718167464	true positive	10.3153071315945	-0.0272854715085883	0.0041493587701081	true positive	10.3164621199411	-0.0272869248382318	0.00414933012737871	9.8668	-0.0425556	0.00662816
Hypertension (I10)	icd10_I10	1:2	rs1232593	259940	79066	0.658721	0.663613	0.656582545208267	false negative	6.05915489740703	0.0210122923122058	0.00427220292658953	false negative	6.0582030469837	0.0210103110241535	0.00427217283934367	7.80485	0.0375777	0.00664619
Hypertension (I10)	icd10_I10	1:2	rs12480004	275748	83837	0.825193	0.820848	0.827091128637754	false positive	7.70610573796442	-0.0231226738676635	0.00411813359669925	false positive	7.7084490784407	-0.0231262916147317	0.00411809366615841	7.28919	-0.0441517	0.0081065
Hypertension (I10)	icd10_I10	1:2	rs12624544	274548	83482	0.750577	0.74368	0.753590489338763	true positive	14.2316381326969	-0.0322324638094133	0.00412877275769462	true positive	14.2337329443079	-0.0322347232677911	0.00412874054586416	15.6571	-0.0586064	0.00713797
Hypertension (I10)	icd10_I10	1:2	rs13036451	275712	83824	0.828972	0.824628	0.830869624947886	true positive	7.82450445305115	-0.0233141990896988	0.00411780776360228	true positive	7.8269146494068	-0.0233178898647768	0.0041177672306249	7.32959	-0.0446783	0.00817836
Hypertension (I10)	icd10_I10	1:2	rs13038516	275700	83841	0.798316	0.803167	0.796196147968039	true positive	8.52912174809147	0.0246972706224514	0.0041620234807727	true positive	8.52673848279724	0.0246933042787125	0.00416198670726426	10.0627	0.0501334	0.00772619
Hypertension (I10)	icd10_I10	1:2	rs1327227	270003	82082	0.380929	0.387101	0.378233132566344	true positive	9.17182979442924	0.0257828816538248	0.00417722434419731	true positive	9.17250155766044	0.0257837341309379	0.00417719700072134	8.10554	0.0369175	0.00639617
Hypertension (I10)	icd10_I10	1:2	rs1327235	276204	83971	0.521853	0.511558	0.526350050168285	true positive	23.3575474678811	-0.0418692423766771	0.00413624897814561	true positive	23.3574962185265	-0.0418689389380303	0.00413622371990718	25.3133	-0.0653452	0.00619144
Hypertension (I10)	icd10_I10	1:2	rs139152799	274303	83400	0.947082	0.944403	0.948252377626334	true positive	8.32684899683513	-0.0240056226198277	0.00409858092909429	true positive	8.33253396400748	-0.0240139303633006	0.0040984778064129	9.70366	-0.087937	0.0138201
Hypertension (I10)	icd10_I10	1:2	rs1407013	274178	83334	0.448261	0.441991	0.450998860137075	true positive	9.1628808855763	-0.025637363656416	0.00415584166112119	true positive	9.16244745304099	-0.0256365492333926	0.00415581596493785	12.2912	-0.0448762	0.00621362
Hypertension (I10)	icd10_I10	1:2	rs1409860	270836	82374	0.774043	0.779009	0.771872433604652	true positive	8.11996159666482	0.0242424018614235	0.00419607578156185	true positive	8.11788992965681	0.024238830010614	0.00419604068956715	9.80197	0.0476793	0.00745261
Hypertension (I10)	icd10_I10	1:2	rs1409869	272095	82699	0.820586	0.824997	0.818659954629454	true positive	7.67744523098053	0.0234874295291881	0.00419162342905789	true positive	7.67490268806002	0.0234829499491492	0.00419158277956784	8.09133	0.0468704	0.00812834
Hypertension (I10)	icd10_I10	1:2	rs141063841	274905	83576	0.553281	0.559141	0.550721245022971	true positive	8.11690362919666	0.0239704092761479	0.00414984838915713	true positive	8.11649418949447	0.0239696027692364	0.0041498227868513	11.0015	0.0422884	0.00621247
Hypertension (I10)	icd10_I10	1:2	rs141255858	273242	83069	0.750659	0.743822	0.753645453140036	true positive	13.9351604523869	-0.0319540852837768	0.00413899630086654	true positive	13.9372411723314	-0.0319563620991916	0.00413896384623618	15.5603	-0.0585246	0.00715136
Hypertension (I10)	icd10_I10	1:2	rs14316	275810	83856	0.436448	0.430599	0.439003162924451	true positive	8.15034549832031	-0.0239876805911831	0.00414354943684213	true positive	8.14987338965793	-0.0239867758573425	0.00414352386131046	10.7205	-0.0417696	0.00622197
Hypertension (I10)	icd10_I10	1:2	rs144144720	269153	81766	0.718053	0.710039	0.721549895323582	true positive	17.2158912169699	-0.0360139524263025	0.0041726378817504	true positive	17.2177972409939	-0.0360157779883563	0.00417260674861755	21.1904	-0.0665218	0.00691344
Hypertension (I10)	icd10_I10	1:2	rs144443155	271673	82567	0.824833	0.820542	0.826706525943122	true positive	7.41553996174507	-0.0228147986045852	0.00414965104061216	true positive	7.41785322058217	-0.0228184725739109	0.00414961024735087	7.3572	-0.0446653	0.00815915
Hypertension (I10)	icd10_I10	1:2	rs144835520	244608	74360	0.389412	0.383276	0.392092048869884	true positive	8.22114321081903	-0.0256128934450485	0.0044034995002694	true positive	8.22031876345036	-0.0256113122848861	0.00440346801781597	13.1939	-0.0488583	0.00651476
Hypertension (I10)	icd10_I10	1:2	rs146085428	275289	83696	0.89136	0.885438	0.893946982363657	true positive	19.9751748709542	-0.0381795423743366	0.00409213191887944	true positive	19.9806336409761	-0.0381844711976759	0.00409207593351303	21.8007	-0.0964927	0.00988092
Hypertension (I10)	icd10_I10	1:2	rs146316464	275768	83846	0.891352	0.885431	0.893938739227395	true positive	20.0021688368242	-0.038172878731176	0.00408853178084777	true positive	20.0076258574142	-0.038177798301884	0.00408847594687226	21.7869	-0.0964415	0.00987893
Hypertension (I10)	icd10_I10	1:2	rs1465537	276204	83971	0.869455	0.864292	0.87171029577648	true positive	13.2835484328525	-0.0308586499111944	0.00409991148109959	true positive	13.2874650135605	-0.0308631121152186	0.00409986268109892	14.716	-0.0726119	0.00913793
Hypertension (I10)	icd10_I10	1:2	rs147332833	262868	79823	0.881343	0.876348	0.883521239695157	true positive	12.8474537629249	-0.0310628231633075	0.0042008770382341	true positive	12.8517076100997	-0.031067872895501	0.00420082054665962	15.7869	-0.0805773	0.0097713
Hypertension (I10)	icd10_I10	1:2	rs1473697	275955	83891	0.770925	0.776436	0.768517868517786	true positive	9.9177151327307	0.026778645985249	0.00415930655982617	true positive	9.91546035054313	0.026775149412407	0.00415927270049559	11.734	0.0519648	0.00737539
Hypertension (I10)	icd10_I10	1:2	rs1473698	274559	83455	0.598862	0.603358	0.59689859954789	false negative	5.15118972991081	0.0186584682374875	0.00415383194886044	false negative	5.15065906934856	0.0186572695938673	0.0041538056974422	7.45439	0.0348458	0.0063198
Hypertension (I10)	icd10_I10	1:2	rs1473699	275970	83908	0.773865	0.779131	0.771564391196593	true positive	9.19582118573111	0.0257032306376658	0.00415844086136856	true positive	9.19362625408778	0.0256997021210799	0.00415840674275507	10.9722	0.0503175	0.00740258
Hypertension (I10)	icd10_I10	1:2	rs147702483	275517	83767	0.770596	0.776141	0.768173637470665	true positive	10.0089477765582	0.0269320994604873	0.00416257016221408	true positive	10.0066839093427	0.0269286012089576	0.00416253625444682	11.9546	0.0524553	0.00737135
Hypertension (I10)	icd10_I10	1:2	rs149392336	274585	83504	0.851345	0.855759	0.849416044970457	true positive	8.9140485106244	0.025395830152646	0.00417849638212881	true positive	8.91081753882846	0.0253905635901388	0.0041784503312964	8.96068	0.0533306	0.00874998
Hypertension (I10)	icd10_I10	1:2	rs1535067	276204	83971	0.802184	0.806779	0.800176817336254	true positive	7.83482329224431	0.0235582551961132	0.0041579209733445	true positive	7.83250363873448	0.0235542369551895	0.00415788382339736	9.27771	0.0482651	0.00777131
Hypertension (I10)	icd10_I10	1:2	rs1535223	273207	83106	0.637381	0.64256	0.635116908943141	false negative	6.85296439572042	0.0219348248849773	0.00416626587837009	false negative	6.85210633789678	0.0219331688945199	0.00416623859154371	7.49031	0.03562	0.00644322
Hypertension (I10)	icd10_I10	1:2	rs1535224	273103	83076	0.637723	0.64287	0.635472834644551	false negative	6.77663098003167	0.0218037726295999	0.0041670057576681	false negative	6.77577611158903	0.0218021140026909	0.00416697844651409	7.40498	0.0354059	0.0064448
Hypertension (I10)	icd10_I10	1:2	rs1535376	261411	79488	0.417648	0.412679	0.419819115647829	false negative	5.83313019728392	-0.0204958100838273	0.00425623663366941	false negative	5.83263390174415	-0.0204947042171133	0.00425620866726756	8.50019	-0.0376545	0.00635732
Hypertension (I10)	icd10_I10	1:2	rs1546922	275817	83858	0.43665	0.430782	0.439213457529993	true positive	8.198423585173	-0.0240643464396588	0.00414350229838362	true positive	8.19795098840148	-0.0240634427705805	0.00414347672590712	10.832	-0.042005	0.00622241
Hypertension (I10)	icd10_I10	1:2	rs1555958	273186	83066	0.317157	0.311667	0.319555655270356	true positive	8.08435961259764	-0.0240382857335678	0.00417071743109844	true positive	8.08309442441652	-0.0240360698996379	0.00417068860800682	8.20984	-0.03873	0.00666365
Hypertension (I10)	icd10_I10	1:2	rs1555959	269425	81929	0.768117	0.761531	0.77099484482869	true positive	13.4328932772842	-0.0315441307665317	0.00416619167181386	true positive	13.4351613928314	-0.0315466951474606	0.00416615713955095	15.8875	-0.0609298	0.00736404
Hypertension (I10)	icd10_I10	1:2	rs1569832	275878	83855	0.347791	0.340663	0.350903743994209	true positive	12.6892690204969	-0.030495768735248	0.00415145116462205	true positive	12.6879241762536	-0.0304938486414221	0.00415142382993868	14.2312	-0.0507017	0.00649467
Hypertension (I10)	icd10_I10	1:2	rs159428	276204	83971	0.472551	0.466977	0.474985828328123	true positive	7.38162487872508	-0.0226963980069849	0.00413849632278288	true positive	7.38138791000597	-0.0226958602840151	0.00413847107188645	10.5245	-0.0410887	0.00618145
Hypertension (I10)	icd10_I10	1:2	rs16982520	276204	83971	0.878724	0.872551	0.881420482825529	true positive	19.7962787118805	-0.0379763438879422	0.00408953389920706	true positive	19.8012840146627	-0.0379808857782312	0.00408948260579868	20.6754	-0.089345	0.00940536
Hypertension (I10)	icd10_I10	1:2	rs171839	274881	83549	0.874753	0.868744	0.877376951774925	true positive	18.2240623392426	-0.0364812198076709	0.00410242409448043	true positive	18.2287730387987	-0.0364857132021441	0.004102373586298	19.9998	-0.0868581	0.00930357
Hypertension (I10)	icd10_I10	1:2	rs17259459	275604	83774	0.727287	0.732613	0.724961084741698	true positive	8.35308471178817	0.0243853452244542	0.00415629624264277	true positive	8.35144273092226	0.0243825587174402	0.00415626558138552	11.0956	0.0475059	0.00694721
Hypertension (I10)	icd10_I10	1:2	rs173355	274924	83565	0.732478	0.737771	0.730166587706876	true positive	8.33133164348079	0.0243835628192387	0.00416188989453305	true positive	8.32964438496164	0.0243806949126769	0.00416185879679574	10.9682	0.0475131	0.00699137
Hypertension (I10)	icd10_I10	1:2	rs1737887	273343	83058	0.824749	0.820336	0.826675241973881	true positive	7.84468798765957	-0.0234536377210489	0.00413661424081043	true positive	7.84705845931415	-0.0234572767513037	0.00413657383552522	7.55602	-0.0451483	0.00812782
Hypertension (I10)	icd10_I10	1:2	rs1737890	267704	81353	0.786459	0.781886	0.78845537924669	false negative	7.1631568808251	-0.0225741318196051	0.00418459083682132	false negative	7.16502111467475	-0.0225771590769858	0.00418455413892305	7.39627	-0.0417554	0.00760549
Hypertension (I10)	icd10_I10	1:2	rs1737896	275559	83783	0.446941	0.440959	0.449554413075672	true positive	8.44896865088688	-0.0244697111313736	0.00414488060059815	true positive	8.44855063008756	-0.0244689026751244	0.00414485509272056	11.3021	-0.042878	0.00620887
Hypertension (I10)	icd10_I10	1:2	rs1742980	272065	82682	0.821713	0.817318	0.823631796248871	true positive	7.65929947139347	-0.023205821241655	0.00414672715025014	true positive	7.66160866335336	-0.0232094204205469	0.00414668692909357	7.50767	-0.0447917	0.008092
Hypertension (I10)	icd10_I10	1:2	rs181460672	275706	83791	0.993218	0.992269	0.993632337904802	false positive	7.8311388592447	-0.02267878273877	0.00400372615520968	false positive	7.84658124885327	-0.0226994495963179	0.00400306767514978	5.95923	-0.182267	0.0374025
Hypertension (I10)	icd10_I10	1:2	rs182934723	275585	83762	0.991761	0.990589	0.992272768995376	true positive	9.66742688011272	-0.0254193088343031	0.00400292888884564	true positive	9.68295757579897	-0.0254378669637214	0.00400238555834384	8.48514	-0.200908	0.0339526
Hypertension (I10)	icd10_I10	1:2	rs183173	274898	83559	0.874456	0.868415	0.877094144439973	true positive	18.3765663013317	-0.0366383383763428	0.00410213718945271	true positive	18.381286151116	-0.0366428188924814	0.00410208678205221	20.2986	-0.0874531	0.00929503
Hypertension (I10)	icd10_I10	1:2	rs185667199	273992	83291	0.913126	0.909372	0.914765605529074	true positive	10.1512747066747	-0.0267973750903204	0.00411040231401343	true positive	10.1558973651719	-0.0268034944022788	0.00411033438191818	12.1333	-0.0788144	0.0109882
Hypertension (I10)	icd10_I10	1:2	rs1883932	274735	83545	0.49153	0.49805	0.488680931534076	true positive	9.78074426461878	0.0265033360755288	0.00414750047040534	true positive	9.78068846653145	0.0265030922791677	0.00414747506963563	12.9356	0.0459701	0.00619436
Hypertension (I10)	icd10_I10	1:2	rs1884135	274193	83383	0.66888	0.674468	0.666438072407107	true positive	8.21024525155371	0.0241908158593168	0.004162012573496	true positive	8.20907491130617	0.0241887753189695	0.00416198444620776	10.5385	0.0438553	0.00659292
Hypertension (I10)	icd10_I10	1:2	rs1887319	271073	82420	0.324566	0.33097	0.321768177118837	true positive	10.5509646374045	0.0277177513034254	0.00416427090648249	true positive	10.5521126180225	0.0277191779486227	0.00416424206043079	10.0491	0.0429699	0.00662705
Hypertension (I10)	icd10_I10	1:2	rs1887320	275693	83800	0.522777	0.512489	0.527269787126159	true positive	23.2832096512057	-0.0418399137342679	0.00414020782097288	true positive	23.2831680906439	-0.0418396188704176	0.0041401824857599	25.3107	-0.0653893	0.00619594
Hypertension (I10)	icd10_I10	1:2	rs191824071	275607	83764	0.992659	0.991647	0.99310086740199	false positive	8.19631010544899	-0.0232637325657358	0.00400621141609971	false positive	8.21151861324275	-0.0232836701135756	0.00400560065094205	7.01179	-0.192103	0.0360306
Hypertension (I10)	icd10_I10	1:2	rs1923031	249894	75960	0.384475	0.389928	0.382093580151092	false negative	6.7863892807171	0.0227433193915798	0.00434312125668496	false negative	6.78697696189687	0.022744244201698	0.00434309063628467	8.01792	0.0373569	0.00651075
Hypertension (I10)	icd10_I10	1:2	rs1923095	274536	83451	0.447992	0.441705	0.45073767044509	true positive	9.22215303672533	-0.0257095941614836	0.0041530446442355	true positive	9.22171647082454	-0.0257087773858018	0.00415301899764476	12.3434	-0.0449677	0.00621226
Hypertension (I10)	icd10_I10	1:2	rs1926935	270035	82090	0.380911	0.387066	0.378222639309372	true positive	9.12608236728106	0.0257119620670098	0.00417701629762445	true positive	9.12675281591258	0.0257128156069981	0.00417698895828023	8.07581	0.0368425	0.00639598
Hypertension (I10)	icd10_I10	1:2	rs1969700	273196	83102	0.637626	0.642781	0.635372426452176	false negative	6.79690044460026	0.0218361712675676	0.00416633578124338	false negative	6.79604484201821	0.0218345137701391	0.0041663084860874	7.42356	0.0354493	0.00644385
Hypertension (I10)	icd10_I10	1:2	rs1980853	275339	83707	0.710455	0.702133	0.714090142637973	true positive	18.6377016574666	-0.0371159317776882	0.00412500435634568	true positive	18.6395629204272	-0.0371176059819128	0.00412497467321117	22.0062	-0.0667868	0.00680568
Hypertension (I10)	icd10_I10	1:2	rs1980854	275324	83702	0.710447	0.702122	0.714083425619188	true positive	18.6491326254454	-0.0371288744503123	0.00412511787176169	true positive	18.6509943620105	-0.0371305484879465	0.00412508818648633	22.0206	-0.0668097	0.00680569
Hypertension (I10)	icd10_I10	1:2	rs1998938	273043	83009	0.750567	0.743718	0.753558720644727	true positive	13.9686141559833	-0.032006147070281	0.00414047752393293	true positive	13.9706967669715	-0.0320084234362371	0.00414044504073561	15.5173	-0.0584216	0.0071492
Hypertension (I10)	icd10_I10	1:2	rs2004772	275542	83790	0.857647	0.861819	0.855823958362885	true positive	8.33102508952409	0.0244374814418827	0.00417117642375083	true positive	8.32780396942554	0.0244320650819384	0.00417112908442123	8.21985	0.0517137	0.00889164
Hypertension (I10)	icd10_I10	1:2	rs200750151	267601	81296	0.88055	0.874548	0.883169031115644	true positive	18.4138568046299	-0.0371586293394407	0.00415597351534263	true positive	18.4188298402203	-0.037163400291474	0.00415591904940755	20.6399	-0.0917741	0.00966974
Hypertension (I10)	icd10_I10	1:2	rs2008603	275395	83747	0.857858	0.862041	0.85603009832088	true positive	8.37709751315157	0.0245180893796725	0.00417240416053732	true positive	8.37386211180613	0.0245126620067277	0.00417235672781371	8.23041	0.0518156	0.00890294
Hypertension (I10)	icd10_I10	1:2	rs2008614	275394	83745	0.857779	0.86193	0.855965134574143	true positive	8.25590963869308	0.0243231851059507	0.00417217357001631	true positive	8.25270097436679	0.024317764364791	0.00417212616146701	8.07836	0.0512809	0.00890099
Hypertension (I10)	icd10_I10	1:2	rs201171833	276024	83898	0.171678	0.175925	0.169823410792917	false positive	7.49258746110021	0.0227601407140157	0.00411634398735641	false positive	7.49493875610919	0.022763827082138	0.00411630361071937	7.0145	0.0435378	0.00816417
Hypertension (I10)	icd10_I10	1:2	rs2017246	276204	83971	0.402869	0.408617	0.40035816519016	false positive	8.06615790831631	0.023784410025491	0.00413174047597366	false positive	8.06664944596349	0.0237850501203119	0.00413171447597772	7.02323	0.0336036	0.00629702
Hypertension (I10)	icd10_I10	1:2	rs2018604	272582	82875	0.462151	0.455882	0.46488966212106	true positive	9.07252727356792	-0.0255673674586596	0.0041667742259158	true positive	9.07218420068428	-0.0255666858764863	0.00416674841320393	8.98706	-0.037946	0.00621591
Hypertension (I10)	icd10_I10	1:2	rs2027030	275315	83696	0.447147	0.441072	0.449800459208116	true positive	8.68289538388759	-0.0248476626019262	0.00414695016705173	true positive	8.68247094723063	-0.024846850605274	0.00414692462415785	11.511	-0.0432968	0.00620842
Hypertension (I10)	icd10_I10	1:2	rs2092518	269475	81961	0.558727	0.552103	0.561622302025449	true positive	10.0214659762695	-0.0270916172423236	0.00418440900605596	true positive	10.0217432772054	-0.0270918495016127	0.00418438256501182	9.61675	-0.0395813	0.0062508
Hypertension (I10)	icd10_I10	1:2	rs2093348	275342	83724	0.851307	0.855826	0.849332505140436	true positive	9.3302596859535	0.0260003426742767	0.00417363908691315	true positive	9.32695253261567	0.0259950771569177	0.00417359321562463	9.30658	0.0543675	0.0087392
Hypertension (I10)	icd10_I10	1:2	rs2094347	273401	83140	0.317805	0.312364	0.320182600979707	true positive	7.95136368553511	-0.0238109143378844	0.0041687929952897	true positive	7.95011571225091	-0.0238087118046216	0.00416876423513018	8.13	-0.0384869	0.00665714
Hypertension (I10)	icd10_I10	1:2	rs2103805	272091	82700	0.356268	0.348477	0.359670039695656	true positive	14.6580631224009	-0.0331516173889655	0.00418071327163103	true positive	14.6566700812407	-0.0331497326332718	0.00418068561534301	16.6462	-0.0549633	0.00648178
Hypertension (I10)	icd10_I10	1:2	rs2104574	275857	83866	0.711438	0.703112	0.715074984629488	true positive	18.7247983110987	-0.0371703358950875	0.00412097634023486	true positive	18.7266734973974	-0.0371720177219257	0.00412094669234077	21.959	-0.0667429	0.00680879
Hypertension (I10)	icd10_I10	1:2	rs2144184	272100	82731	0.705734	0.711485	0.703221519176845	true positive	9.11885937107438	0.0257300367514756	0.00418174342716778	true positive	9.11731465222662	0.0257274937952457	0.00418171337974069	11.3087	0.0472072	0.00683362
Hypertension (I10)	icd10_I10	1:2	rs2144186	276204	83971	0.343109	0.335675	0.346356311408551	true positive	13.8367057358062	-0.0319172812714706	0.00414978880776805	true positive	13.8352505757748	-0.0319152915831332	0.0041497613779894	15.4095	-0.0530414	0.00651471
Hypertension (I10)	icd10_I10	1:2	rs2145245	275767	83848	0.825188	0.820851	0.827082803411856	false positive	7.68112235391937	-0.0230807022182683	0.00411796000365392	false positive	7.68346157082531	-0.0230843199115154	0.0041179200796212	7.26411	-0.0440675	0.00810635
Hypertension (I10)	icd10_I10	1:2	rs2179680	269323	81886	0.539895	0.532371	0.543182025848685	true positive	12.6137361107689	-0.0306599768713527	0.00418708350729801	true positive	12.6138883120543	-0.030659981048706	0.00418705719535518	12.2444	-0.0449031	0.00623001
Hypertension (I10)	icd10_I10	1:2	rs2207070	275520	83767	0.774393	0.779598	0.772119203840357	true positive	8.99954147051354	0.0254249509100898	0.00416171960662368	true positive	8.99736446235795	0.0254214116819943	0.00416168535472538	10.7763	0.04995	0.00741982
Hypertension (I10)	icd10_I10	1:2	rs2209724	265700	80754	0.781242	0.776177	0.783453559103738	true positive	8.44271320716264	-0.0247797423554738	0.00419908591718317	true positive	8.44468218244615	-0.024782666845806	0.00419904936413322	9.49765	-0.0475794	0.00756457
Hypertension (I10)	icd10_I10	1:2	rs2223837	275708	83817	0.339597	0.344596	0.337413462559474	false negative	6.6546144725333	0.0214076927617453	0.00413250422344964	false negative	6.65544080113469	0.0214090163654757	0.00413247662005809	8.97515	0.0398232	0.0065281
Hypertension (I10)	icd10_I10	1:2	rs2223838	275687	83832	0.802713	0.807317	0.800701259216596	true positive	7.86624194908613	0.0236311429724668	0.00416168448685138	true positive	7.86390957661408	0.0236271068970017	0.00416164717156544	9.36504	0.0485865	0.00778357
Hypertension (I10)	icd10_I10	1:2	rs2223977	273369	83123	0.324223	0.318644	0.326660597726102	true positive	8.24344494835936	-0.0242843192776877	0.00416893317035967	true positive	8.24221917574621	-0.0242821880453113	0.00416890465650978	10.2331	-0.0433862	0.00662626
Hypertension (I10)	icd10_I10	1:2	rs2235947	273924	83259	0.710048	0.705336	0.712105621524664	false negative	6.4211577075369	-0.0210444181451917	0.00414331569574082	false negative	6.42229588786477	-0.02104632929709	0.00414328578711701	7.52869	-0.0378433	0.00682626
Hypertension (I10)	icd10_I10	1:2	rs2295765	276204	83971	0.171715	0.175936	0.16987118759006	false positive	7.41442235828909	0.0226218070347113	0.00411488865393549	false positive	7.41675948208756	0.0226254911183199	0.00411484832843242	6.92761	0.0432181	0.00815998
Hypertension (I10)	icd10_I10	1:2	rs2297304	275268	83685	0.356183	0.350501	0.358664943439658	true positive	8.22594380693707	-0.0241610382708752	0.00415256955577164	true positive	8.22495075531805	-0.0241592926650532	0.00415254238603197	10.3747	-0.0426304	0.00646293
Hypertension (I10)	icd10_I10	1:2	rs2327327	275665	83796	0.711927	0.703598	0.715564569821076	true positive	18.7396987903434	-0.0371995776824064	0.00412250073798789	true positive	18.7415815555651	-0.03720126667548	0.00412247103158981	22.0981	-0.0669982	0.00681241
Hypertension (I10)	icd10_I10	1:2	rs236705	275457	83753	0.161534	0.166306	0.159449174873764	true positive	9.69720487448902	0.0261787366028842	0.00411568976260569	true positive	9.70002401984129	0.0261825713158227	0.00411564759705878	10.7292	0.0563298	0.0083872
Hypertension (I10)	icd10_I10	1:2	rs236706	275506	83775	0.161862	0.166632	0.159777794785402	true positive	9.67766514142278	0.0261478422658314	0.0041153058224396	true positive	9.68047571780797	0.0261516691359876	0.00411526373001748	10.6658	0.0560797	0.00837655
Hypertension (I10)	icd10_I10	1:2	rs236710	273948	83298	0.155444	0.16031	0.153317967647522	true positive	10.2984057828666	0.0271023521866796	0.00412514504480741	true positive	10.3014160071307	0.0271063224883376	0.00412510139388613	11.395	0.0591464	0.00852718
Hypertension (I10)	icd10_I10	1:2	rs236713	275540	83788	0.161868	0.166621	0.159791127977805	true positive	9.61506237902273	0.0260552176091315	0.00411510562198084	true positive	9.61786372425016	0.0260590454905304	0.00411506353804581	10.6216	0.0559257	0.00837218
Hypertension (I10)	icd10_I10	1:2	rs236714	275563	83794	0.161872	0.166629	0.159793415567688	true positive	9.6304817727097	0.0260766165461756	0.00411492729344619	true positive	9.63328518065415	0.0260804436901869	0.00411488521541992	10.6377	0.0559627	0.0083709
Hypertension (I10)	icd10_I10	1:2	rs236715	275487	83761	0.162433	0.167254	0.160326807929024	true positive	9.8426066480703	0.0263877713904486	0.00411541121350168	true positive	9.84543192368491	0.0263915822824578	0.00411536921962675	10.8327	0.0564402	0.00836045
Hypertension (I10)	icd10_I10	1:2	rs236717	276000	83913	0.121409	0.127122	0.11891328207531	true positive	17.0517673968603	0.0351602008970607	0.00409427313133816	true positive	17.0564316237149	0.035164812568405	0.00409422172539945	18.4166	0.084182	0.00941453
Hypertension (I10)	icd10_I10	1:2	rs236719	276136	83945	0.121291	0.127005	0.118795244579611	true positive	17.0764465694249	0.0351788401952692	0.004093331806416	true positive	17.0811173694146	0.0351834537092692	0.00409328039650365	18.3557	0.0840322	0.00941409
Hypertension (I10)	icd10_I10	1:2	rs236720	276204	83971	0.121599	0.127324	0.11909821202395	true positive	17.1089552082199	0.0352094918312908	0.00409280649185109	true positive	17.1136201136903	0.0352140939965979	0.00409275520209977	18.5743	0.0844564	0.00940313
Hypertension (I10)	icd10_I10	1:2	rs236721	276070	83923	0.121775	0.127611	0.119226042025116	true positive	17.7146507966069	0.0358618928830114	0.00409318761404326	true positive	17.7193893587358	0.0358664769057962	0.00409313636101761	19.1311	0.0857206	0.00939741
Hypertension (I10)	icd10_I10	1:2	rs2377472	274433	83417	0.448767	0.442479	0.451512979896972	true positive	9.21851235332099	-0.0257088734960138	0.00415381489351108	true positive	9.21808078803856	-0.0257080639867289	0.00415378923858009	12.24	-0.0447672	0.00621233
Hypertension (I10)	icd10_I10	1:2	rs2377474	275239	83687	0.44738	0.441381	0.450000898309597	true positive	8.4828409646245	-0.0245370266792964	0.0041472576587112	true positive	8.48242429870535	-0.0245362207654532	0.00414723211041858	11.3095	-0.0428985	0.00620967
Hypertension (I10)	icd10_I10	1:2	rs2423530	276204	83971	0.693958	0.6876	0.696735294314712	true positive	10.9098986408636	-0.0279466127728447	0.00412400071990216	true positive	10.9112111077315	-0.0279482190874865	0.00412397193464049	10.2799	-0.0439235	0.00669189
Hypertension (I10)	icd10_I10	1:2	rs2423531	275794	83844	0.693973	0.687679	0.696722227069549	true positive	10.6910228717332	-0.0276661514640815	0.00412721215735706	true positive	10.6923242575849	-0.0276677643741906	0.00412718330660324	10.0997	-0.0435229	0.00669424
Hypertension (I10)	icd10_I10	1:2	rs2424873	275772	83838	0.171415	0.175691	0.16954721582419	false positive	7.59040051528116	0.0229304392701708	0.00411781466700061	false positive	7.59277026138354	0.022934129336326	0.00411777420226471	7.10684	0.0438903	0.00817133
Hypertension (I10)	icd10_I10	1:2	rs2424874	275332	83706	0.552969	0.558998	0.550335414400969	true positive	8.56368744828413	0.0246606130761858	0.00414672864696304	true positive	8.56326609036908	0.0246598023716759	0.00414670310655739	11.3678	0.0430029	0.0062077
Hypertension (I10)	icd10_I10	1:2	rs2424876	275099	83619	0.174237	0.178634	0.172316837356382	true positive	7.87482577878773	0.0234250075917064	0.00412292728772227	true positive	7.87720507816394	0.0234286414143825	0.00412288712276242	7.48167	0.0448729	0.00812209
Hypertension (I10)	icd10_I10	1:2	rs2424877	275769	83842	0.552887	0.5589	0.550260261990236	true positive	8.53448664253986	0.0245950488486253	0.00414338172430075	true positive	8.53406714746741	0.0245942410803984	0.00414335624599327	11.3316	0.0429204	0.00620634
Hypertension (I10)	icd10_I10	1:2	rs2424878	275766	83840	0.552894	0.558912	0.55026512678845	true positive	8.5473494780559	0.0246154194176078	0.00414342339884133	true positive	8.54692952361333	0.0246146113062924	0.00414339791981803	11.341	0.0429394	0.00620634
Hypertension (I10)	icd10_I10	1:2	rs2424879	275693	83820	0.552951	0.558995	0.550310669781574	true positive	8.61387746483835	0.0247224704016657	0.0041439631539727	true positive	8.61345501126526	0.0247216602339807	0.00414393766471738	11.4231	0.0431099	0.006207
Hypertension (I10)	icd10_I10	1:2	rs2424880	275767	83846	0.552929	0.558936	0.550304675814528	true positive	8.51951771974231	0.0245713085997943	0.00414333067655372	true positive	8.51909846863896	0.0245705007730297	0.00414330519857263	11.3213	0.0428998	0.00620639
Hypertension (I10)	icd10_I10	1:2	rs2424881	273752	83231	0.547556	0.553448	0.544982021005558	true positive	8.15013699673618	0.0240721270534913	0.00415819435662955	true positive	8.1497602061596	0.0240713721455649	0.00415816864173596	10.8982	0.0420604	0.00621031
Hypertension (I10)	icd10_I10	1:2	rs2424882	275743	83838	0.552908	0.558915	0.550283707428154	true positive	8.51867017458691	0.0245711010202749	0.00414351955981762	true positive	8.5182510525985	0.0245702933208011	0.00414349407854846	11.3335	0.0429281	0.00620692
Hypertension (I10)	icd10_I10	1:2	rs2424883	275559	83783	0.552997	0.559031	0.55036086919114	true positive	8.58446169528157	0.0246822680566566	0.00414491396062246	true positive	8.5840397827117	0.0246814575935831	0.00414488845317183	11.4231	0.0431244	0.0062091
Hypertension (I10)	icd10_I10	1:2	rs2424884	275451	83746	0.552935	0.558961	0.55030255224955	true positive	8.55964903487085	0.0246486298450282	0.00414577527940529	true positive	8.55922815633716	0.0246478200250862	0.00414574975665103	11.4183	0.0431088	0.00620824
Hypertension (I10)	icd10_I10	1:2	rs2424885	275588	83772	0.174796	0.179147	0.172895783271469	true positive	7.71986528349376	0.0231530166934122	0.00411952002903555	true positive	7.72221230273389	0.0231566377645603	0.00411948005568848	7.31236	0.0442454	0.00810958
Hypertension (I10)	icd10_I10	1:2	rs2424886	275378	83722	0.552876	0.558852	0.550265475560379	true positive	8.42688332038669	0.0244433632676137	0.00414631101218005	true positive	8.42646691649513	0.0244425563121109	0.00414628547954723	11.2737	0.0428201	0.00620884
Hypertension (I10)	icd10_I10	1:2	rs242598	274990	83599	0.641959	0.647411	0.639577583172667	true positive	7.6026309403923	0.0231532882527471	0.00415417385081879	true positive	7.60169306635163	0.0231515747241521	0.00415414669231563	9.64269	0.0409305	0.00645448
Hypertension (I10)	icd10_I10	1:2	rs242599	275121	83632	0.735001	0.740176	0.732740840930811	true positive	8.04402309207597	0.023912337749719	0.00416018882960018	true positive	8.04234705000712	0.0239094427762606	0.0041601576068332	10.7191	0.0470728	0.00701242
Hypertension (I10)	icd10_I10	1:2	rs242600	275034	83616	0.697339	0.703044	0.694846918377582	true positive	8.93860654542746	0.0253125165664259	0.00415858669823638	true positive	8.93715681461923	0.0253101154502571	0.00415855753220005	10.992	0.0458156	0.00673379
Hypertension (I10)	icd10_I10	1:2	rs242601	273786	83226	0.640701	0.646122	0.638333408973552	true positive	7.48231890286539	0.0230022813706731	0.0041632615198402	true positive	7.48139532821873	0.0230005760528264	0.00416323421543875	9.7156	0.041126	0.00645902
Hypertension (I10)	icd10_I10	1:2	rs242602	274622	83470	0.642043	0.64752	0.639651368261907	true positive	7.65578309018409	0.023258844731281	0.00415724557280738	true positive	7.65483992227593	0.023257125949334	0.004157218353272	9.69295	0.0410644	0.00645747
Hypertension (I10)	icd10_I10	1:2	rs242603	274760	83519	0.641639	0.647125	0.639243147468378	true positive	7.67969113488401	0.0232920425065525	0.0041560897120866	true positive	7.67874935738478	0.0232903289116432	0.0041560625259265	9.76792	0.0412199	0.00645505
Hypertension (I10)	icd10_I10	1:2	rs242604	274614	83469	0.637849	0.643471	0.635393990881268	true positive	7.99366788396445	0.0238137408094849	0.00415724143132442	true positive	7.99272946780534	0.023812061304676	0.00415721432525208	10.1932	0.0420809	0.00644041
Hypertension (I10)	icd10_I10	1:2	rs242605	274720	83502	0.69861	0.704467	0.696052336945267	true positive	9.39188411036109	0.0260184540941246	0.00416172024188352	true positive	9.3903816675151	0.0260160229307303	0.00416169096055751	11.6599	0.0473647	0.00674525
Hypertension (I10)	icd10_I10	1:2	rs242606	274282	83349	0.641421	0.646871	0.63904188245615	true positive	7.57091233635498	0.0231327132762223	0.0041599846462205	true positive	7.56997823631934	0.0231310002890115	0.00415995738931077	9.67103	0.041019	0.00645821
Hypertension (I10)	icd10_I10	1:2	rs242607	274582	83445	0.72854	0.733727	0.726275502728409	true positive	7.94880969650959	0.0237793271623997	0.00416399224847233	true positive	7.9471976206109	0.0237765202570791	0.0041639613356688	10.8489	0.0470442	0.00696306
Hypertension (I10)	icd10_I10	1:2	rs242608	274698	83484	0.726138	0.731416	0.723833626094324	true positive	8.16885003832488	0.0241306195087306	0.00416309605134896	true positive	8.1672346318903	0.0241278429305128	0.00416306530401041	11.0352	0.0473299	0.00694176
Hypertension (I10)	icd10_I10	1:2	rs242609	274702	83494	0.731853	0.737035	0.729590197669553	true positive	7.99606534486951	0.0238518658585166	0.00416321632910571	true positive	7.99442039135256	0.0238490123864482	0.0041631852337683	10.8728	0.0472867	0.00699071
Hypertension (I10)	icd10_I10	1:2	rs242610	274914	83575	0.692892	0.698643	0.690380019562138	true positive	8.99955035922599	0.0254100210729844	0.00415927357069802	true positive	8.99813085572323	0.0254076740316479	0.00415924458590133	11.2292	0.0461561	0.00670671
Hypertension (I10)	icd10_I10	1:2	rs242611	264273	80288	0.628326	0.633887	0.625899271908036	true positive	7.48535269719037	0.0234183155200379	0.00423762039878113	true positive	7.48449114337728	0.0234166825601298	0.00423759193479199	9.69404	0.0411799	0.00647524
Hypertension (I10)	icd10_I10	1:2	rs242612	264626	80448	0.684247	0.689728	0.681852927483196	true positive	7.84337529821872	0.024026044802247	0.00423795913098126	true positive	7.84209888497793	0.0240237387196697	0.00423792883314779	10.9573	0.0458084	0.00674413
Hypertension (I10)	icd10_I10	1:2	rs242613	275347	83700	0.674967	0.680679	0.672472338460816	true positive	8.65229110429697	0.0248452293780349	0.00415449552388388	true positive	8.65104200021415	0.0248431144502252	0.00415446734073259	11.2467	0.0454875	0.00660409
Hypertension (I10)	icd10_I10	1:2	rs242614	275287	83682	0.696733	0.702521	0.69420513582109	true positive	9.17696426846708	0.0256656943993514	0.00415697983968509	true positive	9.17549851910773	0.0256632977256513	0.00415695073831673	11.4151	0.0467056	0.00672723
Hypertension (I10)	icd10_I10	1:2	rs242615	275476	83732	0.673074	0.678901	0.670529428258511	true positive	8.95438388378161	0.0253070188115179	0.00415371439779375	true positive	8.95312512395822	0.0253049209875018	0.00415368630296323	11.4814	0.0459204	0.00659368
Hypertension (I10)	icd10_I10	1:2	rs2427538	275913	83891	0.391355	0.397122	0.388835500166648	true positive	8.18239629657484	0.0239783658654074	0.00413309847930184	true positive	8.18296329150377	0.0239791181700228	0.00413307222916713	8.52126	0.0375189	0.00632591
Hypertension (I10)	icd10_I10	1:2	rs2478981	249903	75973	0.38444	0.3899	0.382055060196631	false negative	6.80383999193636	0.0227742035728395	0.00434286987397144	false negative	6.80442837411235	0.0227751279661776	0.00434283925723221	8.06363	0.0374753	0.00651119
Hypertension (I10)	icd10_I10	1:2	rs259979	273733	83211	0.862136	0.856084	0.864779227406809	true positive	17.0302159052147	-0.0353172041366167	0.0041152894732619	true positive	17.0344524689085	-0.0353214136016062	0.00411524205699414	18.6208	-0.0805084	0.00895182
Hypertension (I10)	icd10_I10	1:2	rs259983	273980	83263	0.864758	0.85864	0.867428989130492	true positive	17.663365377817	-0.0359756076678372	0.00411241848799712	true positive	17.6677432418153	-0.0359798664593019	0.00411237048021276	18.9964	-0.0820182	0.00902485
Hypertension (I10)	icd10_I10	1:2	rs259984	273677	83192	0.776589	0.771236	0.778926857448093	true positive	9.47836819155718	-0.0259914084806352	0.00413686832223066	true positive	9.48036941783383	-0.0259941538548538	0.00413683380671733	10.3792	-0.0490039	0.00742746
Hypertension (I10)	icd10_I10	1:2	rs259990	274736	83504	0.874516	0.868504	0.877141219879518	true positive	18.2038442899	-0.0364703976091898	0.00410359412935992	true positive	18.2085469260262	-0.0364748872794459	0.00410354365079508	20.1852	-0.0872684	0.00930258
Hypertension (I10)	icd10_I10	1:2	rs259997	273598	83158	0.785779	0.781422	0.787681538363789	false negative	6.67879636966588	-0.0214891776748779	0.00413994148365785	false negative	6.68057276713827	-0.021492146111111	0.00413990603225701	7.61183	-0.0421085	0.00755013
Hypertension (I10)	icd10_I10	1:2	rs259998	273638	83179	0.785469	0.781132	0.787363094387768	false negative	6.61882953279511	-0.02138086452702	0.00413962438413835	false negative	6.62059473592709	-0.0213838286169927	0.00413958897439388	7.55587	-0.0419092	0.00754479
Hypertension (I10)	icd10_I10	1:2	rs259999	273604	83165	0.78567	0.78135	0.787556550548995	false negative	6.57485425239216	-0.0213041079005947	0.0041399708657271	false negative	6.57661588129409	-0.0213070772412073	0.00413993542718156	7.50476	-0.0417675	0.00754727
Hypertension (I10)	icd10_I10	1:2	rs260002	273671	83194	0.785549	0.781205	0.787446314300414	false negative	6.6410697875967	-0.0214186596178829	0.0041392720364961	false negative	6.64283832948301	-0.0214216235949898	0.00413923662704444	7.58467	-0.0419911	0.00754381
Hypertension (I10)	icd10_I10	1:2	rs260008	273540	83145	0.785706	0.781326	0.787618734578114	false negative	6.74054173862755	-0.0216000673915031	0.00414024172400543	false negative	6.74232539998663	-0.0216030329895366	0.00414020627111996	7.66234	-0.042228	0.00754423
Hypertension (I10)	icd10_I10	1:2	rs260010	273684	83195	0.776552	0.771196	0.778891202893605	true positive	9.48753023806465	-0.0260045270966921	0.00413679823309173	true positive	9.48953192378662	-0.0260072715448104	0.00413676372268102	10.4171	-0.0491028	0.00742788
Hypertension (I10)	icd10_I10	1:2	rs260013	273465	83095	0.872883	0.867294	0.875322554315281	true positive	15.6054950462789	-0.0337432419365683	0.00411691909304501	true positive	15.6098365925284	-0.0337477777118363	0.00411686864326217	17.7128	-0.0812447	0.00927359
Hypertension (I10)	icd10_I10	1:2	rs260014	272930	82906	0.874676	0.869237	0.877048993590283	true positive	14.9589235879865	-0.0330361687940187	0.00412166803215045	true positive	14.9632324973595	-0.0330407842263961	0.00412161686047117	17.1949	-0.0806779	0.00935345
Hypertension (I10)	icd10_I10	1:2	rs260015	275133	83625	0.875471	0.869354	0.878142084889404	true positive	18.9593582142383	-0.0372186493157368	0.00409952608780847	true positive	18.9641763248749	-0.0372231401484715	0.00409947545870411	20.5968	-0.0883497	0.00931909
Hypertension (I10)	icd10_I10	1:2	rs260017	275447	83737	0.875477	0.869355	0.878151028031923	true positive	19.0155725556969	-0.037252810803918	0.00409693525906611	true positive	19.0203931292027	-0.0372572937011783	0.00409688472514176	20.637	-0.0884257	0.00931762
Hypertension (I10)	icd10_I10	1:2	rs260020	275917	83871	0.878235	0.872399	0.880783718307072	true positive	17.7049018799507	-0.0358620675844251	0.00409439003732743	true positive	17.7096413281192	-0.0358666551472073	0.00409433873539812	19.1529	-0.0858322	0.00940404
Hypertension (I10)	icd10_I10	1:2	rs28594563	274593	83473	0.770075	0.775651	0.767639642904981	true positive	10.0646403913468	0.027059590149847	0.004169804675588	true positive	10.0623709014058	0.0270560859490849	0.0041697706390353	12.1285	0.0528811	0.00737417
Hypertension (I10)	icd10_I10	1:2	rs28698684	269379	81892	0.779736	0.784998	0.7774376235579	true positive	9.13513506003717	0.0259289285888728	0.00421000482705633	true positive	9.13285294880004	0.025925202904527	0.00420996885298806	11.3441	0.0521108	0.00753087
Hypertension (I10)	icd10_I10	1:2	rs2903074	273719	83193	0.803083	0.797538	0.805504219072463	true positive	11.0304820864009	-0.0281672411418334	0.00413215547202683	true positive	11.0329646301527	-0.0281703816320308	0.00413211817811023	12.1658	-0.0559537	0.00778989
Hypertension (I10)	icd10_I10	1:2	rs3065474	272067	82698	0.505861	0.500354	0.508265923118356	false negative	7.10169365610584	-0.0223800757349507	0.00416829829235788	false negative	7.10164636131895	-0.0223798554696918	0.00416827251682942	7.76044	-0.03497	0.00620428
Hypertension (I10)	icd10_I10	1:2	rs34269689	275980	83904	0.43581	0.441456	0.433343674253941	true positive	7.64566486625679	0.0231194822065027	0.00413532499926534	true positive	7.64595014628888	0.0231198108656339	0.0041352994278586	8.66044	0.0372637	0.00622786
Hypertension (I10)	icd10_I10	1:2	rs34280360	275203	83680	0.661078	0.666166	0.658854957127865	false negative	6.86749086887964	0.021890319444628	0.00415296790100721	false negative	6.86648490699534	0.021888407986928	0.00415294019673336	7.32192	0.0357441	0.00654672
Hypertension (I10)	icd10_I10	1:2	rs34315674	274441	83411	0.830635	0.826338	0.832511234450086	true positive	7.68912452748737	-0.0231481416469097	0.0041276425772217	true positive	7.69154291201037	-0.0231518898030488	0.0041276014752109	7.30582	-0.0449149	0.00823633
Hypertension (I10)	icd10_I10	1:2	rs34358744	274441	83412	0.830687	0.826367	0.832573309617911	true positive	7.76646821808801	-0.0232742958005209	0.00412750560046825	true positive	7.76889906499161	-0.0232780424185166	0.00412746449215	7.38277	-0.0451783	0.00823719
Hypertension (I10)	icd10_I10	1:2	rs34417222	275213	83669	0.6892	0.69449	0.686889256724304	true positive	7.67951391017586	0.0232888418755302	0.00415557102646812	true positive	7.67824264262735	0.0232865733928431	0.00415554225369928	7.93665	0.038206	0.00669584
Hypertension (I10)	icd10_I10	1:2	rs34710186	256264	77901	0.189427	0.193885	0.187479944512034	false negative	7.13352589686537	0.0230029396024247	0.00427379581465282	false negative	7.13568562110535	0.0230065363647758	0.00427375355329983	7.4904	0.0446482	0.00807626
Hypertension (I10)	icd10_I10	1:2	rs35459003	275773	83841	0.828633	0.824346	0.830505675567388	false positive	7.62802344519701	-0.0229919368422198	0.00411770883319951	false positive	7.63039940537516	-0.0229956264253368	0.00411766836290233	7.13685	-0.0439973	0.00817231
Hypertension (I10)	icd10_I10	1:2	rs368332348	272658	82858	0.881814	0.87587	0.884408878566913	true positive	18.5718216164321	-0.0369731735422779	0.00411676693812414	true positive	18.5768084692903	-0.0369778942327739	0.00411671356617104	20.048	-0.0897613	0.00960245
Hypertension (I10)	icd10_I10	1:2	rs3746601	274908	83585	0.358932	0.353471	0.361317796192826	true positive	7.61718571307667	-0.0231798672439667	0.004154594790163	true positive	7.61625272243379	-0.0231781631518116	0.004154567646706	9.67055	-0.0409862	0.00645321
Hypertension (I10)	icd10_I10	1:2	rs3746602	275041	83618	0.357334	0.351829	0.359738711502797	true positive	7.74631740953873	-0.023389777077932	0.00415387577114934	true positive	7.74536496663501	-0.023388053035521	0.00415384860113037	9.75808	-0.041229	0.00645999
Hypertension (I10)	icd10_I10	1:2	rs375341392	267848	81450	0.182783	0.187212	0.180847667807595	true positive	7.52915041319507	0.0231687551325293	0.00417909514880105	true positive	7.53139935002957	0.0231723176480462	0.00417905467292061	7.65902	0.0451566	0.00806935
Hypertension (I10)	icd10_I10	1:2	rs377643433	266257	81025	0.431206	0.425503	0.433700631462166	true positive	7.56280502713965	-0.023432301076077	0.00421633059163772	true positive	7.56231408853484	-0.0234313187712073	0.00421630358292589	10.3849	-0.0414698	0.00628366
Hypertension (I10)	icd10_I10	1:2	rs3787374	275786	83851	0.825554	0.821131	0.827486284226431	true positive	7.97459499159707	-0.0235547396761796	0.00411738626763753	true positive	7.97698210747111	-0.0235583554532217	0.00411734629650861	7.53021	-0.0449737	0.00811156
Hypertension (I10)	icd10_I10	1:2	rs3813921	275809	83851	0.828634	0.824342	0.830508829348086	false positive	7.6451320089413	-0.0230185491895123	0.00411742824874542	false positive	7.64751048300967	-0.0230222378840357	0.00411738778619121	7.1615	-0.0440801	0.00817221
Hypertension (I10)	icd10_I10	1:2	rs381619	273110	83038	0.736153	0.741285	0.733910949534913	true positive	7.8911062852814	0.0237488120985301	0.00417521059261199	true positive	7.88943195091205	0.0237458824925573	0.00417517895411451	10.7822	0.0474537	0.00704693
Hypertension (I10)	icd10_I10	1:2	rs3838036	272909	83031	0.53663	0.530052	0.539506467616048	true positive	9.93491840332291	-0.0268019366161643	0.00415904098258122	true positive	9.93504660310712	-0.0268019568491594	0.00415901522521014	9.86407	-0.0398647	0.00620997
Hypertension (I10)	icd10_I10	1:2	rs386812462	271438	82548	0.435967	0.441518	0.433541122780454	true positive	7.30321645762057	0.0227328359015293	0.00416947522251649	true positive	7.30349770336193	0.0227331730254258	0.00416944901417697	8.50912	0.037098	0.00625979
Hypertension (I10)	icd10_I10	1:2	rs386812475	256739	77988	0.655546	0.649812	0.658047710155468	true positive	7.94972465830433	-0.0244585629588352	0.00428266421102112	true positive	7.95061791746339	-0.0244598872169508	0.00428263364381737	9.03991	-0.0405966	0.00662903
Hypertension (I10)	icd10_I10	1:2	rs3903368	275760	83847	0.828624	0.824342	0.830494810492254	false positive	7.6123335804163	-0.0229659999079385	0.00411769733450542	false positive	7.61470655349605	-0.0229696889846447	0.00411765686664593	7.11593	-0.0439253	0.00817211
Hypertension (I10)	icd10_I10	1:2	rs4142362	266683	81133	0.776017	0.780986	0.773844270940447	true positive	8.06331926600402	0.0243371217371151	0.00422856649037524	true positive	8.0612188071163	0.0243334590940878	0.0042285303859389	9.93549	0.0484681	0.00752091
Hypertension (I10)	icd10_I10	1:2	rs4243971	276204	83971	0.448426	0.442307	0.451098894607065	true positive	8.82167187354193	-0.0250211986835007	0.00414016015507844	true positive	8.82125204268977	-0.0250203997000797	0.00414013474730224	11.6478	-0.0435345	0.00620321
Hypertension (I10)	icd10_I10	1:2	rs4260308	272702	82877	0.627237	0.619299	0.630702705918609	true positive	14.9405717963021	-0.0332781259103815	0.00415454796796569	true positive	14.9414627385622	-0.0332789566485886	0.00415452082629245	15.6128	-0.0525767	0.00641315
Hypertension (I10)	icd10_I10	1:2	rs431611	276063	83928	0.122088	0.127943	0.119530431415411	true positive	17.7888444164593	0.0359402265615794	0.00409314282883884	true positive	17.7935823189255	0.0359447989917303	0.00409309167844052	19.3684	0.086205	0.00938977
Hypertension (I10)	icd10_I10	1:2	rs4346455	276204	83971	0.435738	0.441349	0.433287009374041	true positive	7.56497183014395	0.022976533546576	0.00413367339521703	true positive	7.56525639407235	0.0229768644124565	0.00413364785405282	8.53811	0.0369472	0.00622284
Hypertension (I10)	icd10_I10	1:2	rs4413223	275500	83745	0.82589	0.821417	0.827843489530912	true positive	8.14194367436452	-0.0238349813065094	0.00411948585109216	true positive	8.14436167871706	-0.0238386039892796	0.00411944576135488	7.68571	-0.0455194	0.00811873
Hypertension (I10)	icd10_I10	1:2	rs442091	273743	83213	0.776566	0.771213	0.778903895286831	true positive	9.47998379716317	-0.0259906038839905	0.00413635967263174	true positive	9.48198466894813	-0.0259933481830307	0.00413632517203355	10.3648	-0.0489544	0.00742549
Hypertension (I10)	icd10_I10	1:2	rs442268	272887	82978	0.730761	0.735854	0.728535687065911	true positive	7.68565797364328	0.0234143784887561	0.00417614549252318	true positive	7.68405323804815	0.0234115307810476	0.0041761141676919	10.4745	0.0464182	0.00700108
Hypertension (I10)	icd10_I10	1:2	rs4432538	275670	83835	0.492469	0.498979	0.489624024630542	true positive	9.78405855893686	0.0264630340928647	0.00414043759978561	true positive	9.78399689406102	0.0264627827103111	0.00414041233068489	12.8431	0.0457535	0.00618873
Hypertension (I10)	icd10_I10	1:2	rs454356	273431	83102	0.785857	0.781504	0.787757619485207	false negative	6.66505012112156	-0.0214717262286219	0.00414128347786949	false negative	6.66682620618479	-0.0214746984791192	0.00414124798407045	7.5899	-0.0420369	0.0075492
Hypertension (I10)	icd10_I10	1:2	rs459588	275580	83781	0.878637	0.872731	0.881216839237952	true positive	18.1435390707129	-0.0363402631394138	0.00409607061287914	true positive	18.1483466476218	-0.0363448540370752	0.00409601911427742	19.6877	-0.0872255	0.00942004
Hypertension (I10)	icd10_I10	1:2	rs4812056	263027	79961	0.745673	0.741448	0.747518428561284	false negative	5.47973944128778	-0.019654595952063	0.00422645275777611	false negative	5.48106074281403	-0.0196570893183485	0.00422641872934413	7.35111	-0.0394133	0.00720302
Hypertension (I10)	icd10_I10	1:2	rs4812521	272491	82897	0.650244	0.655435	0.647974316745256	false negative	6.96779851490182	0.0221692381229753	0.00417245640697068	false negative	6.96684992558893	0.022167430553614	0.00417242864560705	7.36656	0.0356376	0.0065055
Hypertension (I10)	icd10_I10	1:2	rs4812522	272691	82946	0.650413	0.65561	0.648141159572057	false negative	6.98722278341641	0.0221960762471096	0.00417111659152483	false negative	6.98627176601987	0.0221942672476303	0.00417108885266373	7.35865	0.0356151	0.00650521
Hypertension (I10)	icd10_I10	1:2	rs4813038	272277	82798	0.324289	0.318654	0.326751366436386	true positive	8.36547666968597	-0.0245283308692465	0.00417729860407279	true positive	8.3642387460875	-0.0245261888793167	0.00417726992261394	10.4165	-0.0438826	0.00663842
Hypertension (I10)	icd10_I10	1:2	rs4813867	275369	83713	0.663616	0.671212	0.66029815997412	true positive	14.50053296338	0.0327768341516956	0.00415713159388077	true positive	14.4989711751064	0.0327747481379036	0.00415710381491953	16.6755	0.0557274	0.00656581
Hypertension (I10)	icd10_I10	1:2	rs4813869	275969	83892	0.770449	0.775933	0.768053795326874	true positive	9.81437827660406	0.0266264949501538	0.0041590729329247	true positive	9.81214167703132	0.0266230089208019	0.00415903911931458	11.6462	0.0517296	0.00737149
Hypertension (I10)	icd10_I10	1:2	rs4813946	273914	83227	0.344993	0.337544	0.348244180851343	true positive	13.7362647746894	-0.0319309406154803	0.00416762575063069	true positive	13.73482495048	-0.0319289540305398	0.00416759802487032	15.5802	-0.0533809	0.00651843
Hypertension (I10)	icd10_I10	1:2	rs4813953	272603	82914	0.382436	0.389375	0.37940292878343	true positive	11.4982594131567	0.0289668218899099	0.00415607575948826	true positive	11.4989829840996	0.0289676084671294	0.00415604884511431	13.702	0.0488536	0.00638483
Hypertension (I10)	icd10_I10	1:2	rs4816071	275942	83885	0.770717	0.776256	0.768297723352963	true positive	10.0048096225479	0.026906349492722	0.00415951601311138	true positive	10.0025462181641	0.026902854079205	0.00415948216896797	11.7938	0.0521027	0.0073749
Hypertension (I10)	icd10_I10	1:2	rs4911090	275403	83731	0.446483	0.440465	0.449111934627906	true positive	8.53928166516313	-0.024619112717994	0.00414617073445316	true positive	8.53885776443914	-0.0246182974197033	0.00414614519980008	11.3704	-0.0430159	0.00620879
Hypertension (I10)	icd10_I10	1:2	rs4911198	275843	83867	0.436634	0.430754	0.439202747968496	true positive	8.23016547047254	-0.0241138515182981	0.00414330238185612	true positive	8.2296916731693	-0.0241129471840744	0.00414327681302564	10.8564	-0.0420623	0.00622337
Hypertension (I10)	icd10_I10	1:2	rs4911206	276102	83941	0.448437	0.442367	0.451088536315902	true positive	8.68899302801612	-0.0248207176037097	0.00414087583893784	true positive	8.68857725595741	-0.0248199209078836	0.00414085041751286	11.4728	-0.043184	0.00620325
Hypertension (I10)	icd10_I10	1:2	rs4911207	276098	83940	0.448445	0.442373	0.451097419779556	true positive	8.69415744974601	-0.0248288869409476	0.00414090375071303	true positive	8.69374156651259	-0.0248280902142001	0.00414087832884317	11.4755	-0.0431899	0.00620331
Hypertension (I10)	icd10_I10	1:2	rs4911208	275266	83694	0.447001	0.440957	0.449641503497379	true positive	8.60227059818262	-0.0247232348087995	0.00414712539998941	true positive	8.60184783439868	-0.0247224229563817	0.00414709985176097	11.4307	-0.0431739	0.00621403
Hypertension (I10)	icd10_I10	1:2	rs4911214	275349	83716	0.446499	0.440492	0.449123193181759	true positive	8.50916739347456	-0.0245741613414565	0.00414654863316547	true positive	8.5087445084286	-0.0245733466139844	0.00414652309146665	11.3435	-0.0429631	0.00620905
Hypertension (I10)	icd10_I10	1:2	rs4911222	275823	83855	0.171334	0.175624	0.16946005251917	false positive	7.63998681987832	0.0230095392034244	0.00411733181518548	false positive	7.64236486426164	0.0230132285305036	0.00411729135041841	7.16558	0.0440901	0.00817152
Hypertension (I10)	icd10_I10	1:2	rs4911228	275158	83625	0.172324	0.176619	0.170448765053542	false positive	7.60425267436956	0.0229812292055391	0.00412282197705707	false positive	7.60661670789236	0.0229849106784697	0.00412278151214038	7.15126	0.0439954	0.00816293
Hypertension (I10)	icd10_I10	1:2	rs4911541	276204	83971	0.320705	0.3149	0.323240733484886	true positive	8.99904389936586	-0.0253431415096268	0.0041484526954483	true positive	8.9977358405821	-0.0253409746847356	0.00414842447957601	11.1406	-0.0453407	0.00661622
Hypertension (I10)	icd10_I10	1:2	rs4911542	265537	80736	0.296816	0.291585	0.299101323217948	true positive	7.45734101934879	-0.0233365438006286	0.00423150098640412	true positive	7.45596100707537	-0.0233340077924649	0.00423146995502038	9.5889	-0.0432764	0.00684503
Hypertension (I10)	icd10_I10	1:2	rs4911544	273942	83292	0.46009	0.454594	0.462491116349331	false negative	7.16363279930127	-0.0224209514374767	0.00415604403059761	false negative	7.16332952728315	-0.0224202920413549	0.00415601839955066	10.0612	-0.0402298	0.00620044
Hypertension (I10)	icd10_I10	1:2	rs4911552	275734	83834	0.436716	0.430826	0.439289122772277	true positive	8.25260209255279	-0.0241543845566985	0.00414412259551385	true positive	8.25212788404366	-0.0241534801749893	0.00414409701239875	10.8665	-0.0420756	0.00622223
Hypertension (I10)	icd10_I10	1:2	rs4911554	275467	83734	0.436588	0.43069	0.439163785764579	true positive	8.2638980617392	-0.0241856975436406	0.00414640763795341	true positive	8.2634222205725	-0.0241847903196107	0.00414638201230203	10.8203	-0.041991	0.00622394
Hypertension (I10)	icd10_I10	1:2	rs540124715	270861	82299	0.621372	0.61325	0.62491689493111	true positive	15.4078111983384	-0.0339431766598919	0.00416925039698548	true positive	15.408663202879	-0.0339439446409425	0.00416922311091749	17.3878	-0.0555413	0.00640161
Hypertension (I10)	icd10_I10	1:2	rs55779043	275396	83703	0.711566	0.70319	0.715223391391444	true positive	18.9075442306138	-0.0373928673159006	0.00412462013175124	true positive	18.9094314258067	-0.0373945514799767	0.00412459039698881	22.1568	-0.0670949	0.00681283
Hypertension (I10)	icd10_I10	1:2	rs55786258	275798	83844	0.811341	0.80607	0.813643331412734	true positive	10.4222244557607	-0.0272166652720541	0.00411603048899994	true positive	10.4247405170478	-0.0272199432653675	0.00411599258248862	11.5316	-0.0550468	0.00788576
Hypertension (I10)	icd10_I10	1:2	rs56014414	276130	83941	0.809391	0.804749	0.811418452778255	true positive	8.18831632110633	-0.0238918654595733	0.00411656736547645	true positive	8.19053153613605	-0.0238951656707873	0.00411652974393222	9.03198	-0.0480765	0.00785416
Hypertension (I10)	icd10_I10	1:2	rs56057707	276204	83971	0.811246	0.805951	0.813558955866059	true positive	10.5219797020395	-0.0273352370759063	0.00411287133312728	true positive	10.5245040467824	-0.02733850603109	0.00411283352516071	11.5807	-0.0551673	0.00788509
Hypertension (I10)	icd10_I10	1:2	rs56128044	275513	83760	0.869502	0.864287	0.871779974268981	true positive	13.5084778699199	-0.0311712194292578	0.00410470239392619	true positive	13.5124317779876	-0.03117568673902	0.00410465340610708	15.0186	-0.0735028	0.00915112
Hypertension (I10)	icd10_I10	1:2	rs56289956	275228	83677	0.869829	0.864647	0.872092701123982	true positive	13.3624658846592	-0.0310085095341728	0.0041068895060205	true positive	13.3664086721271	-0.0310129936789535	0.00410684034845117	14.9827	-0.073559	0.0091697
Hypertension (I10)	icd10_I10	1:2	rs56313611	275412	83737	0.859333	0.86339	0.857560619621756	true positive	7.98172175180956	0.0238783891400161	0.00417192785516021	true positive	7.97854248053185	0.0238729289587685	0.00417188005044846	7.96913	0.0511065	0.0089368
Hypertension (I10)	icd10_I10	1:2	rs57098007	275821	83866	0.448222	0.442095	0.450898913766247	true positive	8.83393974234121	-0.0250565738265465	0.00414289191126609	true positive	8.83351797348698	-0.025055771468519	0.00414286645115671	11.6277	-0.043515	0.00620617
Hypertension (I10)	icd10_I10	1:2	rs57144947	275784	83829	0.69161	0.697506	0.689035147643979	true positive	9.42945785311373	0.0260205333862643	0.00415308824898371	true positive	9.42801362862308	0.0260182009064135	0.0041530594540503	11.6071	0.0468984	0.00669505
Hypertension (I10)	icd10_I10	1:2	rs572249493	269503	81945	0.666841	0.660373	0.669666900574756	true positive	10.558775705115	-0.02781332689005	0.00417697058194306	true positive	10.559857049595	-0.0278146639910625	0.00417694179880815	10.1923	-0.0430809	0.00659378
Hypertension (I10)	icd10_I10	1:2	rs57692294	276183	83966	0.810708	0.804966	0.813216273316096	true positive	12.2176459754355	-0.0295974704239473	0.00411123791840812	true positive	12.2203492228627	-0.0296006883091404	0.00411120019985268	12.8715	-0.0600598	0.00811429
Hypertension (I10)	icd10_I10	1:2	rs58077174	272213	82762	0.450625	0.444449	0.453322996379011	true positive	8.84747410636818	-0.0252429460439836	0.00417024555799355	true positive	8.84706367184299	-0.0252421543577463	0.00417021960888129	11.8572	-0.0440483	0.00621702
Hypertension (I10)	icd10_I10	1:2	rs5840386	260075	79101	0.252378	0.247542	0.254491742504448	false negative	6.95565150665788	-0.0227101788005974	0.00427837065515353	false negative	6.95395118518466	-0.0227069395722282	0.00427833575849661	8.78709	-0.0438054	0.00726376
Hypertension (I10)	icd10_I10	1:2	rs59606932	267749	81374	0.631868	0.624172	0.635228184059021	true positive	13.9173406252235	-0.032345999125905	0.00419260175166495	true positive	13.918252766783	-0.0323469060596262	0.00419257373839028	14.9771	-0.0518557	0.00646549
Hypertension (I10)	icd10_I10	1:2	rs6012530	265688	80795	0.855498	0.859661	0.853678841973466	true positive	7.93408265203725	0.0242297615462667	0.00424716143458746	true positive	7.93092384539269	0.0242242172826388	0.00424711201785018	8.29508	0.0525698	0.00899414
Hypertension (I10)	icd10_I10	1:2	rs6015445	275981	83894	0.895391	0.889715	0.89786999308126	true positive	19.056388561529	-0.0372044411773924	0.00408702678861913	true positive	19.0618694130555	-0.0372095176285745	0.0040869693228026	20.2979	-0.0944506	0.0100389
Hypertension (I10)	icd10_I10	1:2	rs6015450	274932	83595	0.879694	0.873463	0.882416319493877	true positive	20.2016206671574	-0.038460173354254	0.00409800646766638	true positive	20.2067137356517	-0.0384647499850832	0.0040979545324685	21.4078	-0.0915024	0.00945915
Hypertension (I10)	icd10_I10	1:2	rs6015460	273983	83260	0.89142	0.888043	0.892894227125202	false negative	6.95626815153409	-0.0218882662442624	0.00412332946758943	false negative	6.95956954615406	-0.021893676149698	0.00412327227944714	8.26545	-0.058039	0.00994921
Hypertension (I10)	icd10_I10	1:2	rs6017281	276204	83971	0.869281	0.865537	0.870916449813508	true positive	7.31102656985182	-0.022419087758172	0.00410952095469521	true positive	7.31395669628365	-0.0224237463063255	0.00410947195086049	7.47137	-0.050369	0.00912377
Hypertension (I10)	icd10_I10	1:2	rs6017283	274658	83505	0.548333	0.541469	0.551331531647424	true positive	10.8483614372752	-0.0280092750556978	0.00414579582104066	true positive	10.848571262751	-0.028009392398888	0.00414577021157418	10.7489	-0.0417475	0.00620984
Hypertension (I10)	icd10_I10	1:2	rs6017285	275802	83860	0.869747	0.866035	0.871368783247023	false negative	7.20915265741124	-0.0222631577499618	0.00411247138572269	false negative	7.21207213805317	-0.0222678384130311	0.00411242214532116	7.37926	-0.0501686	0.00914942
Hypertension (I10)	icd10_I10	1:2	rs6026702	270413	82192	0.815414	0.810963	0.817357654491263	true positive	7.60640225943849	-0.0231916844710853	0.00415993447003039	true positive	7.60863245189477	-0.0231951818592629	0.00415989481132843	9.38609	-0.0500151	0.00800271
Hypertension (I10)	icd10_I10	1:2	rs6026703	272001	82697	0.835523	0.830799	0.837586668110552	true positive	9.28010963240895	-0.0257323614488451	0.00414266950528172	true positive	9.28284132614385	-0.0257361911886753	0.00414262705672483	10.7625	-0.0562035	0.00835448
Hypertension (I10)	icd10_I10	1:2	rs6026704	272453	82823	0.8661	0.861038	0.86831088449085	true positive	12.3812760754959	-0.0299430876283175	0.0041298724517047	true positive	12.3850121852875	-0.0299475443248453	0.00412982352887964	14.4326	-0.071547	0.00909699
Hypertension (I10)	icd10_I10	1:2	rs6026705	272305	82779	0.835515	0.830797	0.837575674113314	true positive	9.26600423966829	-0.0256979466020848	0.00414053172871916	true positive	9.26873302838222	-0.0257017737183202	0.00414048934734903	10.7144	-0.0560433	0.00835069
Hypertension (I10)	icd10_I10	1:2	rs6026710	276083	83926	0.895049	0.889224	0.897593112106246	true positive	19.9761906917993	-0.0381160434143138	0.00408521747031824	true positive	19.9817796617847	-0.0381210809033505	0.00408516022532646	21.2787	-0.0966048	0.0100182
Hypertension (I10)	icd10_I10	1:2	rs6026727	275097	83613	0.892049	0.885899	0.894734446042489	true positive	21.5658370179014	-0.0397329942696523	0.00409171569044709	true positive	21.5715249309103	-0.0397379093445463	0.00409165943033303	22.9866	-0.0995077	0.00991252
Hypertension (I10)	icd10_I10	1:2	rs6026728	275094	83612	0.892047	0.885899	0.894731568659195	true positive	21.551799242236	-0.039719903618975	0.00409175601167415	true positive	21.5574854007415	-0.0397248190564521	0.00409169975077087	22.9798	-0.0994948	0.00991275
Hypertension (I10)	icd10_I10	1:2	rs6026729	274953	83570	0.892058	0.885928	0.894734748196026	true positive	21.4225962489869	-0.0396069647410335	0.00409293012148585	true positive	21.4282681761966	-0.0396118860344666	0.00409287380825854	23.0494	-0.0997318	0.00992076
Hypertension (I10)	icd10_I10	1:2	rs6026731	275029	83599	0.892086	0.885937	0.89477131709241	true positive	21.5625941692804	-0.0397338330677066	0.00409212279046034	true positive	21.5682828256888	-0.039738749558722	0.00409206649910668	23.0989	-0.0998367	0.0099201
Hypertension (I10)	icd10_I10	1:2	rs6026732	275051	83605	0.892119	0.885981	0.894799481650178	true positive	21.4956411630689	-0.0396686478936524	0.00409203707510342	true positive	21.5013227396179	-0.0396735669332414	0.00409198077395512	23.0668	-0.0997765	0.00992129
Hypertension (I10)	icd10_I10	1:2	rs6026733	274839	83521	0.892299	0.886192	0.894965046827795	true positive	21.2953480206881	-0.0394946235690961	0.00409401740317429	true positive	21.3010163115549	-0.0394995597465048	0.0040939609445864	22.9655	-0.0996846	0.00993488
Hypertension (I10)	icd10_I10	1:2	rs6026739	274680	83508	0.882337	0.876144	0.885042234260247	true positive	20.3154438769683	-0.0385833418534013	0.00409908455023865	true positive	20.3206395362364	-0.0385879967352672	0.00409903167379649	21.3424	-0.0923616	0.00956321
Hypertension (I10)	icd10_I10	1:2	rs6026740	274672	83506	0.88232	0.876123	0.885027001673938	true positive	20.3377057936487	-0.0386057267001724	0.00409911766945269	true positive	20.3429035610505	-0.0386103805881004	0.00409906479752175	21.3517	-0.0923791	0.00956286
Hypertension (I10)	icd10_I10	1:2	rs6026742	274675	83506	0.882321	0.876126	0.885027085557805	true positive	20.325196165812	-0.0385933576342407	0.00409912116845688	true positive	20.3303925620875	-0.0385980119425659	0.00409906829604202	21.3424	-0.0923577	0.00956279
Hypertension (I10)	icd10_I10	1:2	rs6026743	274950	83600	0.891294	0.885339	0.893895714136399	true positive	20.1569172584117	-0.038381285734381	0.0040943357331728	true positive	20.1623989266679	-0.0383862120010713	0.00409427968384193	22.0448	-0.0971554	0.00989123
Hypertension (I10)	icd10_I10	1:2	rs6026744	274842	83561	0.880818	0.874637	0.883518166461907	true positive	20.0389828955651	-0.0383037620990195	0.00409861064013163	true positive	20.0440943351753	-0.0383083771047575	0.0040985583054384	21.1389	-0.0913175	0.00950244
Hypertension (I10)	icd10_I10	1:2	rs6026747	274878	83574	0.880866	0.874706	0.883557087692887	true positive	19.9187589687295	-0.0381819548148924	0.00409844298205577	true positive	19.9238570706346	-0.0381865734281523	0.00409839063860501	21.0337	-0.091081	0.00950254
Hypertension (I10)	icd10_I10	1:2	rs6026748	274884	83574	0.880892	0.87473	0.883583876995452	true positive	19.9345438860846	-0.0381973263516977	0.00409839613024697	true positive	19.9396448759535	-0.0382019454609666	0.00409834377949555	21.0741	-0.0911772	0.00950304
Hypertension (I10)	icd10_I10	1:2	rs6031431	268478	81652	0.538615	0.531021	0.541933945371629	true positive	12.7973561447972	-0.0309433503153848	0.00419342190114712	true positive	12.7974984327318	-0.030943338281743	0.00419339547835747	12.4916	-0.0453982	0.006232
Hypertension (I10)	icd10_I10	1:2	rs6031435	269552	81957	0.539835	0.532227	0.543158803171726	true positive	12.8901390284315	-0.0310021088523819	0.00418527967628888	true positive	12.8902907246952	-0.0310021081362675	0.00418525339812397	12.4332	-0.0452702	0.00622996
Hypertension (I10)	icd10_I10	1:2	rs6031436	276130	83950	0.869666	0.865932	0.871297123425955	false negative	7.29049257617918	-0.0223872930841945	0.00411002663158299	false negative	7.29342571674221	-0.0223919641892646	0.0041099775000658	7.42267	-0.050255	0.00913578
Hypertension (I10)	icd10_I10	1:2	rs6031439	275955	83895	0.869497	0.865753	0.871132441424555	true positive	7.31434597291081	-0.0224345180606755	0.00411132605703148	true positive	7.31728183584976	-0.0224391865052314	0.0041112769266718	7.53182	-0.0506675	0.00913745
Hypertension (I10)	icd10_I10	1:2	rs6032975	272626	82896	0.321448	0.315968	0.323842297580773	true positive	7.98978974299191	-0.0239070262863505	0.00417463094688604	true positive	7.9885631482244	-0.0239048605422295	0.00417460220815538	9.79855	-0.0425574	0.00665328
Hypertension (I10)	icd10_I10	1:2	rs6032982	275603	83782	0.428516	0.433889	0.426169225215175	false negative	7.00109507637694	0.0220438037943624	0.00413798580978458	false negative	7.00141270281575	0.0220442167237844	0.0041379601010605	8.06592	0.0359042	0.00623725
Hypertension (I10)	icd10_I10	1:2	rs6039209	275659	83805	0.664164	0.671819	0.66082016940486	true positive	14.7410586663627	0.0330467299037456	0.00415506781994859	true positive	14.7394777940108	0.0330446361807385	0.00415504006673142	16.8853	0.056098	0.00656618
Hypertension (I10)	icd10_I10	1:2	rs6039211	275355	83708	0.637472	0.646307	0.633613029183864	true positive	18.695841695347	0.037463453884842	0.00415684117032382	true positive	18.6943128609299	0.0374616062093847	0.0041568141760631	21.2082	0.0620331	0.00644412
Hypertension (I10)	icd10_I10	1:2	rs6039212	275458	83742	0.771715	0.777863	0.769029539130798	true positive	12.171509413453	0.0299292472033127	0.00416571410687481	true positive	12.1689737735709	0.0299256793571004	0.0041656800656522	14.1624	0.0574888	0.00738298
Hypertension (I10)	icd10_I10	1:2	rs6039213	275507	83769	0.801187	0.805795	0.799173796816489	true positive	7.83130782216413	0.0235809514297703	0.0041629465348381	true positive	7.8289978692072	0.0235769436361407	0.00416290937320027	9.40502	0.0485772	0.00776419
Hypertension (I10)	icd10_I10	1:2	rs6039214	275513	83771	0.801163	0.805777	0.79914716938386	true positive	7.84952166199989	0.0236107457398131	0.00416292411733339	true positive	7.84720910632542	0.0236067380002413	0.00416288695970671	9.42106	0.048618	0.00776357
Hypertension (I10)	icd10_I10	1:2	rs6039216	275278	83679	0.638004	0.646848	0.634141469005579	true positive	18.7368383942428	0.0375130735491121	0.00415757504360407	true positive	18.7353016310486	0.0375112185525939	0.00415754802244681	21.2696	0.0621616	0.00644774
Hypertension (I10)	icd10_I10	1:2	rs6039220	273189	83076	0.780891	0.785872	0.778714391582901	true positive	8.39619284907802	0.024588110239404	0.0041791440084689	true positive	8.39401824043354	0.0245844404385157	0.00417910868493892	10.2775	0.0492765	0.00750837
Hypertension (I10)	icd10_I10	1:2	rs6040195	274123	83299	0.348514	0.341445	0.351599778680879	true positive	12.4021903469795	-0.0302239383950527	0.0041648635508678	true positive	12.4008640089204	-0.0302220170048071	0.00416483597032814	14.0579	-0.0504186	0.00650044
Hypertension (I10)	icd10_I10	1:2	rs6040211	275339	83691	0.324266	0.318698	0.326697496744031	true positive	8.26340848407008	-0.0242315536571199	0.00415440315023152	true positive	8.26218534848195	-0.024229437452035	0.00415437493577659	10.181	-0.0432248	0.00661975
Hypertension (I10)	icd10_I10	1:2	rs6040216	272390	82816	0.324383	0.318795	0.326824135429964	true positive	8.23752140369462	-0.0243192213071545	0.00417655838383057	true positive	8.23629469408896	-0.0243170834353356	0.00417652971986426	10.2784	-0.0435588	0.00663686
Hypertension (I10)	icd10_I10	1:2	rs6040218	271408	82520	0.534302	0.539993	0.53181575778239	true positive	7.55793375357281	0.023195688817785	0.00417522692568789	true positive	7.55765024257348	0.0231950685551428	0.00417520096871832	8.3903	0.0365302	0.00621127
Hypertension (I10)	icd10_I10	1:2	rs6040225	276035	83923	0.435873	0.441533	0.433400462209544	true positive	7.68182221473389	0.0231766867306821	0.00413487923801594	true positive	7.68210756040248	0.0231770139797375	0.00413485367534964	8.74633	0.037453	0.00622608
Hypertension (I10)	icd10_I10	1:2	rs6040226	275946	83901	0.545455	0.551613	0.542764680762321	true positive	8.89948996550199	0.0251495467124593	0.00414163986820097	true positive	8.899106220106	0.0251488050201641	0.00414161447532573	10.1739	0.0405104	0.00620639
Hypertension (I10)	icd10_I10	1:2	rs6040229	275957	83890	0.545324	0.551494	0.54262910030354	true positive	8.92943627980279	0.0251960660445494	0.00414175703376663	true positive	8.9290524270833	0.0251953249046686	0.00414173164039305	10.2192	0.0406003	0.00620532
Hypertension (I10)	icd10_I10	1:2	rs6055954	275699	83845	0.799294	0.804144	0.79717442860717	true positive	8.55502401926371	0.0247385394078982	0.00416211888309029	true positive	8.55262517188904	0.0247345533049174	0.00416208199118461	10.1668	0.050539	0.00774574
Hypertension (I10)	icd10_I10	1:2	rs6055955	275548	83788	0.492645	0.499123	0.489814489653734	true positive	9.68943422679529	0.0263315084833147	0.00414149744055766	true positive	9.68937227221201	0.0263312569285492	0.00414147215302104	12.8352	0.0457843	0.00619492
Hypertension (I10)	icd10_I10	1:2	rs6055957	275612	83798	0.798265	0.803171	0.796121710208848	true positive	8.70180023367047	0.0249743195941326	0.00416317379692819	true positive	8.69939020324983	0.0249703466019873	0.00416313700328317	10.2701	0.0506721	0.00772403
Hypertension (I10)	icd10_I10	1:2	rs6055959	276204	83971	0.338949	0.343863	0.336802472119771	false negative	6.467428382504	0.0210542776475552	0.00412883155875572	false negative	6.46824707737249	0.0210556104848695	0.00412880400967527	8.73223	0.039237	0.00652836
Hypertension (I10)	icd10_I10	1:2	rs6055961	275617	83801	0.799058	0.803932	0.796928636057472	true positive	8.62120683379026	0.024848032637443	0.00416308757526272	true positive	8.61879943912876	0.0248440463414974	0.00416305068750878	10.1918	0.0505299	0.00773411
Hypertension (I10)	icd10_I10	1:2	rs6055971	276204	83971	0.770114	0.775673	0.767685723954784	true positive	10.0646818816384	0.0269794552173696	0.00415744689218694	true positive	10.0624193698125	0.0269759727472209	0.00415741315268455	11.9522	0.0523829	0.00736196
Hypertension (I10)	icd10_I10	1:2	rs6055974	275973	83896	0.770676	0.77617	0.768276313291024	true positive	9.85453603127764	0.0266851465356138	0.00415907480918745	true positive	9.85229200426267	0.0266816559408786	0.00415904097625957	11.6505	0.0517455	0.0073723
Hypertension (I10)	icd10_I10	1:2	rs6055975	275938	83881	0.770688	0.776222	0.768271022467289	true positive	9.98663991741061	0.0268803314163559	0.00415956170242996	true positive	9.98437895033486	0.0268768366499524	0.0041595278593992	11.7769	0.0520584	0.00737427
Hypertension (I10)	icd10_I10	1:2	rs6055976	275984	83899	0.770784	0.776302	0.768373844693755	true positive	9.93797006261778	0.0268067989637965	0.00415910767954215	true positive	9.93571444383262	0.0268033046519648	0.0041590738379885	11.7422	0.0519916	0.00737642
Hypertension (I10)	icd10_I10	1:2	rs6057540	274540	83457	0.44825	0.441936	0.451007689056588	true positive	9.29545244213345	-0.0258192626901082	0.00415295052802764	true positive	9.29501535527263	-0.0258184471696532	0.00415292488515632	12.4307	-0.0451269	0.00621089
Hypertension (I10)	icd10_I10	1:2	rs6057547	275956	83891	0.448675	0.442569	0.451342005680369	true positive	8.77837918259681	-0.0249660116331585	0.0041420603621098	true positive	8.77796197850011	-0.0249652149731057	0.00414203492127402	11.562	-0.0433744	0.00620487
Hypertension (I10)	icd10_I10	1:2	rs6057548	276034	83920	0.44821	0.442145	0.450859337372602	true positive	8.67455052391519	-0.0248014675708736	0.0041414003027241	true positive	8.6741337133263	-0.0248006686985058	0.00414137486991188	11.4433	-0.0431311	0.00620421
Hypertension (I10)	icd10_I10	1:2	rs6057559	275316	83702	0.446592	0.440519	0.449244845021762	true positive	8.68034680922248	-0.0248433718468786	0.00414689445655366	true positive	8.67991902074548	-0.0248425545577112	0.00414686891009087	11.5354	-0.0433479	0.00620874
Hypertension (I10)	icd10_I10	1:2	rs6057570	275789	83837	0.171231	0.175497	0.169367780851463	false positive	7.56356845928966	0.0228859216671493	0.00411778948343311	false positive	7.5659367588937	0.0228896167540574	0.00411774898957044	7.10471	0.0438969	0.00817391
Hypertension (I10)	icd10_I10	1:2	rs6058523	271237	82405	0.275269	0.269813	0.27764996127775	true positive	8.55314649825538	-0.0249034023766429	0.00419035552277664	true positive	8.55148975387478	-0.0249005971642407	0.00419032426044063	11.6361	-0.0488394	0.00696284
Hypertension (I10)	icd10_I10	1:2	rs6058527	275794	83851	0.436598	0.430762	0.439147477897084	true positive	8.11609252688474	-0.0239333165804582	0.00414365230832813	true positive	8.11562254989555	-0.0239324139410687	0.00414362673217222	10.7452	-0.0418329	0.0062237
Hypertension (I10)	icd10_I10	1:2	rs6058569	274996	83599	0.448387	0.442102	0.451132182604743	true positive	9.23079601946523	-0.0257002269971604	0.00414942950817136	true positive	9.23036225952282	-0.0256994156849146	0.00414940393101833	12.3174	-0.0448934	0.00620897
Hypertension (I10)	icd10_I10	1:2	rs6058597	274033	83298	0.44829	0.442093	0.450996360688914	true positive	8.96342146780679	-0.0253394975392992	0.00415677377887745	true positive	8.96299425543011	-0.0253386867697845	0.00415674806444989	11.8936	-0.0440906	0.00621283
Hypertension (I10)	icd10_I10	1:2	rs6058602	276081	83938	0.448387	0.442345	0.451026458091109	true positive	8.6153017476548	-0.0247068281221543	0.00414096958624493	true positive	8.61488794272084	-0.0247060323239801	0.0041409441622666	11.3974	-0.0430324	0.00620331
Hypertension (I10)	icd10_I10	1:2	rs6058603	276040	83924	0.448342	0.442258	0.450999736034479	true positive	8.72473795860971	-0.0248787835023385	0.00414133049525252	true positive	8.72432044688208	-0.0248779850143676	0.00414130506479807	11.4888	-0.0432164	0.0062033
Hypertension (I10)	icd10_I10	1:2	rs6058611	275280	83675	0.447008	0.440922	0.449665791028418	true positive	8.709925883381	-0.0248921430903058	0.00414737483994885	true positive	8.70949961504165	-0.0248913289344217	0.00414734928877079	11.5917	-0.0434605	0.00620868
Hypertension (I10)	icd10_I10	1:2	rs6058619	275404	83735	0.446458	0.440443	0.449085790748634	true positive	8.53205723085241	-0.024607444108649	0.00414611086928839	true positive	8.53163343342763	-0.0246066287656835	0.00414608533532971	11.3668	-0.043009	0.00620886
Hypertension (I10)	icd10_I10	1:2	rs6058631	275376	83722	0.446571	0.440538	0.449206451522014	true positive	8.57733555989926	-0.0246799317661154	0.00414639062494941	true positive	8.57691096796025	-0.0246791164881535	0.00414636508711941	11.4011	-0.0430807	0.0062092
Hypertension (I10)	icd10_I10	1:2	rs6058635	275287	83695	0.44653	0.440446	0.449187732995115	true positive	8.70896900446384	-0.0248890045597666	0.0041470990532243	true positive	8.70853991017945	-0.0248881860415964	0.00414707350252387	11.5793	-0.0434407	0.00620939
Hypertension (I10)	icd10_I10	1:2	rs6058656	275337	83707	0.447007	0.440981	0.449639251641184	true positive	8.55599615843962	-0.0246483997845752	0.00414669755051472	true positive	8.55557489237976	-0.0246475889995121	0.00414667201047756	11.3703	-0.0430079	0.00620767
Hypertension (I10)	icd10_I10	1:2	rs6058669	270990	82463	0.55537	0.561303	0.552774865197028	true positive	8.21196287636347	0.024291078996169	0.00417878693912971	true positive	8.21153452479981	0.0242902372257209	0.00417876077723168	11.244	0.0430283	0.00624783
Hypertension (I10)	icd10_I10	1:2	rs6058674	275371	83716	0.447011	0.441012	0.449631397505935	true positive	8.48632367530738	-0.0245376648017061	0.00414644078334751	true positive	8.48590465592237	-0.0245368555007265	0.00414641524786675	11.3287	-0.0429303	0.00620862
Hypertension (I10)	icd10_I10	1:2	rs6058684	276108	83935	0.171686	0.175926	0.169834104052078	false positive	7.47321270503544	0.022723784374896	0.00411559843622369	false positive	7.47555997675041	0.022727469015873	0.00411555808362094	6.98051	0.0434183	0.00816354
Hypertension (I10)	icd10_I10	1:2	rs6058689	276135	83946	0.171112	0.175331	0.169269188111703	false positive	7.42473571357248	0.0226416745834063	0.00411536788432333	false positive	7.42708262852959	0.0226453718786639	0.00411532744549922	6.95372	0.0433742	0.00817252
Hypertension (I10)	icd10_I10	1:2	rs6061152	276204	83971	0.297463	0.291767	0.299951120229097	true positive	9.02962226038726	-0.0254005965137502	0.00415022926085944	true positive	9.02812473088116	-0.0253981373004872	0.00415020003516613	11.1114	-0.046284	0.00676337
Hypertension (I10)	icd10_I10	1:2	rs6061153	275322	83703	0.358054	0.352541	0.360462188326836	true positive	7.76780425291381	-0.0234130712796418	0.00415172622371248	true positive	7.76685561670233	-0.0234113566766196	0.00415169911521622	9.83777	-0.0413833	0.00645581
Hypertension (I10)	icd10_I10	1:2	rs6061154	275889	83880	0.29729	0.291549	0.299797981813352	true positive	9.15575908558008	-0.0256069754743174	0.00415266171334129	true positive	9.15424772015666	-0.0256045085544409	0.00415263243015435	11.2102	-0.0465309	0.00676733
Hypertension (I10)	icd10_I10	1:2	rs6061182	275388	83736	0.435916	0.430054	0.438477206937574	true positive	8.17528414521659	-0.0240455892361887	0.00414664836151046	true positive	8.17480752198794	-0.0240446772888511	0.00414662272316412	10.8639	-0.0420953	0.00622597
Hypertension (I10)	icd10_I10	1:2	rs6061183	275819	83858	0.436586	0.430707	0.439154236162554	true positive	8.22690289870466	-0.0241098471866367	0.0041435083906159	true positive	8.2264288843697	-0.0241089423217179	0.00414348281758338	10.8534	-0.0420582	0.00622371
Hypertension (I10)	icd10_I10	1:2	rs6061184	275908	83884	0.436617	0.430741	0.439183879056785	true positive	8.22137072772297	-0.0240971956096451	0.00414285058222912	true positive	8.22089718410643	-0.02409629148036	0.00414282502168493	10.8116	-0.041955	0.0062213
Hypertension (I10)	icd10_I10	1:2	rs6061195	274270	83390	0.43873	0.432894	0.441279581098072	true positive	8.06722459301305	-0.0239199818120665	0.00415499211127792	true positive	8.06676781774969	-0.0239190954625469	0.00415496634463004	10.7998	-0.0419974	0.00623122
Hypertension (I10)	icd10_I10	1:2	rs6061216	274387	83397	0.447831	0.441542	0.45057713190743	true positive	9.22224677185378	-0.0257175432883901	0.00415430589161572	true positive	9.22180894635346	-0.0257167242669794	0.00415428022089674	12.3242	-0.0449432	0.00621403
Hypertension (I10)	icd10_I10	1:2	rs6065366	272633	82934	0.633524	0.638696	0.631262867110528	false negative	6.79552049060093	0.0218548262547051	0.00417036164998569	false negative	6.79468926778637	0.0218532104803743	0.00417033437945754	7.33764	0.0351656	0.0064332
Hypertension (I10)	icd10_I10	1:2	rs6065367	272554	82910	0.633586	0.638814	0.631300383370948	false negative	6.92836429175969	0.0220927142709373	0.004171056794434	false negative	6.92752333846095	0.0220910942355699	0.00417102951032367	7.42616	0.0354091	0.0064353
Hypertension (I10)	icd10_I10	1:2	rs6072398	273304	83125	0.636583	0.641754	0.63432281683046	false negative	6.82896787373095	0.0218890631391453	0.00416561301852126	false negative	6.82811642689323	0.021887416767062	0.0041655857650947	7.43872	0.0354617	0.0064389
Hypertension (I10)	icd10_I10	1:2	rs6072405	272578	82919	0.633627	0.638872	0.631333883643803	false negative	6.97041157574315	0.0221654227860466	0.0041708780861515	false negative	6.96956753463647	0.0221638015515149	0.0041708508049418	7.45559	0.0354885	0.00643579
Hypertension (I10)	icd10_I10	1:2	rs6072406	272256	82828	0.632929	0.638183	0.630631671664168	false negative	6.98034376847385	0.0221952164053903	0.00417321497636462	false negative	6.97950294556611	0.0221936007915061	0.00417318766644138	7.48875	0.0355636	0.00643376
Hypertension (I10)	icd10_I10	1:2	rs6072407	272627	82929	0.662872	0.66812	0.660577767103501	false negative	7.22424286573762	0.0226141304639585	0.0041725129188779	false negative	7.22319129342106	0.02261217160826	0.00417248476750641	7.69734	0.0368249	0.00656257
Hypertension (I10)	icd10_I10	1:2	rs6073354	267401	81339	0.497806	0.491799	0.500432024513334	true positive	8.20122638760205	-0.0244212665536563	0.00420417598466109	true positive	8.20111843078789	-0.0244209379834083	0.00420414954627705	8.1391	-0.0360024	0.0062236
Hypertension (I10)	icd10_I10	1:2	rs6074192	274876	83563	0.356018	0.349105	0.35903750739887	true positive	11.8230337241581	-0.0294125259763145	0.00415771173828259	true positive	11.8218089638383	-0.0294107071114285	0.00415768450122474	13.492	-0.0490655	0.00646524
Hypertension (I10)	icd10_I10	1:2	rs6074197	274193	83378	0.673074	0.678802	0.670571108801719	true positive	8.64346397390608	0.0248805208898857	0.00416270185722438	true positive	8.64222775716254	0.0248784207205092	0.00416267357445448	11.1361	0.0453233	0.00661512
Hypertension (I10)	icd10_I10	1:2	rs6074198	273977	83288	0.489085	0.482865	0.491801734368527	true positive	8.93904765304614	-0.0252894914908614	0.00415469287077408	true positive	8.93887818510325	-0.0252890765305182	0.00415466735876856	10.7789	-0.0416889	0.00619189
Hypertension (I10)	icd10_I10	1:2	rs6074199	273846	83252	0.73825	0.732946	0.740566802249809	true positive	8.44267997514664	-0.0244303662349134	0.00413989075291237	true positive	8.44421067209339	-0.0244325870505974	0.00413985922977948	9.53753	-0.0442452	0.00701858
Hypertension (I10)	icd10_I10	1:2	rs6074208	271072	82421	0.809418	0.813824	0.807493033124659	true positive	7.32043901540616	0.0229131843021497	0.00419712940672219	true positive	7.31809692121059	0.0229089510639773	0.00419709022915889	8.20663	0.0461868	0.00794832
Hypertension (I10)	icd10_I10	1:2	rs6074214	274546	83482	0.750526	0.743653	0.753529034511996	true positive	14.1364686959297	-0.0321187941141372	0.00412885065918662	true positive	14.1385563846027	-0.0321210546290395	0.00412881845049427	15.5509	-0.0583998	0.00713837
Hypertension (I10)	icd10_I10	1:2	rs6074216	274689	83525	0.803051	0.808055	0.800864609780084	true positive	9.14954264393866	0.0257125609680885	0.00417131653507988	true positive	9.14700088397102	0.0257084654663132	0.0041712789510074	10.2713	0.0512262	0.007808
Hypertension (I10)	icd10_I10	1:2	rs6074217	273893	83245	0.849223	0.853308	0.847439315801897	true positive	7.62558100952731	0.0233447092259103	0.00418162029700966	true positive	7.6226397478758	0.0233395299453723	0.00418157458686638	8.38025	0.0511466	0.00870218
Hypertension (I10)	icd10_I10	1:2	rs6074226	275411	83732	0.710453	0.702119	0.714093578717543	true positive	18.6945806814564	-0.037169762979642	0.00412439972814716	true positive	18.6964440775151	-0.0371714357841531	0.00412437005760486	22.0585	-0.0668608	0.0068048
Hypertension (I10)	icd10_I10	1:2	rs6074230	273579	83196	0.772766	0.767583	0.775030933675801	true positive	8.83256064588541	-0.0250259512733012	0.00413817887650915	true positive	8.83445450692266	-0.0250286526563214	0.00413814469519082	9.47944	-0.0463743	0.00738062
Hypertension (I10)	icd10_I10	1:2	rs6074231	266470	81032	0.780643	0.77559	0.782851040940907	true positive	8.41916040554348	-0.0247033685936101	0.00419250421273851	true positive	8.42111569691777	-0.0247062725713579	0.00419246789386945	9.48147	-0.0474274	0.00754735
Hypertension (I10)	icd10_I10	1:2	rs6077396	275610	83816	0.492687	0.499136	0.489868719011022	true positive	9.61254481990016	0.0262148505236272	0.00414090258054889	true positive	9.61248333053181	0.0262146000490653	0.0041408773035825	12.7809	0.045672	0.00619368
Hypertension (I10)	icd10_I10	1:2	rs6077929	264479	80428	0.296954	0.291099	0.299512562246334	true positive	9.13918854928354	-0.0261283510381363	0.00424136653835632	true positive	9.13764167660104	-0.0261257664796516	0.0042413353267025	11.0161	-0.0466779	0.00685246
Hypertension (I10)	icd10_I10	1:2	rs6077947	275903	83881	0.435613	0.441259	0.433146656945558	true positive	7.64448310009265	0.0231206621804377	0.00413588557569537	true positive	7.64476954281282	0.0231209928043647	0.00413585999151603	8.68641	0.0373062	0.00622485
Hypertension (I10)	icd10_I10	1:2	rs6077955	264563	80521	0.778594	0.783266	0.776549933363037	false negative	7.2096597614594	0.0229764653041535	0.0042440703968334	false negative	7.20765092002342	0.0229727526302219	0.0042440336128918	8.95479	0.0461679	0.00757748
Hypertension (I10)	icd10_I10	1:2	rs6077958	266507	81088	0.778551	0.783419	0.776422111461069	true positive	7.81976124367606	0.0239400740339751	0.00422975127058063	true positive	7.81766878952921	0.0239363704609246	0.00422971487702396	9.61919	0.04784	0.007554
Hypertension (I10)	icd10_I10	1:2	rs6077959	275829	83845	0.773691	0.77869	0.771507791216977	true positive	8.34376697732006	0.0243845690652948	0.00415868715788925	true positive	8.3416861078541	0.0243810617683874	0.00415865303032574	9.72258	0.0472075	0.00741128
Hypertension (I10)	icd10_I10	1:2	rs6077961	276204	83971	0.773751	0.778822	0.771535891558681	true positive	8.5800658264967	0.024741348488005	0.00415599088332006	true positive	8.57795435555721	0.0247378400396302	0.00415595682162241	10.0259	0.0479593	0.00740573
Hypertension (I10)	icd10_I10	1:2	rs6077964	270941	82378	0.801714	0.806346	0.799690406315131	true positive	7.79999589659669	0.0237282112612693	0.0041981161904049	true positive	7.79766428627071	0.0237241222081589	0.00419807801494466	8.53715	0.0464842	0.00782959
Hypertension (I10)	icd10_I10	1:2	rs6077966	273067	83032	0.755992	0.750911	0.758212041529192	true positive	8.12282222148388	-0.0239482978806601	0.00414437462999199	true positive	8.12448377962444	-0.0239507758244404	0.00414434172873072	7.7066	-0.04047	0.00720743
Hypertension (I10)	icd10_I10	1:2	rs6077967	273012	83017	0.756047	0.750969	0.758265796947288	true positive	8.11387942142109	-0.0239362229935232	0.00414477117427084	true positive	8.11554069634333	-0.0239387022900525	0.00414473825937673	7.6929	-0.0404377	0.00720868
Hypertension (I10)	icd10_I10	1:2	rs6077978	272630	82866	0.820371	0.82481	0.81843258083725	true positive	7.77472381187619	0.0236266558199766	0.00418756320085124	true positive	7.77216956309726	0.0236221877499595	0.00418752270527289	8.18779	0.047127	0.00812026
Hypertension (I10)	icd10_I10	1:2	rs6077981	270571	82240	0.822169	0.826264	0.820380803686063	false negative	6.71376386324558	0.0218733851372251	0.00420184171052885	false negative	6.71137325708548	0.0218688755607567	0.00420180048391887	7.49176	0.0451899	0.00817343
Hypertension (I10)	icd10_I10	1:2	rs6077983	274726	83557	0.802556	0.807498	0.800395928576286	true positive	8.92966853694945	0.0253703551129602	0.00417034810992413	true positive	8.92716780320931	0.0253662784212404	0.00417031060862157	10.0147	0.050473	0.00779861
Hypertension (I10)	icd10_I10	1:2	rs6077985	274536	83478	0.750564	0.743667	0.753577471123952	true positive	14.230501619322	-0.03223185687	0.00412886952669225	true positive	14.2325962581057	-0.0322341162834906	0.00412883731356756	15.6423	-0.0585819	0.00713855
Hypertension (I10)	icd10_I10	1:2	rs6077987	274762	83538	0.846921	0.851463	0.844936784650462	true positive	9.19303315463302	0.0258150170956642	0.00417721130290334	true positive	9.18982660478566	0.0258098694628089	0.00417716628938734	9.51311	0.0543775	0.00863781
Hypertension (I10)	icd10_I10	1:2	rs6077991	275692	83821	0.711626	0.703296	0.715265053999823	true positive	18.7397831730171	-0.0371961168872241	0.00412210748888613	true positive	18.7416615128296	-0.0371978013046433	0.00412207780638182	22.0434	-0.0669214	0.00681339
Hypertension (I10)	icd10_I10	1:2	rs6077992	275836	83859	0.617155	0.609029	0.620704582679175	true positive	15.6396127762226	-0.0338991368270067	0.00413117993597855	true positive	15.6404250314178	-0.0338998479788071	0.00413115348727455	17.4546	-0.0552488	0.00635509
Hypertension (I10)	icd10_I10	1:2	rs6077996	275497	83747	0.617162	0.609084	0.620690074398957	true positive	15.444762706229	-0.0336977977153846	0.0041338837175053	true positive	15.445571618284	-0.0336985126326593	0.00413385721812047	17.2834	-0.0549672	0.00635551
Hypertension (I10)	icd10_I10	1:2	rs6077998	275745	83820	0.711974	0.703681	0.715595827588902	true positive	18.5921659155279	-0.0370411565054001	0.00412197189992333	true positive	18.5940424423977	-0.0370428478657793	0.0041219422039305	21.8605	-0.066619	0.0068121
Hypertension (I10)	icd10_I10	1:2	rs6078000	276204	83971	0.71232	0.704035	0.71593904425879	true positive	18.603626142736	-0.0370206639103294	0.00411836197636501	true positive	18.6055054140621	-0.0370223562502945	0.00411833234009408	21.735	-0.0664116	0.0068113
Hypertension (I10)	icd10_I10	1:2	rs6078002	276018	83897	0.71082	0.702353	0.714517440149697	true positive	19.3168183528974	-0.0377702699184268	0.00411982132105749	true positive	19.3187123796928	-0.0377719357788602	0.00411979172529037	22.5495	-0.067609	0.00680251
Hypertension (I10)	icd10_I10	1:2	rs6086540	275276	83698	0.492904	0.499385	0.490072533244945	true positive	9.68762072727186	0.0263426035367179	0.00414366067359222	true positive	9.68755702864184	0.0263423491392737	0.00414363534740398	12.8481	0.0458195	0.00619636
Hypertension (I10)	icd10_I10	1:2	rs6086547	276070	83929	0.770436	0.776013	0.767999913828907	true positive	10.1298173616132	0.0270806978928026	0.00415859092347128	true positive	10.1275425044518	0.027077206482873	0.00415855712918679	11.974	0.0524455	0.0073636
Hypertension (I10)	icd10_I10	1:2	rs6086548	275903	83872	0.770939	0.776445	0.768534183944259	true positive	9.89917551169228	0.0267543737827661	0.00415972589516876	true positive	9.89692250887914	0.0267508764505959	0.00415969202404042	11.6938	0.0518929	0.00737866
Hypertension (I10)	icd10_I10	1:2	rs6086550	273102	83046	0.66463	0.672193	0.661325306130825	true positive	14.2950841393369	0.0326628809125223	0.00417406896143763	true positive	14.2935188867952	0.0326607680305689	0.00417404080632924	16.4346	0.0554508	0.00658343
Hypertension (I10)	icd10_I10	1:2	rs6086551	273600	83206	0.77801	0.783212	0.775736621574209	true positive	9.03072899456715	0.0255628343400068	0.00417646038516522	true positive	9.02850063859095	0.0255592058725528	0.00417642542670691	10.9175	0.0506337	0.00746909
Hypertension (I10)	icd10_I10	1:2	rs6087361	275713	83828	0.828961	0.824643	0.830847386658676	false positive	7.73908006736338	-0.0231752501660158	0.00411787934623914	false positive	7.74148748311804	-0.0231789610548468	0.00411783898121151	7.26945	-0.0444806	0.00817904
Hypertension (I10)	icd10_I10	1:2	rs6087374	275588	83789	0.175337	0.179708	0.17342749203072	true positive	7.76968848324745	0.0232331902252538	0.0041192830760138	true positive	7.77203503987221	0.0232367972961202	0.00411924319411908	7.32542	0.044236	0.00809992
Hypertension (I10)	icd10_I10	1:2	rs6087847	273448	83144	0.448405	0.442169	0.451129514376997	true positive	9.05304682790626	-0.0255016517730311	0.00416090183785743	true positive	9.05261721484617	-0.0255008387279084	0.00416087604680328	12.1444	-0.0446237	0.00621836
Hypertension (I10)	icd10_I10	1:2	rs6087848	274449	83430	0.448743	0.442449	0.451491985284186	true positive	9.2365671897525	-0.0257346597299938	0.00415358515227046	true positive	9.23613500047549	-0.0257338498279187	0.00415355950106968	12.2404	-0.044769	0.00621247
Hypertension (I10)	icd10_I10	1:2	rs6087850	276040	83921	0.448437	0.442336	0.451102025432154	true positive	8.76900594620455	-0.024947447263921	0.00414137854865801	true positive	8.76858764614206	-0.0249466488168194	0.00414135311834806	11.5724	-0.0433923	0.00620447
Hypertension (I10)	icd10_I10	1:2	rs6087862	275788	83852	0.825558	0.821134	0.827490734078026	true positive	7.97813570845662	-0.023560295055099	0.00411736061680071	true positive	7.98052336235822	-0.0235639107387558	0.0041173206457261	7.53485	-0.0449883	0.00811146
Hypertension (I10)	icd10_I10	1:2	rs6087868	275098	83637	0.82883	0.824557	0.830696598947044	false positive	7.57203337409737	-0.0229276657592851	0.00412277674566673	false positive	7.57440605055089	-0.022931369562088	0.00412273609408402	7.17472	-0.0441979	0.00818576
Hypertension (I10)	icd10_I10	1:2	rs6087869	257029	78198	0.465598	0.459551	0.468242190917682	true positive	8.04238450702693	-0.0246548995896237	0.00428985353941581	true positive	8.04207759475544	-0.0246542249894803	0.00428982538455171	11.0568	-0.0429269	0.00628939
Hypertension (I10)	icd10_I10	1:2	rs6087882	275745	83833	0.828898	0.82463	0.830762392242278	false positive	7.574185867806	-0.0229044389175309	0.00411795983016985	false positive	7.57655715183531	-0.022908135945513	0.00411791930997429	7.15841	-0.0441033	0.00817845
Hypertension (I10)	icd10_I10	1:2	rs6087884	275003	83609	0.447336	0.44127	0.449985885545001	true positive	8.65059329170859	-0.0248107649287988	0.0041491743719292	true positive	8.65017081432077	-0.0248099544283438	0.00414914878887783	11.484	-0.0432516	0.00620973
Hypertension (I10)	icd10_I10	1:2	rs6087887	269364	81856	0.536674	0.542174	0.534272993109627	false negative	7.0525555885138	0.0224199125388094	0.00419167870663305	false negative	7.05227023205894	0.0224192734482439	0.00419165243072133	9.73165	0.039615	0.00621617
Hypertension (I10)	icd10_I10	1:2	rs6087896	275595	83794	0.553014	0.559014	0.550392720653177	true positive	8.49669430029509	0.0245431631638966	0.00414461927946786	true positive	8.49627508446282	0.0245423543532	0.00414459377696425	11.3371	0.0429444	0.00620822
Hypertension (I10)	icd10_I10	1:2	rs6089170	275974	83889	0.673218	0.679066	0.670664011546971	true positive	9.03181298688112	0.0254021716839285	0.00414994166469553	true positive	9.03054839494476	0.0254000748990808	0.00414991364184273	11.5442	0.0460536	0.00659358
Hypertension (I10)	icd10_I10	1:2	rs6089171	274959	83591	0.727172	0.732495	0.724846873056101	true positive	8.32618057115791	0.0243699307714271	0.00416096245458524	true positive	8.32454090272546	0.0243671404178011	0.00416093169616459	11.0592	0.0474366	0.0069493
Hypertension (I10)	icd10_I10	1:2	rs6089174	273709	83198	0.672508	0.678357	0.669953685015563	true positive	8.95658254286255	0.0253916838929459	0.00416705665067067	true positive	8.95532362416134	0.0253895783309577	0.00416702830517589	11.6568	0.046374	0.00660511
Hypertension (I10)	icd10_I10	1:2	rs6089175	274759	83522	0.672865	0.678679	0.67032575859797	true positive	8.89453821853605	0.02524719108533	0.00415897381869433	true positive	8.89328421983444	0.0252450914730384	0.00415894562364059	11.5312	0.0460716	0.00660013
Hypertension (I10)	icd10_I10	1:2	rs6090907	275254	83696	0.851232	0.855765	0.849251430313534	true positive	9.37725296479649	0.0260757886831024	0.0041744047942407	true positive	9.37393752261728	0.0260705218657496	0.00417435891622743	9.35654	0.0545572	0.00874436
Hypertension (I10)	icd10_I10	1:2	rs6090908	275333	83718	0.851175	0.855715	0.849191440675312	true positive	9.40352095371683	0.0261118703698917	0.00417387015377696	true positive	9.40020188498224	0.0261066056892602	0.0041738243070173	9.35676	0.0545039	0.00873571
Hypertension (I10)	icd10_I10	1:2	rs6092743	275206	83674	0.869884	0.864686	0.872154834387987	true positive	13.444634551949	-0.0311094746481152	0.00410688024088	true positive	13.4485900122594	-0.0311139577472981	0.00410683106717337	15.0417	-0.0737364	0.00917274
Hypertension (I10)	icd10_I10	1:2	rs6093492	272549	82906	0.632943	0.638166	0.630659667433019	false negative	6.91130822983714	0.0220629059471296	0.00417108254801188	false negative	6.91047237285718	0.0220612932529763	0.00417105527920965	7.40716	0.0353443	0.00643255
Hypertension (I10)	icd10_I10	1:2	rs6095299	275273	83697	0.851096	0.855643	0.849109476327932	true positive	9.42424527233025	0.0261462133339605	0.00417439402182738	true positive	9.42092311992863	0.0261409487221975	0.00417434817640073	9.36522	0.0545398	0.00873719
Hypertension (I10)	icd10_I10	1:2	rs6095302	274427	83433	0.851275	0.855751	0.849319723352566	true positive	9.13520230251519	0.0257470592447228	0.00418045858422109	true positive	9.13192681462005	0.0257417811133284	0.00418041248989783	9.19103	0.0540488	0.00874684
Hypertension (I10)	icd10_I10	1:2	rs6100338	267209	81244	0.814069	0.809958	0.815865005076224	false negative	6.48147073445104	-0.0213722022038676	0.00418615604305202	false negative	6.48352891939032	-0.021375747930243	0.00418611585163842	8.35752	-0.0470613	0.00801892
Hypertension (I10)	icd10_I10	1:2	rs6100340	272565	82857	0.866095	0.861024	0.868309813539756	true positive	12.4270515092348	-0.0299954141432381	0.00412896766057002	true positive	12.4307934008835	-0.0299998676431081	0.00412891877070485	14.4516	-0.0715793	0.00909474
Hypertension (I10)	icd10_I10	1:2	rs6100341	275120	83640	0.867108	0.862059	0.869313443701692	true positive	12.5109756823508	-0.0299611276250251	0.0041094963372236	true positive	12.5147354369912	-0.0299655664255318	0.0041094478601854	14.1729	-0.0709054	0.00910243
Hypertension (I10)	icd10_I10	1:2	rs6100342	276120	83937	0.869398	0.864221	0.871659083701472	true positive	13.3411600436355	-0.0309346083893162	0.00410057303934713	true positive	13.3450847014478	-0.0309390696774947	0.00410052423046648	14.7566	-0.0727195	0.00913816
Hypertension (I10)	icd10_I10	1:2	rs6100343	275580	83782	0.869542	0.864356	0.871807370087279	true positive	13.3739921014204	-0.0310035975753312	0.00410436046825823	true positive	13.3779275317523	-0.0310080686656279	0.00410431148310871	14.8863	-0.0731633	0.00915151
Hypertension (I10)	icd10_I10	1:2	rs6100344	275201	83673	0.869881	0.864692	0.872147922836348	true positive	13.400448040668	-0.0310558715810482	0.00410697140854555	true positive	13.4043972066865	-0.0310603558989836	0.00410692223299646	14.9846	-0.0735901	0.00917295
Hypertension (I10)	icd10_I10	1:2	rs6102452	272635	82937	0.634107	0.639321	0.631827410768696	false negative	6.90057332275726	0.0220405066838051	0.0041704140893259	false negative	6.89973125484017	0.0220388821647047	0.00417038680441365	7.41839	0.0353968	0.00643676
Hypertension (I10)	icd10_I10	1:2	rs6102453	272624	82929	0.633239	0.638444	0.630963529138881	false negative	6.87195378511574	0.0219905765262822	0.00417049649461749	false negative	6.87111895177079	0.0219889619758918	0.00417046922951137	7.34851	0.0351969	0.00643369
Hypertension (I10)	icd10_I10	1:2	rs6103661	274302	83408	0.46139	0.455148	0.464117339444928	true positive	9.05633083399497	-0.02546176674456	0.00415357873097479	true positive	9.05598480078106	-0.0254610834571669	0.00415355315807294	8.88358	-0.0376506	0.00620634
Hypertension (I10)	icd10_I10	1:2	rs6104678	270200	82124	0.827676	0.831861	0.82584860607414	false negative	7.13401517137792	0.0226403201054699	0.00420626505087743	false negative	7.13147047318759	0.0226356573374837	0.00420622279033635	7.82366	0.0469124	0.00828627
Hypertension (I10)	icd10_I10	1:2	rs6108163	275461	83758	0.801444	0.806043	0.799434625905698	true positive	7.80944350864247	0.0235466855174027	0.00416324710489454	true positive	7.80713399335381	0.0235426727787804	0.00416320990315655	9.40358	0.0485985	0.00776824
Hypertension (I10)	icd10_I10	1:2	rs6108165	275451	83742	0.77331	0.77872	0.770946812982176	true positive	9.63323436995536	0.0263851968258178	0.00416297998907971	true positive	9.63098651841332	0.0263816594367444	0.00416294581934225	11.6054	0.0518235	0.00739872
Hypertension (I10)	icd10_I10	1:2	rs6108168	275632	83794	0.74489	0.751693	0.741918479331519	true positive	13.7206837544003	0.0318747367602082	0.0041627936535102	true positive	13.7183175050513	0.0318715789404438	0.0041627618201945	15.9623	0.0589095	0.00710227
Hypertension (I10)	icd10_I10	1:2	rs6108171	271291	82503	0.751857	0.758421	0.748988440070343	true positive	12.8632147420587	0.0310449459695865	0.00419572372536209	true positive	12.860830759371	0.0310416420894338	0.00419569061083653	15.4021	0.0586273	0.00720261
Hypertension (I10)	icd10_I10	1:2	rs6108719	270212	82146	0.33216	0.3247	0.335418479257282	true positive	13.8482671845186	-0.0322928085785288	0.00419675595716123	true positive	13.8466897024926	-0.0322906382909746	0.00419672722862473	15.8916	-0.0546428	0.00660327
Hypertension (I10)	icd10_I10	1:2	rs6108726	271650	82605	0.329049	0.323439	0.331500342537491	true positive	8.22263147392594	-0.0243253189506522	0.00418172110717142	true positive	8.22143894713876	-0.0243232323747631	0.00418169250650994	10.5146	-0.0439783	0.00661948
Hypertension (I10)	icd10_I10	1:2	rs6108759	272699	82888	0.820486	0.824903	0.818557153431571	true positive	7.70978431690953	0.023515006894947	0.00418691582356087	true positive	7.70724054092645	0.0235105395779149	0.00418687532700832	8.11599	0.0469251	0.00812436
Hypertension (I10)	icd10_I10	1:2	rs6108769	274555	83483	0.750531	0.743655	0.753535255505778	true positive	14.1483410822046	-0.0321326614854841	0.00412879793884252	true positive	14.1504296964822	-0.0321349218939665	0.00412876573089017	15.5591	-0.0584112	0.00713778
Hypertension (I10)	icd10_I10	1:2	rs6108784	272060	82687	0.585231	0.576473	0.589055054886388	true positive	17.3398307239697	-0.0360616010338293	0.00416244732066542	true positive	17.3403848311362	-0.0360619772343733	0.00416242089593979	19.6449	-0.0582167	0.00629435
Hypertension (I10)	icd10_I10	1:2	rs6108786	275737	83832	0.711916	0.703608	0.715545276235637	true positive	18.6581601373763	-0.0371085397413679	0.00412181375949667	true positive	18.6600382885764	-0.0371102287263843	0.00412178406900253	22.0623	-0.0669605	0.00681434
Hypertension (I10)	icd10_I10	1:2	rs6108787	275908	83887	0.52203	0.511698	0.526543675504242	true positive	23.4980248056308	-0.0420215250931164	0.00413837271065056	true positive	23.4979741512603	-0.0420212211209757	0.00413834741205533	25.599	-0.0657634	0.00619489
Hypertension (I10)	icd10_I10	1:2	rs6108789	274326	83419	0.4799	0.470549	0.483986026541719	true positive	19.2985526203222	-0.0380617206256545	0.00415366659105186	true positive	19.2981401525591	-0.0380610614610122	0.00415364109707866	20.2427	-0.0582647	0.00620165
Hypertension (I10)	icd10_I10	1:2	rs6108790	275719	83811	0.711968	0.703658	0.715597183827667	true positive	18.6627436902337	-0.0371163269340519	0.00412214839446367	true positive	18.6646234226206	-0.0371180173576468	0.00412211869431766	21.9577	-0.0667756	0.00681236
Hypertension (I10)	icd10_I10	1:2	rs6108796	276080	83921	0.710864	0.702412	0.714555215566276	true positive	19.2588911617761	-0.0377063166913389	0.00411931239919	true positive	19.2607827929989	-0.0377079833451958	0.00411928281255274	22.4887	-0.067513	0.00680242
Hypertension (I10)	icd10_I10	1:2	rs6108803	269134	81800	0.833284	0.828513	0.835367272657393	true positive	9.26228252082242	-0.0258456360732821	0.00416523225766546	true positive	9.26499324776267	-0.0258494590391873	0.00416518951824541	10.3878	-0.0551317	0.00835248
Hypertension (I10)	icd10_I10	1:2	rs6118272	275806	83879	0.799514	0.804355	0.797398308935168	true positive	8.53551172457994	0.0247029170774466	0.00416128221925708	true positive	8.53311374922356	0.0246989289067824	0.00416124532266776	10.055	0.0502349	0.00774505
Hypertension (I10)	icd10_I10	1:2	rs6118279	275359	83725	0.639685	0.648463	0.63584988697204	true positive	18.5182192014661	0.0372755764869264	0.00415672695098746	true positive	18.5166764819468	0.0372737070774724	0.00415669990154582	20.9005	0.0616637	0.00645476
Hypertension (I10)	icd10_I10	1:2	rs6118282	273380	83134	0.780936	0.785891	0.77877075621038	true positive	8.32224412079036	0.0244609691250948	0.00417758080151085	true positive	8.32008029369624	0.0244573032139286	0.00417754551121626	10.172	0.0489837	0.00750529
Hypertension (I10)	icd10_I10	1:2	rs6118283	273360	83131	0.780871	0.78583	0.778703892834426	true positive	8.3328122260931	0.0244785402572919	0.00417769729790404	true positive	8.33064766489834	0.0244748752209597	0.00417766201137909	10.2282	0.049125	0.00750469
Hypertension (I10)	icd10_I10	1:2	rs6119231	275681	83805	0.829393	0.824983	0.831319140059205	true positive	8.05619550106515	-0.0236880497018499	0.00411777330391099	true positive	8.05864648408783	-0.023691743085047	0.00411773269729851	7.55008	-0.0454533	0.00818624
Hypertension (I10)	icd10_I10	1:2	rs6119232	275192	83666	0.447026	0.440945	0.449682417123524	true positive	8.69655882557217	-0.0248738721381665	0.00414778483536448	true positive	8.69613314134802	-0.0248730583769638	0.0041477592758062	11.5881	-0.0434565	0.00620914
Hypertension (I10)	icd10_I10	1:2	rs6119237	275706	83819	0.828584	0.824301	0.830454875968669	false positive	7.6115510892248	-0.0229678407231708	0.00411825889599242	false positive	7.61392427274104	-0.0229715308437285	0.00411821841778534	7.12904	-0.0439732	0.00817275
Hypertension (I10)	icd10_I10	1:2	rs6119241	275776	83843	0.82868	0.824417	0.830542226448813	false positive	7.55184872038905	-0.0228664675714792	0.00411778130958831	false positive	7.5542136159916	-0.0228701604276724	0.00411774083105297	7.08572	-0.0438282	0.00817312
Hypertension (I10)	icd10_I10	1:2	rs6119758	272777	82890	0.267012	0.261111	0.269587920889792	true positive	10.120564402184	-0.0272100882813597	0.00418051497393631	true positive	10.1186720155145	-0.0272071462225056	0.00418048346025583	12.8987	-0.0519937	0.00701665
Hypertension (I10)	icd10_I10	1:2	rs6119809	275785	83844	0.828657	0.824387	0.830522228794265	false positive	7.57380937750579	-0.0229024107260483	0.00411770715464691	false positive	7.57617738458929	-0.0229061024624081	0.00411766668157223	7.09531	-0.0438588	0.00817275
Hypertension (I10)	icd10_I10	1:2	rs6119811	275781	83844	0.828658	0.824388	0.830523267665953	false positive	7.57388526063864	-0.022902609999574	0.00411772041374536	false positive	7.57625324277121	-0.02290630168288	0.00411767994014836	7.09548	-0.0438594	0.00817277
Hypertension (I10)	icd10_I10	1:2	rs6119834	275128	83638	0.447135	0.441122	0.4497613266698	true positive	8.51492077274044	-0.0245937572022176	0.00414833193773532	true positive	8.51450135988504	-0.0245929476498095	0.00414830636861103	11.3473	-0.0429707	0.00620903
Hypertension (I10)	icd10_I10	1:2	rs6121337	276154	83954	0.673069	0.678857	0.670540770280957	true positive	8.86633023304144	0.0251391310302138	0.00414830627147758	true positive	8.86508056100834	0.0251370414125651	0.00414827828433744	11.3923	0.0457186	0.00659212
Hypertension (I10)	icd10_I10	1:2	rs6121338	274371	83399	0.676131	0.682007	0.673564903797415	true positive	9.10146471019541	0.0255844903994844	0.00416238626260835	true positive	9.10016792352096	0.0255823435975699	0.00416235788264585	11.7276	0.0466353	0.00662088
Hypertension (I10)	icd10_I10	1:2	rs6121352	275796	83851	0.436603	0.430769	0.439151577634218	true positive	8.11094485304231	-0.0239249979410389	0.00414364386368096	true positive	8.11047508875466	-0.0239240954499784	0.00414361828773397	10.7383	-0.0418186	0.00622372
Hypertension (I10)	icd10_I10	1:2	rs6124629	274458	83443	0.548262	0.541446	0.551239501704055	true positive	10.6995655280017	-0.0278129732021549	0.00414733773581769	true positive	10.6997743294708	-0.0278130923905997	0.00414731209892869	10.6099	-0.041458	0.00620998
Hypertension (I10)	icd10_I10	1:2	rs6130553	276107	83940	0.869695	0.865986	0.871315119271259	false negative	7.20213671102209	-0.0222400752074231	0.0041104033943413	false negative	7.20505319567261	-0.0222447514145654	0.00411035424244588	7.32402	-0.0499276	0.00914305
Hypertension (I10)	icd10_I10	1:2	rs6130557	276029	83915	0.869438	0.865677	0.871080797063202	true positive	7.37397175251547	-0.022531178882355	0.00411070593509005	true positive	7.37691806409939	-0.0225358424372209	0.00411065684255197	7.54672	-0.0506912	0.00913184
Hypertension (I10)	icd10_I10	1:2	rs6133597	272600	82890	0.639225	0.647996	0.635392686521533	true positive	18.304690615388	0.0372357037747149	0.00417759085243852	true positive	18.3031544051549	0.0372338213306474	0.00417756340496442	20.9763	0.0618943	0.00646667
Hypertension (I10)	icd10_I10	1:2	rs6134088	274865	83592	0.846989	0.851544	0.844998329283276	true positive	9.25140045720571	0.025897281680433	0.00417620824480634	true positive	9.24818384421606	0.025892135019958	0.00417616325143007	9.53814	0.0544428	0.00863592
Hypertension (I10)	icd10_I10	1:2	rs6140670	255306	77505	0.291282	0.295722	0.289346565441139	false negative	5.39537324768645	0.01979553858285	0.00429389977007952	false negative	5.39644915356875	0.0197975968299407	0.00429386657310978	7.6408	0.0388099	0.00694425
Hypertension (I10)	icd10_I10	1:2	rs6141296	275813	83850	0.171339	0.175624	0.169467299463959	false positive	7.62306407362185	0.0229823629062803	0.00411745822136403	false positive	7.62543963053799	0.0229860529977453	0.00411741775397882	7.15201	0.0440442	0.0081715
Hypertension (I10)	icd10_I10	1:2	rs6141632	266504	80963	0.441161	0.435519	0.443622953131653	true positive	7.37069825002888	-0.0231014301175934	0.0042157712143304	true positive	7.37027277731534	-0.0231005519886619	0.00421574432447753	10.1246	-0.0408108	0.00626876
Hypertension (I10)	icd10_I10	1:2	rs6141637	274577	83461	0.448005	0.441719	0.450750117342347	true positive	9.22030562407616	-0.0257050949871887	0.00415276765075869	true positive	9.21986922001162	-0.0257042784816344	0.00415274200951066	12.33	-0.0449401	0.00621204
Hypertension (I10)	icd10_I10	1:2	rs6141640	274631	83480	0.448239	0.441941	0.450989480196285	true positive	9.25411157189185	-0.0257532084047858	0.00415231720333231	true positive	9.25367572475588	-0.0257523937964444	0.00415229157217722	12.3823	-0.0450313	0.00621062
Hypertension (I10)	icd10_I10	1:2	rs6141641	275010	83600	0.448282	0.441982	0.451033580377201	true positive	9.27192107754369	-0.0257617906714586	0.00414938658665095	true positive	9.27148537774919	-0.0257609775682403	0.00414936100982797	12.3629	-0.0449851	0.00620944
Hypertension (I10)	icd10_I10	1:2	rs6142618	275769	83844	0.436464	0.430561	0.439042773645956	true positive	8.28797929243454	-0.0242093303721457	0.00414389382637076	true positive	8.28750229680409	-0.024208422932672	0.00414386824527686	10.9023	-0.0421614	0.00622394
Hypertension (I10)	icd10_I10	1:2	rs61536691	269789	82008	0.472128	0.480002	0.468689254908644	true positive	13.716605776662	0.032036713947269	0.00418460697584547	true positive	13.7166631208966	0.0320365845249568	0.00418458079712005	18.009	0.0551318	0.00623845
Hypertension (I10)	icd10_I10	1:2	rs61743785	275905	83878	0.88977	0.883981	0.892298653481021	true positive	18.9341063264393	-0.0371015070643793	0.00408947523318836	true positive	18.9393700647623	-0.037106404672053	0.00408941999712659	20.5314	-0.0928779	0.009813
Hypertension (I10)	icd10_I10	1:2	rs62185661	269663	82002	0.76818	0.761597	0.771056565541056	true positive	13.4350778563743	-0.031532861332998	0.00416434394021064	true positive	13.4373459835492	-0.0315354245228905	0.004164309448378	15.7919	-0.0607249	0.00736265
Hypertension (I10)	icd10_I10	1:2	rs62185663	274066	83343	0.745093	0.73807	0.748161942335219	true positive	14.5054489974434	-0.032590044115175	0.00413269986091697	true positive	14.5074986074085	-0.0325922276247285	0.0041326679493388	16.0352	-0.05899	0.0070949
Hypertension (I10)	icd10_I10	1:2	rs62185667	274150	83339	0.846996	0.851514	0.845022709141506	true positive	9.08620608284671	0.0256811752425825	0.0041819110445207	true positive	9.08301389130032	0.0256760153228575	0.00418186585962536	9.44857	0.0542273	0.00864565
Hypertension (I10)	icd10_I10	1:2	rs62185668	272969	83006	0.751112	0.744306	0.7540859414307	true positive	13.8234918355639	-0.0318321289872282	0.0041408135323798	true positive	13.8255700813373	-0.0318344148418446	0.00414078100220287	15.6003	-0.0586523	0.00715725
Hypertension (I10)	icd10_I10	1:2	rs62185671	274678	83503	0.380175	0.387166	0.377121413113639	true positive	11.7601910162456	0.0292090704909671	0.00414071414468781	true positive	11.7609373912854	0.0292098719849532	0.00414068747576469	13.8386	0.0490222	0.00637325
Hypertension (I10)	icd10_I10	1:2	rs62187873	272285	82772	0.706565	0.712267	0.704074585389921	true positive	8.9929844807563	0.025529560065151	0.00418049204867947	true positive	8.99144470937622	0.0255270097527065	0.00418046198578011	11.2164	0.0470428	0.00683973
Hypertension (I10)	icd10_I10	1:2	rs62187878	272962	82979	0.753343	0.748228	0.755577081917856	true positive	8.16245781290272	-0.0240192099780793	0.00414564199582356	true positive	8.16410010649441	-0.0240216516820419	0.0041456092686588	7.82491	-0.0406608	0.0071814
Hypertension (I10)	icd10_I10	1:2	rs6514137	273381	83104	0.494917	0.488506	0.497717021778775	true positive	9.43048600434527	-0.0260589110518518	0.00415896877359457	true positive	9.43034592696359	-0.0260585417047804	0.00415894318381293	11.4652	-0.0430903	0.00619199
Hypertension (I10)	icd10_I10	1:2	rs6742	251756	76489	0.216314	0.220491	0.21449109806752	false negative	5.70311656553422	0.0205297379472987	0.0043171844486572	false negative	5.70480969655697	0.020532947748266	0.0043171445037794	7.4001	0.0425313	0.0077446
Hypertension (I10)	icd10_I10	1:2	rs68076795	274142	83335	0.846994	0.85151	0.845021635988198	true positive	9.07821450770313	0.0256693762525621	0.00418198042695933	true positive	9.07502372025639	0.0256642163037593	0.00418193523997	9.44196	0.0542077	0.00864581
Hypertension (I10)	icd10_I10	1:2	rs72525425	274315	83420	0.614857	0.606761	0.618394904712014	true positive	15.4220524908161	-0.0337419692650238	0.00414251666449256	true positive	15.4228411872072	-0.0337426627268578	0.00414249004967388	17.3112	-0.0550554	0.00636034
Hypertension (I10)	icd10_I10	1:2	rs7264002	273667	83169	0.786993	0.78126	0.789495954765929	true positive	11.1138104091671	-0.0282968711179774	0.004134478233554	true positive	11.1160955247782	-0.0282997424414456	0.00413444271357725	11.6569	-0.0530329	0.00755349
Hypertension (I10)	icd10_I10	1:2	rs7265605	275388	83710	0.81012	0.804702	0.812486159809681	true positive	10.9032479465207	-0.0279023363738321	0.00411881256604762	true positive	10.9058044320557	-0.0279055854966841	0.00411877473718191	12.1344	-0.056483	0.00787441
Hypertension (I10)	icd10_I10	1:2	rs7267407	275611	83782	0.617039	0.608969	0.62056360128552	true positive	15.4201364652002	-0.0336625831242695	0.00413304126962146	true positive	15.420943646539	-0.0336632969585971	0.00413301478942072	17.2063	-0.0548322	0.0063548
Hypertension (I10)	icd10_I10	1:2	rs7267618	276030	83903	0.894664	0.888786	0.89723095745002	true positive	20.2566508156316	-0.0383970772910025	0.0040854747220832	true positive	20.262263105025	-0.0384020961901879	0.0040854176302124	21.4593	-0.0968948	0.0100041
Hypertension (I10)	icd10_I10	1:2	rs7268001	275317	83677	0.325652	0.320131	0.328062669573158	true positive	8.11771007230177	-0.0239983716949817	0.00415446452376564	true positive	8.1165089677157	-0.0239962747991786	0.00415443635669186	10.0669	-0.0429182	0.00661278
Hypertension (I10)	icd10_I10	1:2	rs727040	276068	83927	0.770426	0.776005	0.767989098281991	true positive	10.1359901813557	0.0270898424325422	0.00415863230966444	true positive	10.1337146038495	0.0270863509088825	0.00415859851540049	11.9824	0.0524696	0.00736422
Hypertension (I10)	icd10_I10	1:2	rs7273599	275706	83806	0.711827	0.703513	0.7154578654716	true positive	18.6735421300797	-0.0371286672797602	0.00412226990804953	true positive	18.6754207523346	-0.0371303559870886	0.00412224021258809	21.9965	-0.0668278	0.00681141
Hypertension (I10)	icd10_I10	1:2	rs73089270	273056	83020	0.750855	0.744028	0.753837474583763	true positive	13.8963893760521	-0.0319170265621706	0.00414030270830809	true positive	13.8984699854206	-0.0319193076808713	0.00414027020862092	15.5294	-0.0584794	0.00715332
Hypertension (I10)	icd10_I10	1:2	rs73133193	266528	81041	0.772867	0.768815	0.774637356585637	false negative	5.51483315631851	-0.0195849887009281	0.00419647154900451	false negative	5.51636068021126	-0.0195878562691917	0.00419643596043706	7.35716	-0.0408313	0.0074588
Hypertension (I10)	icd10_I10	1:2	rs73260214	275255	83698	0.851152	0.855706	0.849162197006635	true positive	9.45424246066283	0.0261917958981961	0.00417450228430779	true positive	9.45091388003208	0.0261865290999366	0.00417445642360818	9.42761	0.0547676	0.00874227
Hypertension (I10)	icd10_I10	1:2	rs73306821	276083	83926	0.895049	0.889224	0.897593112106246	true positive	19.9761906917993	-0.0381160434143138	0.00408521747031824	true positive	19.9817796617847	-0.0381210809033505	0.00408516022532646	21.2804	-0.0966088	0.0100181
Hypertension (I10)	icd10_I10	1:2	rs73306860	275040	83595	0.891781	0.885646	0.894459865078743	true positive	21.4158543564787	-0.039595445440602	0.00409241118800044	true positive	21.4215144350001	-0.0396003568951081	0.00409235500960916	22.9363	-0.099307	0.00990379
Hypertension (I10)	icd10_I10	1:2	rs73306874	274783	83546	0.892385	0.886393	0.895002734183239	true positive	20.5578604240967	-0.0387820338782446	0.00409475506497545	true positive	20.5634347157376	-0.0387869874499865	0.0040946985485605	22.3029	-0.0982844	0.00994572
Hypertension (I10)	icd10_I10	1:2	rs73306876	274621	83490	0.882393	0.876198	0.885099104975122	true positive	20.3318207745886	-0.038603353617937	0.00409948519174056	true positive	20.337020748461	-0.0386080106189974	0.00409943228016781	21.3611	-0.0924405	0.00956699
Hypertension (I10)	icd10_I10	1:2	rs73306888	274938	83587	0.880612	0.87445	0.883303718851744	true positive	19.8985246702998	-0.0381590914502463	0.00409816483998385	true positive	19.9036123326218	-0.0381637030645623	0.00409811259275159	21.0519	-0.0910237	0.00949228
Hypertension (I10)	icd10_I10	1:2	rs73306896	274958	83606	0.87981	0.873583	0.882530716595593	true positive	20.1957428989661	-0.0384519053666106	0.0040977482715285	true positive	20.2008383910579	-0.0384564846488054	0.00409769630793131	21.417	-0.0915713	0.00946414
Hypertension (I10)	icd10_I10	1:2	rs73309006	274747	83492	0.879281	0.87314	0.881961841661656	true positive	19.5641463875319	-0.0378470114299399	0.00410081536995226	true positive	19.5691579190656	-0.0378516011805509	0.00410076346527478	20.3323	-0.0889717	0.00944823
Hypertension (I10)	icd10_I10	1:2	rs7353743	273087	83032	0.750525	0.743676	0.7535172189261	true positive	13.9714532674521	-0.0320060351423623	0.00414001736221368	true positive	13.9735349511871	-0.0320083099187057	0.0041399848928471	15.6022	-0.0585933	0.00714961
Hypertension (I10)	icd10_I10	1:2	rs73606412	273858	83248	0.843735	0.848113	0.841822929573475	true positive	8.4302114008015	0.0246615719520331	0.00418242798457865	true positive	8.42719852972697	0.0246565190436884	0.00418238345870435	8.90488	0.0520926	0.00857583
Hypertension (I10)	icd10_I10	1:2	rs73609690	275344	83723	0.857951	0.862087	0.856143899901368	true positive	8.20654587536096	0.0242463018401074	0.0041725823914213	true positive	8.20334373028761	0.0242408756890417	0.00417253492379532	8.08147	0.0512872	0.00890022
Hypertension (I10)	icd10_I10	1:2	rs73618646	270908	82261	0.81411	0.808987	0.81634392422355	true positive	9.8098765479038	-0.0265907227520671	0.00415451216499525	true positive	9.81238379719073	-0.0265941324050742	0.00415447280319181	11.277	-0.0551809	0.00799986
Hypertension (I10)	icd10_I10	1:2	rs73618647	275177	83643	0.810549	0.805094	0.812931201410716	true positive	11.0520801943975	-0.0281151904515931	0.00412020136683312	true positive	11.0546603769861	-0.0281184461155863	0.00412016343993857	12.2598	-0.0568428	0.00788125
Hypertension (I10)	icd10_I10	1:2	rs73618650	275703	83826	0.810424	0.805003	0.812792291905752	true positive	10.9422231675741	-0.0279374646617779	0.0041161210498098	true positive	10.944785663874	-0.0279407130262214	0.00411608325464474	12.1134	-0.0564499	0.00787708
Hypertension (I10)	icd10_I10	1:2	rs73618651	276143	83950	0.820846	0.816553	0.822721184580083	true positive	7.41564297336313	-0.022631134016883	0.00411621403474939	true positive	7.41788807745525	-0.0226346713806741	0.00411617483326585	8.60028	-0.0479714	0.00804783
Hypertension (I10)	icd10_I10	1:2	rs7362597	271088	82397	0.866797	0.86185	0.868957240599711	true positive	11.8501232010512	-0.0293297157141184	0.00414094496721732	true positive	11.8538064287735	-0.0293342295089092	0.00414089546150617	13.9561	-0.0705839	0.00913543
Hypertension (I10)	icd10_I10	1:2	rs74183566	265178	80591	0.758404	0.764063	0.75593327091832	true positive	9.69840872061305	0.0269851247762273	0.00424218214058869	true positive	9.69627186710999	0.0269816976075018	0.00424214732935931	12.4359	0.0532682	0.00732978
Hypertension (I10)	icd10_I10	1:2	rs74316501	276071	83926	0.898986	0.89428	0.901041508891722	true positive	13.7554749547342	-0.0313805301356812	0.00409275331493007	true positive	13.7602884849259	-0.0313858951606901	0.00409269400163865	15.5554	-0.083563	0.0102126
Hypertension (I10)	icd10_I10	1:2	rs74585165	276094	83928	0.895076	0.889242	0.897623984305236	true positive	20.03994027972	-0.0381781243434331	0.00408506508135299	true positive	20.045538657306	-0.0381831609788167	0.00408500783065018	21.3685	-0.096828	0.0100193
Hypertension (I10)	icd10_I10	1:2	rs74676896	272444	82893	0.595622	0.600024	0.593696950878655	false negative	4.9222859953073	0.0182511126322295	0.00416851543068013	false negative	4.92178355963961	0.0182499454152845	0.00416848894789218	7.38549	0.0347126	0.00632773
Hypertension (I10)	icd10_I10	1:2	rs74695165	275211	83652	0.892562	0.886438	0.895236292766197	true positive	21.4874596184495	-0.0396481992092868	0.00409073934340465	true positive	21.4931556302923	-0.0396531303148028	0.00409068291296459	23.0415	-0.0997966	0.00992897
Hypertension (I10)	icd10_I10	1:2	rs746982370	273123	83032	0.750522	0.743668	0.753515836257371	true positive	13.9898457478897	-0.0320272965471882	0.00413988183831814	true positive	13.9919290829421	-0.0320295713889564	0.00413984937227791	15.5693	-0.0585408	0.00715114
Hypertension (I10)	icd10_I10	1:2	rs74715624	275057	83631	0.890718	0.884782	0.893311344770303	true positive	19.9523740220051	-0.0381742379926956	0.00409400584252478	true positive	19.9578082195353	-0.0381791499532455	0.00409395004021926	22.1334	-0.0970841	0.00986336
Hypertension (I10)	icd10_I10	1:2	rs74729242	275188	83638	0.892267	0.886143	0.89494097082746	true positive	21.4336909262987	-0.0396005338281384	0.00409116116312075	true positive	21.4393703347013	-0.0396054582427045	0.00409110483655117	23.0297	-0.0996539	0.00991741
Hypertension (I10)	icd10_I10	1:2	rs748989	272470	82824	0.819167	0.823416	0.81731133641627	false negative	7.14075806162678	0.0225506270569765	0.00418742831519745	false negative	7.13833375508207	0.0225462054294214	0.00418738799125455	7.53534	0.0449303	0.00810072
Hypertension (I10)	icd10_I10	1:2	rs749613472	268396	81625	0.677462	0.671214	0.680192579158435	true positive	10.0187444835567	-0.0270901660610091	0.0041847965404624	true positive	10.0198865302643	-0.0270916379834912	0.00418476718862234	9.65259	-0.0422088	0.00665238
Hypertension (I10)	icd10_I10	1:2	rs75211248	276018	83924	0.869306	0.864204	0.871535014170146	true positive	12.971630952447	-0.0304843302465847	0.00410161816572358	true positive	12.9755002083338	-0.03048879918952	0.00410156935138655	14.4227	-0.0718496	0.00913876
Hypertension (I10)	icd10_I10	1:2	rs75245746	275032	83602	0.892147	0.886021	0.894822368813666	true positive	21.4193917757291	-0.0395970250278248	0.00409222208469049	true positive	21.4250648442758	-0.0396019468733256	0.00409216576504691	22.9536	-0.0995462	0.00992376
Hypertension (I10)	icd10_I10	1:2	rs75339815	275097	83619	0.892492	0.886408	0.895148900510764	true positive	21.1997674313232	-0.039381912809847	0.00409192089092736	true positive	21.2054261011384	-0.0393868508305484	0.00409186444203128	22.8357	-0.0993503	0.00993079
Hypertension (I10)	icd10_I10	1:2	rs754064	275317	83714	0.851173	0.855714	0.849188974311467	true positive	9.40688234535017	0.0261176332676185	0.00417398560860013	true positive	9.40356262871119	0.0261123683193774	0.00417393975863923	9.34931	0.0544956	0.00873813
Hypertension (I10)	icd10_I10	1:2	rs75542178	275470	83742	0.889773	0.883971	0.892307168634733	true positive	18.9859967438465	-0.0371835292396182	0.00409264884968897	true positive	18.991271615951	-0.0371884329853671	0.00409259348285956	20.6273	-0.0931582	0.00981869
Hypertension (I10)	icd10_I10	1:2	rs75575888	275182	83661	0.891219	0.885276	0.893815045984513	true positive	20.0807203999666	-0.0382916842350237	0.00409286692545321	true positive	20.0861888042744	-0.0382966077739387	0.00409281096622014	21.9404	-0.0967874	0.00987817
Hypertension (I10)	icd10_I10	1:2	rs75587772	275251	83698	0.85124	0.855769	0.84926107906428	true positive	9.36266669762098	0.0260535848886319	0.00417435893199168	true positive	9.35935409016398	0.0260483186265299	0.00417431305339105	9.33204	0.0544743	0.00874346
Hypertension (I10)	icd10_I10	1:2	rs75777337	276122	83941	0.895587	0.889874	0.898082329574724	true positive	19.335638293261	-0.0374748716634036	0.00408551887752106	true positive	19.3411620507184	-0.037479943853914	0.0040854613889898	20.5697	-0.0951274	0.0100409
Hypertension (I10)	icd10_I10	1:2	rs76116098	276098	83931	0.895641	0.889907	0.898145386049634	true positive	19.4776908695409	-0.0376187063924054	0.0040855287595311	true positive	19.4832361568302	-0.037623777170478	0.00408547124599425	20.7829	-0.0956804	0.0100451
Hypertension (I10)	icd10_I10	1:2	rs761190835	274478	83414	0.830517	0.82625	0.832379870755349	true positive	7.58733417371075	-0.0229801057899509	0.00412764586405301	true positive	7.5897356647649	-0.0229838552272281	0.00412760478373555	7.35292	-0.04508	0.00823753
Hypertension (I10)	icd10_I10	1:2	rs761448	275382	83714	0.338905	0.343833	0.336752618840912	false negative	6.4829517068615	0.0211140198751201	0.00413506386515479	false negative	6.48377283077684	0.0211153566492607	0.00413503618947789	8.80261	0.0394554	0.00653619
Hypertension (I10)	icd10_I10	1:2	rs76173929	276061	83922	0.898991	0.894284	0.901046911886707	true positive	13.7608740159892	-0.0313876363567586	0.00409282874406382	true positive	13.7656888011863	-0.0313930016947875	0.00409276942497867	15.5563	-0.0835574	0.0102116
Hypertension (I10)	icd10_I10	1:2	rs762128469	260552	79130	0.782846	0.77804	0.784942210933624	true positive	7.56087099406002	-0.0235714688905022	0.00424196551696403	true positive	7.56277426117114	-0.0235745046667918	0.00424192767541669	8.82489	-0.0461087	0.00762793
Hypertension (I10)	icd10_I10	1:2	rs76241240	275631	83786	0.896984	0.892225	0.899062436102062	true positive	13.798446590513	-0.0314619409785013	0.0040965934264689	true positive	13.8032058950349	-0.0314672417171892	0.00409653487295892	15.593	-0.0830759	0.0101401
Hypertension (I10)	icd10_I10	1:2	rs76254714	275025	83624	0.891382	0.885426	0.893984204502589	true positive	20.1827720181481	-0.0384011066986487	0.00409370825191556	true positive	20.1882593139871	-0.038406033707209	0.00409365219264607	22.118	-0.0973069	0.00988957
Hypertension (I10)	icd10_I10	1:2	rs76294178	276138	83952	0.869502	0.864378	0.871740300646249	true positive	13.0963338343591	-0.0306323034905107	0.00410063010962413	true positive	13.1002253894767	-0.0306367732756584	0.00410058127299248	14.5959	-0.0723324	0.00914229
Hypertension (I10)	icd10_I10	1:2	rs76333603	276113	83939	0.869676	0.864535	0.87192151915972	true positive	13.1900330188488	-0.0307491643292005	0.00410071789441414	true positive	13.1939426011524	-0.0307536370723406	0.00410066900370536	14.6035	-0.0723792	0.00914568
Hypertension (I10)	icd10_I10	1:2	rs76360046	275986	83899	0.898998	0.894288	0.901055215168127	true positive	13.7746417903621	-0.0314083342262169	0.00409335754898548	true positive	13.7794597366625	-0.031413700704685	0.00409329820347447	15.5616	-0.0835545	0.0102094
Hypertension (I10)	icd10_I10	1:2	rs763657773	271338	82466	0.342808	0.337396	0.345171007708925	true positive	7.54399746565006	-0.0232173309189378	0.0041833448958414	true positive	7.54295447516384	-0.0232154180646678	0.00418331671640244	9.49846	-0.0411361	0.00653987
Hypertension (I10)	icd10_I10	1:2	rs76379422	276135	83944	0.869462	0.864301	0.871716189759146	true positive	13.2700182226669	-0.0308464945548237	0.00410051426119491	true positive	13.2739340637668	-0.0308509591040406	0.00410046543736279	14.6989	-0.072576	0.00913904
Hypertension (I10)	icd10_I10	1:2	rs764060	276000	83911	0.402836	0.408546	0.400341678045073	false positive	7.96366346663374	0.0236278978344693	0.00413326500019796	false positive	7.96415273370637	0.0236285406540316	0.00413323897141245	6.92166	0.0333469	0.00629918
Hypertension (I10)	icd10_I10	1:2	rs764213	272503	82850	0.542101	0.547998	0.539524892846409	true positive	8.11377837127254	0.0240668692378282	0.00416742201169083	true positive	8.11343457017097	0.0240661644587565	0.00416739616040013	9.07392	0.0381943	0.0062241
Hypertension (I10)	icd10_I10	1:2	rs76663147	275049	83632	0.891325	0.885392	0.893917186984437	true positive	20.0270167042675	-0.0382462261162053	0.00409373147823267	true positive	20.0324818428249	-0.0382511550221589	0.00409367544205749	22.0192	-0.0970547	0.00988697
Hypertension (I10)	icd10_I10	1:2	rs76828114	275031	83592	0.891867	0.885736	0.894544106294956	true positive	21.4026475802726	-0.0395832527110198	0.00409246687011497	true positive	21.4083093799118	-0.0395881674301173	0.00409241065427372	23.0004	-0.0995012	0.00990877
Hypertension (I10)	icd10_I10	1:2	rs76833326	274580	83438	0.891233	0.885476	0.893746066547384	true positive	18.8469813260462	-0.037101301380543	0.00409933834951816	true positive	18.8523008726754	-0.0371062745200381	0.00409928212073926	20.546	-0.0937969	0.00990643
Hypertension (I10)	icd10_I10	1:2	rs76968914	276071	83925	0.898986	0.89428	0.901041473702289	true positive	13.7552528741543	-0.031380361871668	0.00409276639281139	true positive	13.760066478688	-0.031385727051947	0.00409270707882583	15.5528	-0.0835547	0.0102125
Hypertension (I10)	icd10_I10	1:2	rs77044088	276070	83918	0.895011	0.889178	0.897558429607811	true positive	20.020352920199	-0.0381610153302271	0.00408532110327793	true positive	20.0259468730361	-0.0381660511274884	0.00408526386968811	21.3341	-0.0967412	0.0100187
Hypertension (I10)	icd10_I10	1:2	rs77120386	275272	83701	0.851236	0.855767	0.849256320241581	true positive	9.37028570533092	0.0260644290994594	0.00417426183247706	true positive	9.36697160705227	0.0260591627008581	0.0041742159580317	9.3354	0.0544679	0.00874071
Hypertension (I10)	icd10_I10	1:2	rs771405767	274736	83542	0.857455	0.861635	0.855628553772608	true positive	8.32894049280953	0.0244702716417811	0.0041773418031879	true positive	8.32571817470603	0.0244648441988458	0.00417729430243427	8.19853	0.0517379	0.00890839
Hypertension (I10)	icd10_I10	1:2	rs77168628	276082	83923	0.895056	0.889224	0.897603051847688	true positive	20.0223047657642	-0.0381618146039314	0.00408519858770498	true positive	20.0279003792221	-0.0381668514504957	0.00408514133995635	21.3639	-0.0968289	0.0100205
Hypertension (I10)	icd10_I10	1:2	rs77506764	275116	83645	0.891248	0.885319	0.893838111322341	true positive	19.9915511496885	-0.0382077324111639	0.00409340025501246	true positive	19.9970093340345	-0.0382126597707912	0.00409334426305003	21.9556	-0.0968666	0.00988268
Hypertension (I10)	icd10_I10	1:2	rs77507506	273478	83140	0.895312	0.891916	0.896795379251647	false negative	7.22787103449479	-0.0223641058749323	0.00412524443789643	false negative	7.23132399594522	-0.0223696476631827	0.00412518547588334	8.42724	-0.0596822	0.0101236
Hypertension (I10)	icd10_I10	1:2	rs775201206	275193	83683	0.446203	0.440213	0.448820415121926	true positive	8.46341293143055	-0.024508070910047	0.00414752703454293	true positive	8.4629896344802	-0.0245072538465263	0.00414750147153535	11.2852	-0.0428621	0.00621154
Hypertension (I10)	icd10_I10	1:2	rs77543692	275041	83608	0.892501	0.886425	0.895154681486473	true positive	21.1458429288756	-0.0393334562774233	0.00409231791397012	true positive	21.1514949635814	-0.0393383960655941	0.00409226144583552	22.795	-0.0993177	0.00993676
Hypertension (I10)	icd10_I10	1:2	rs77674616	276070	83926	0.89899	0.894283	0.901045956376468	true positive	13.7614640909803	-0.0313877150189554	0.00409274598293223	true positive	13.7662787275388	-0.0313930799536426	0.00409268666807628	15.5528	-0.0835608	0.0102132
Hypertension (I10)	icd10_I10	1:2	rs77882141	275033	83609	0.892484	0.886407	0.895138274767009	true positive	21.1503011332519	-0.0393379363711569	0.00409233408715095	true positive	21.1559527009761	-0.0393428751430085	0.00409227762576105	22.8035	-0.0993473	0.00993778
Hypertension (I10)	icd10_I10	1:2	rs77909999	275040	83610	0.892496	0.886422	0.895148913023037	true positive	21.1324081807724	-0.0393203837814625	0.00409231401497336	true positive	21.1380580605585	-0.0393253234579128	0.00409225754939834	22.785	-0.0993024	0.00993751
Hypertension (I10)	icd10_I10	1:2	rs77913578	276070	83926	0.89899	0.894284	0.901045519589475	true positive	13.7559511671128	-0.0313811174729755	0.00409275481707022	true positive	13.7607648836042	-0.0313864825988925	0.00409269550186308	15.5521	-0.0835601	0.0102134
Hypertension (I10)	icd10_I10	1:2	rs779407928	273597	83232	0.851686	0.856115	0.849749538318494	true positive	8.95996682526042	0.0255112189491812	0.00418581723447318	true positive	8.95671651555188	0.0255059243294268	0.00418577086541912	9.18584	0.0542516	0.00878234
Hypertension (I10)	icd10_I10	1:2	rs780010226	273186	83051	0.750639	0.743759	0.753644185157914	true positive	14.0974044934276	-0.0321531023323046	0.00413932092269499	true positive	14.0994964062948	-0.0321553762853632	0.00413928845980214	15.7127	-0.058824	0.00715109
Hypertension (I10)	icd10_I10	1:2	rs78302204	274891	83569	0.892719	0.886668	0.895362062580362	true positive	21.0066509340237	-0.0392088502908442	0.00409342984069446	true positive	21.0122943367711	-0.0392138022656596	0.00409337323729657	22.7027	-0.0992794	0.00995392
Hypertension (I10)	icd10_I10	1:2	rs78412528	274844	83566	0.892686	0.886598	0.895345740315143	true positive	21.2484258757486	-0.0394428547706631	0.00409335641147777	true positive	21.2540970650822	-0.03944779843907	0.004093299825052	22.9882	-0.0999324	0.00995446
Hypertension (I10)	icd10_I10	1:2	rs78473917	275398	83734	0.851161	0.855721	0.849168831204608	true positive	9.4811938145643	0.0262262305432996	0.00417357168891154	true positive	9.47786031004313	0.0262209645398983	0.004173525857082	9.42695	0.0547042	0.00873249
Hypertension (I10)	icd10_I10	1:2	rs78628461	275069	83610	0.892491	0.886403	0.895149624979761	true positive	21.2240768940877	-0.0394072213652228	0.00409210427707363	true positive	21.2297388691413	-0.0394121592283134	0.0040920478208251	22.8814	-0.0994684	0.00993228
Hypertension (I10)	icd10_I10	1:2	rs78638275	274975	83614	0.891546	0.885578	0.894153680520064	true positive	20.2845803222438	-0.0385033236245843	0.00409383253917955	true positive	20.2900862521049	-0.0385082532059449	0.00409377640810347	22.1422	-0.0974553	0.00989903
Hypertension (I10)	icd10_I10	1:2	rs78846039	274833	83561	0.892962	0.887009	0.895562687152327	true positive	20.3980364694492	-0.0386208794836764	0.00409438895790917	true positive	20.4036114460861	-0.0386258552310206	0.00409433221716367	22.1934	-0.098228	0.00996551
Hypertension (I10)	icd10_I10	1:2	rs78872658	275169	83663	0.89119	0.885242	0.893788495733815	true positive	20.1096110947412	-0.0383204063143538	0.00409286182405824	true positive	20.115081471825	-0.0383253275328027	0.00409280587728816	22.0292	-0.0969782	0.00987683
Hypertension (I10)	icd10_I10	1:2	rs78953748	275569	83776	0.892559	0.886436	0.895233552501916	true positive	21.5124011786253	-0.0396445901440864	0.0040878943351768	true positive	21.5180947351133	-0.039649512679054	0.00408783802538404	23.0129	-0.0997058	0.00992635
Hypertension (I10)	icd10_I10	1:2	rs78972704	276082	83922	0.895064	0.88923	0.897611881702748	true positive	20.0364012955875	-0.0381757764918188	0.00408519078823125	true positive	20.0419991796118	-0.0381808133563488	0.0040851335371683	21.3795	-0.0968586	0.0100197
Hypertension (I10)	icd10_I10	1:2	rs79044887	275344	83722	0.851227	0.855758	0.849247350575612	true positive	9.37198849760352	0.0260636445941332	0.00417372651495887	true positive	9.3686746309425	0.0260583797432187	0.00417368066016858	9.33847	0.0544452	0.00873553
Hypertension (I10)	icd10_I10	1:2	rs79263055	274743	83544	0.88015	0.873958	0.882855581347183	true positive	20.0120386437362	-0.0382842270714209	0.00409940107923302	true positive	20.0171247276155	-0.0382888234089656	0.00409934894069597	21.2438	-0.0913159	0.00947779
Hypertension (I10)	icd10_I10	1:2	rs79328254	276056	83917	0.894998	0.889175	0.897541204091829	true positive	19.9527685086298	-0.0380950539551599	0.00408547152325637	true positive	19.958352855736	-0.0381000909547273	0.00408541428964356	21.3302	-0.096733	0.0100188
Hypertension (I10)	icd10_I10	1:2	rs79353925	273526	83179	0.164102	0.168802	0.162048165161521	true positive	9.25915480981964	0.0256279476082501	0.00413090406360783	true positive	9.26188083478333	0.0256317641522665	0.00413086190976718	10.7821	0.0563604	0.00836963
Hypertension (I10)	icd10_I10	1:2	rs79414774	276067	83922	0.898989	0.894282	0.901044847687944	true positive	13.7605229615464	-0.0313870612212883	0.00409280909000938	true positive	13.765337776385	-0.0313924266616017	0.00409274977249414	15.5563	-0.0835611	0.010212
Hypertension (I10)	icd10_I10	1:2	rs79737373	275987	83900	0.898998	0.894288	0.901055239688266	true positive	13.7748437190979	-0.0314084514816602	0.00409334102719996	true positive	13.779661613315	-0.0314138178325439	0.00409328168249499	15.5621	-0.0835562	0.0102094
Hypertension (I10)	icd10_I10	1:2	rs79832454	275036	83631	0.89126	0.885318	0.893856250892088	true positive	20.0751595527164	-0.0382944283098469	0.00409375251135072	true positive	20.0806282056832	-0.0382993536416083	0.00409369650076207	22.0391	-0.0970773	0.00988463
Hypertension (I10)	icd10_I10	1:2	rs79928099	274974	83614	0.891548	0.88558	0.894155694147157	true positive	20.2849253212556	-0.0385036885983162	0.00409383498270434	true positive	20.2904313372797	-0.0385086182079051	0.00409377885074486	22.1419	-0.0974558	0.00989913
Hypertension (I10)	icd10_I10	1:2	rs80005779	274998	83614	0.891413	0.885517	0.893988910964344	true positive	19.7979744292721	-0.0380231427121216	0.00409439018968456	true positive	19.8034142514519	-0.0380280818021413	0.00409433409158293	21.7727	-0.0965492	0.00989332
Hypertension (I10)	icd10_I10	1:2	rs80154324	276076	83921	0.895049	0.889217	0.897596044167469	true positive	20.0207038856335	-0.0381606918712615	0.00408524905860253	true positive	20.02629910538	-0.0381657286529909	0.00408519181174518	21.3715	-0.0968574	0.0100216
Hypertension (I10)	icd10_I10	1:2	rs80195352	275017	83623	0.891251	0.885322	0.893841471838198	true positive	19.9877903874342	-0.0382098539376098	0.00409402996605511	true positive	19.9932480586788	-0.0382147819544792	0.00409397394792753	21.9725	-0.0969193	0.00988411
Hypertension (I10)	icd10_I10	1:2	rs80221690	272705	82899	0.866827	0.861826	0.869011219144811	true positive	12.1656138482562	-0.0296516707553585	0.0041281453720835	true positive	12.1693331777768	-0.0296561496023833	0.00412809631301679	14.161	-0.0709501	0.00911223
Hypertension (I10)	icd10_I10	1:2	rs80225530	276083	83924	0.895063	0.889225	0.897612702652491	true positive	20.0631531720729	-0.0382018217790263	0.00408512925016714	true positive	20.0687542722946	-0.0382068576164585	0.00408507200221102	21.3949	-0.0968903	0.0100193
Hypertension (I10)	icd10_I10	1:2	rs80271186	275087	83617	0.892489	0.886404	0.895146384681673	true positive	21.2055709512728	-0.0393880596111621	0.00409197544511472	true positive	21.2112301832776	-0.0393929973967462	0.0040919189952931	22.8453	-0.099378	0.00993139
Hypertension (I10)	icd10_I10	1:2	rs80346118	275245	83696	0.851171	0.855724	0.849181598395189	true positive	9.45115838944863	0.0261875508001484	0.00417456098390756	true positive	9.44783005660041	0.0261822834761381	0.00417451511688878	9.42594	0.0547638	0.00874251
Hypertension (I10)	icd10_I10	1:2	rs8114628	273952	83306	0.744141	0.737067	0.74723210416164	true positive	14.6649424714179	-0.0327860511473426	0.00413358676025712	true positive	14.6669917173404	-0.032788220016156	0.00413355489296117	16.1215	-0.0591186	0.00709032
Hypertension (I10)	icd10_I10	1:2	rs8115504	273492	83165	0.780934	0.785891	0.778767996726686	true positive	8.33110240523304	0.0244704199529016	0.00417677754022972	true positive	8.32893767131554	0.0244667551581561	0.00417674227064814	10.1792	0.0489921	0.00750373
Hypertension (I10)	icd10_I10	1:2	rs8115555	273440	83149	0.780933	0.785887	0.778768314618137	true positive	8.32033087886733	0.0244554731284852	0.00417716448948901	true positive	8.31816745875694	0.0244518078912912	0.00417712920998141	10.1703	0.0489718	0.00750412
Hypertension (I10)	icd10_I10	1:2	rs8116032	268470	81634	0.804517	0.809332	0.8024131885825	true positive	8.38799607283696	0.0248073719813579	0.00421865039156176	true positive	8.38552407449548	0.0248031674874714	0.00421861130620714	10.2959	0.051966	0.0079106
Hypertension (I10)	icd10_I10	1:2	rs8116083	268319	81602	0.803687	0.80834	0.801653472758239	true positive	7.85184774459183	0.0239308452758313	0.00421868010270043	true positive	7.84947310723001	0.023926673545369	0.00421864111132952	9.85121	0.0506635	0.00789771
Hypertension (I10)	icd10_I10	1:2	rs8116295	276039	83905	0.894663	0.888792	0.897226868211769	true positive	20.2107431663981	-0.0383516088523061	0.0040854752191798	true positive	20.2163494968667	-0.0383566289321043	0.00408541812783343	21.433	-0.0968727	0.0100082
Hypertension (I10)	icd10_I10	1:2	rs8118986	274626	83507	0.770499	0.776018	0.768087543614188	true positive	9.89116498313135	0.0268026159474166	0.00416904375810685	true positive	9.88891350562133	0.0267991110077272	0.00416900969854342	11.7795	0.0520753	0.00737582
Hypertension (I10)	icd10_I10	1:2	rs8120799	267848	81481	0.805437	0.810098	0.803399177096804	true positive	7.91576191340496	0.0240580281842485	0.00422238022627919	true positive	7.91335437088315	0.0240538120631922	0.00422234090243179	9.91404	0.0510422	0.00792954
Hypertension (I10)	icd10_I10	1:2	rs8124037	275583	83797	0.55302	0.559017	0.55039973257172	true positive	8.48944678172258	0.0245317628442873	0.00414461492226195	true positive	8.48902779650693	0.0245309541746883	0.00414458941942963	11.2812	0.0428287	0.00620787
Hypertension (I10)	icd10_I10	1:2	rs8126139	275749	83841	0.552902	0.558905	0.550279402072868	true positive	8.50853852562948	0.0245548407904978	0.00414345488949711	true positive	8.50811977455197	0.0245540333838385	0.00414342940936654	11.3197	0.0428978	0.00620659
Hypertension (I10)	icd10_I10	1:2	rs8567	274189	83337	0.526768	0.52128	0.529164377591013	false negative	7.12426784288306	-0.0223268626398082	0.00415114473716239	false negative	7.12433698988754	-0.0223268443046845	0.00415111920035875	7.8233	-0.0350866	0.00619759
Hypertension (I10)	icd10_I10	1:2	rs882384	276121	83938	0.869397	0.86422	0.871658110639339	true positive	13.3412735432125	-0.0309346250870232	0.00410055673746612	true positive	13.3451981235818	-0.0309390862448647	0.00410050792950156	14.7602	-0.0727312	0.00913845
Hypertension (I10)	icd10_I10	1:2	rs910888	272632	82840	0.828301	0.824054	0.830154721337043	false positive	7.40464618583781	-0.0227557569921813	0.00414224693319198	false positive	7.40699893459988	-0.0227594917043737	0.0041422057921785	7.15151	-0.0442369	0.00820757
Hypertension (I10)	icd10_I10	1:2	rs911129	274417	83420	0.447936	0.441685	0.450666191678403	true positive	9.12205138697363	-0.0255632501725811	0.0041538500836109	true positive	9.12161744852622	-0.0255624343748858	0.00415382442103642	12.2301	-0.0447568	0.00621358
Hypertension (I10)	icd10_I10	1:2	rs913220	275674	83820	0.617263	0.609172	0.62079791519593	true positive	15.5076558773516	-0.0337569445016333	0.00413227284890641	true positive	15.5084663722556	-0.0337576586978634	0.00413224637704155	17.3189	-0.0550408	0.00635716
Hypertension (I10)	icd10_I10	1:2	rs913221	265712	80749	0.62797	0.622086	0.630538768434768	true positive	8.34300306476984	-0.0246896457385958	0.00421092637520584	true positive	8.34371217482972	-0.0246906213514943	0.0042108981465275	9.24328	-0.040013	0.00645558
Hypertension (I10)	icd10_I10	1:2	rs926687	276204	83971	0.673019	0.678782	0.670501612907253	true positive	8.79688950036794	0.0250294691372327	0.00414784904482188	true positive	8.79564588628838	0.0250273820559901	0.00414782106768271	11.3125	0.0455366	0.0065906
Hypertension (I10)	icd10_I10	1:2	rs926688	276156	83952	0.673132	0.678925	0.670601699194606	true positive	8.88097511388339	0.0251618470338466	0.00414834347406686	true positive	8.87972374092455	0.0251597562533206	0.00414831548423559	11.4108	0.0457508	0.00659105
Hypertension (I10)	icd10_I10	1:2	rs974264	275981	83903	0.435805	0.441496	0.433319072548652	true positive	7.75742008140909	0.0233035001609149	0.00413531692830045	true positive	7.75770685504023	0.0233038266094799	0.00413529135650633	8.81153	0.0375968	0.00622488
Hypertension (I10)	icd10_I10	1:2	rs974266	275983	83904	0.435806	0.441495	0.433320929502965	true positive	7.75252571896107	0.0232953577779253	0.00413529739322778	true positive	7.75281241965046	0.0232956843096899	0.00413527182181306	8.80631	0.037583	0.00622458
Hypertension (I10)	icd10_I10	1:2	rs980368	276143	83950	0.673047	0.678827	0.670522293064784	true positive	8.84303292535811	0.0251037569253513	0.00414837954583723	true positive	8.84178522393182	0.025101667934112	0.00414835155771154	11.3648	0.0456511	0.00659089
Hypertension (I10)	icd10_I10	1:2	rs986406	275732	83825	0.33919	0.34412	0.337036575424555	false negative	6.49323019744285	0.0211188493023678	0.00413238982968444	false negative	6.49404961259358	0.0211201810390243	0.00413236221703171	8.81312	0.0394378	0.00652905
Hypertension (I10)	icd10_I10	1:2	rs989954	275513	83770	0.801162	0.805775	0.799146640847384	true positive	7.84625516355726	0.0236054347336851	0.00416293337346171	true positive	7.84394309450592	0.0236014270155069	0.00416289621562069	9.41875	0.0486115	0.00776355
Hypertension (I10)	icd10_I10	1:2	rs989955	275353	83716	0.775055	0.780937	0.772485467435829	true positive	11.3108877619534	0.0287810825694051	0.00416585984404491	true positive	11.30841104917	0.0287774742115573	0.00416582547745245	13.2329	0.0557394	0.00742062
Hypertension (I10)	icd10_I10	1:2	rs9974014	275632	83784	0.712026	0.703697	0.715663447020558	true positive	18.7406128949991	-0.0372028816993936	0.00412276158515728	true positive	18.7424970687028	-0.0372045721270479	0.00412273186793879	22.0686	-0.0669613	0.00681339
Hypertension (I10)	icd10_I10	1:2	rs998981	275837	83849	0.869405	0.864233	0.871663823613976	true positive	13.3041928143122	-0.0309053518925079	0.00410273291282789	true positive	13.3081144941023	-0.0309098188892925	0.00410268402494497	14.7313	-0.0726826	0.00914179
Hypertension (I10)	icd10_I10	1:2	rs5762471	274640	83468	0.864314	0.861047	0.865740411587471	false negative	5.52443370880149	-0.0192744259917095	0.00412591210182651	false negative	5.52692043956389	-0.0192790519373698	0.00412586392420196	7.31327	-0.0492162	0.00902003
Hypertension (I10)	icd10_I10	1:2	rs8184986	272688	82865	0.865928	0.862135	0.867583789577659	false negative	7.25189293497034	-0.0224682028541924	0.004136908412026	false negative	7.25477354498296	-0.0224728318998074	0.00413685936849985	7.72288	-0.0511768	0.00910374
Asthma (J45)	icd10_J45	1:6	1:152456562_AATT_A	270975	38311	0.0740747	0.079349	0.0732062213900732	true positive	8.74291579442349	0.0323080760270441	0.00537194586744334	true positive	8.75478954183207	0.032330642092168	0.00537174308287451	9.04849	0.0905461	0.0147777
Asthma (J45)	icd10_J45	1:6	1:167434547_CT_C	272567	38575	0.593706	0.604793	0.591878240824472	true positive	10.8794598471877	0.0373305658289516	0.00551701719075048	true positive	10.8776726318465	0.0373269126182487	0.00551696299634097	11.5779	0.0554041	0.00791996
Asthma (J45)	icd10_J45	1:6	rs1039088	276204	39082	0.916661	0.911302	0.917544260254215	true positive	8.30543391417189	-0.0311950484271986	0.00533352687022687	true positive	8.31605443920106	-0.0312157010606236	0.00533334943361657	7.77395	-0.0776205	0.0137581
Asthma (J45)	icd10_J45	1:6	rs10522315	272800	38629	0.604013	0.614558	0.602273489962463	true positive	10.0026915487119	0.0356673965056483	0.00551453534013787	true positive	10.0008141148515	0.0356634394382358	0.00551448066869547	10.7405	0.0533759	0.00794288
Asthma (J45)	icd10_J45	1:6	rs1061039	275591	38990	0.356476	0.347639	0.357932268697089	true positive	7.56937592272447	-0.0305389572594791	0.00549246852705852	true positive	7.5671771883285	-0.0305337883570006	0.00549241176524182	7.49663	-0.0448455	0.00810825
Asthma (J45)	icd10_J45	1:6	rs11121202	275378	38960	0.356902	0.348103	0.358352012435601	true positive	7.50108891989217	-0.030398417314127	0.00549437247223957	true positive	7.4989068890383	-0.0303932624337614	0.00549431568510009	7.43475	-0.0446352	0.00810695
Asthma (J45)	icd10_J45	1:6	rs11121204	275384	38973	0.357256	0.348423	0.358712144210718	true positive	7.55374401623087	-0.0305108801415477	0.00549362872752029	true positive	7.55155972368687	-0.0305057374528045	0.00549357199208513	7.46707	-0.0447278	0.00810448
Asthma (J45)	icd10_J45	1:6	rs11121205	275389	38975	0.357271	0.348411	0.358731651653455	true positive	7.59626320450411	-0.030604469175807	0.00549358528404892	true positive	7.59407248145214	-0.0305993253768215	0.00549352855209926	7.51229	-0.0448771	0.00810471
Asthma (J45)	icd10_J45	1:6	rs11121240	264474	37393	0.416748	0.407564	0.418260311959169	true positive	7.41360976925799	-0.0307678484928758	0.00559698312467008	true positive	7.41230105776022	-0.0307645644875621	0.00559692698574352	7.6606	-0.0445312	0.00795669
Asthma (J45)	icd10_J45	1:6	rs115288876	276204	39082	0.957988	0.952728	0.958854943261275	true positive	14.5696465899203	-0.0412072514194874	0.00521324857605346	true positive	14.5908518706145	-0.0412364328234378	0.00521293028860819	14.1012	-0.145186	0.0186883
Asthma (J45)	icd10_J45	1:6	rs12068123	264519	37400	0.416829	0.40773	0.418327344920504	false negative	7.28981416090416	-0.0304814084904689	0.00559629043539664	false negative	7.28851929110931	-0.0304781335631084	0.00559623431849819	7.56408	-0.0442232	0.00795664
Asthma (J45)	icd10_J45	1:6	rs12122629	274410	38832	0.956873	0.95146	0.957765263352265	true positive	14.9310957577122	-0.0418773473920359	0.00522985466017408	true positive	14.952308548442	-0.0419062513448652	0.00522954138642224	14.6986	-0.148362	0.0186824
Asthma (J45)	icd10_J45	1:6	rs12123821	276204	39082	0.952003	0.945742	0.953034926189894	true positive	17.9773943862345	-0.0459651773229749	0.00520598839518018	true positive	17.9991895891935	-0.0459919322663418	0.0052057098654973	17.4007	-0.152017	0.0175144
Asthma (J45)	icd10_J45	1:6	rs12128071	276204	39082	0.931721	0.926641	0.932558276001383	true positive	8.90713835872866	-0.032271586002616	0.00531202818001041	true positive	8.91962555806821	-0.0322947976795412	0.0053118162930358	8.51533	-0.0892571	0.015055
Asthma (J45)	icd10_J45	1:6	rs1214595	273681	38740	0.603875	0.614334	0.602150389736147	true positive	9.87639482974969	0.0353708952482707	0.00550623663219539	true positive	9.87453594097928	0.0353669597883289	0.00550618221458654	10.5478	0.05281	0.00793538
Asthma (J45)	icd10_J45	1:6	rs1214596	273687	38740	0.603861	0.614322	0.602136104002179	true positive	9.87975616817255	0.035377325369283	0.00550622834323035	true positive	9.8778971496217	0.035373390236916	0.0055061739268514	10.5546	0.0528267	0.00793512
Asthma (J45)	icd10_J45	1:6	rs1214598	272898	38658	0.614565	0.624993	0.612844006045082	true positive	9.89359315420269	0.0354588233138458	0.00551475441973795	true positive	9.89154714233336	0.0354545183022251	0.0055146991200363	10.6652	0.0534559	0.00798486
Asthma (J45)	icd10_J45	1:6	rs12731336	276204	39082	0.0447912	0.0500742	0.0439204659221835	true positive	13.8680716935623	0.0402506742830411	0.00522699638769746	true positive	13.8880346670915	0.0402790369419683	0.00522669459981526	13.4405	0.137539	0.01816
Asthma (J45)	icd10_J45	1:6	rs1318218	275418	38978	0.357396	0.348551	0.358854130646253	true positive	7.57219851883656	-0.03054973798764	0.00549328693017637	true positive	7.57001365015535	-0.0305446001112831	0.00549323021732246	7.49344	-0.0448096	0.00810365
Asthma (J45)	icd10_J45	1:6	rs140371183	274157	38790	0.965873	0.962501	0.966428727353452	true positive	7.61904643659612	-0.0294559908318399	0.00527877749276164	true positive	7.63636419045615	-0.0294903132851326	0.00527837148493041	8.08802	-0.121339	0.0210475
Asthma (J45)	icd10_J45	1:6	rs149782252	276044	39059	0.961905	0.95842	0.962479384939975	false positive	7.39354550287842	-0.0289562288038719	0.00527525751221986	false positive	7.40954609098943	-0.0289885411234004	0.0052748932022915	7.05647	-0.105674	0.019751
Asthma (J45)	icd10_J45	1:6	rs151256541	275519	38984	0.918078	0.912553	0.918988590821654	true positive	8.89166923249573	-0.0323755773741669	0.00533416624768973	true positive	8.90279637121352	-0.0323964246437383	0.00533398584498613	8.35807	-0.0815477	0.0138947
Asthma (J45)	icd10_J45	1:6	rs1617333	271722	38467	0.605984	0.616399	0.604266421362886	true positive	9.75224118620521	0.0352577362963659	0.00552615953557551	true positive	9.75035263895021	0.035253704355395	0.00552610440532784	10.4956	0.052886	0.00796798
Asthma (J45)	icd10_J45	1:6	rs1617988	271786	38478	0.606072	0.616503	0.604351681716872	true positive	9.78343134990828	0.0353139325280182	0.005525450516097	true positive	9.78153821600095	0.0353098976855546	0.00552539540224845	10.5276	0.0529695	0.00796753
Asthma (J45)	icd10_J45	1:6	rs16834560	275737	39017	0.962391	0.958877	0.962970189498141	false positive	7.58367288330914	-0.0293563731482115	0.00527433203708778	false positive	7.6000024144287	-0.0293888768579122	0.00527396343210031	7.27035	-0.108369	0.0199254
Asthma (J45)	icd10_J45	1:6	rs1723016	276133	39076	0.589899	0.600905	0.588084793053991	true positive	10.8322111498356	0.0369967759825134	0.00548045642928722	true positive	10.8305076346961	0.0369932997255147	0.0054804034788576	11.2867	0.0543238	0.00787199
Asthma (J45)	icd10_J45	1:6	rs1723018	275987	39057	0.590438	0.601452	0.58862238442578	true positive	10.8461161376955	0.0370322918453794	0.00548194676859416	true positive	10.8444015034708	0.0370287957473279	0.00548189375055569	11.3352	0.0544826	0.00787693
Asthma (J45)	icd10_J45	1:6	rs1723022	264951	37497	0.627506	0.637131	0.62591926762774	true positive	8.3962582262944	0.0329466612883475	0.00559979022333218	true positive	8.3941494693649	0.0329418168845167	0.0055997314006621	9.53786	0.0511127	0.00810783
Asthma (J45)	icd10_J45	1:6	rs1723023	265390	37546	0.588051	0.597089	0.586561644353154	false negative	7.24996484927675	0.0303365881582973	0.0055864723964677	false negative	7.24860674581651	0.0303331661601681	0.00558641634786388	8.17888	0.0461109	0.0079499
Asthma (J45)	icd10_J45	1:6	rs17667856	271158	38318	0.94289	0.938677	0.943583324746607	false negative	7.22964490274229	-0.029078793456178	0.005363101984959	false negative	7.24230693974468	-0.0291053192067414	0.00536284300732355	7.78929	-0.0946581	0.01676
Asthma (J45)	icd10_J45	1:6	rs17670505	276204	39082	0.943741	0.939461	0.944446421512977	true positive	7.67578105631411	-0.0297311979312975	0.00530653016455504	true positive	7.68881466724619	-0.0297573530194597	0.00530627574583029	7.91288	-0.0939395	0.0164904
Asthma (J45)	icd10_J45	1:6	rs17681971	276204	39082	0.968004	0.964805	0.968531253135517	false positive	7.37547328952607	-0.0288136996978446	0.00525633534768917	false positive	7.39305792959419	-0.0288489783360176	0.00525590848336817	7.08593	-0.115267	0.0214947
Asthma (J45)	icd10_J45	1:6	rs1773542	276204	39082	0.589876	0.600839	0.588069099054495	true positive	10.7546208679259	0.036850693990369	0.00547989569309729	true positive	10.7529248697955	0.036847221791361	0.0054798427595368	11.2092	0.0541145	0.00787064
Asthma (J45)	icd10_J45	1:6	rs1773560	275574	38986	0.573945	0.584299	0.572238822831251	true positive	9.55266283352859	0.0345880632955905	0.00548198748998036	true positive	9.55133464944056	0.0345851378928226	0.00548193512416513	10.1716	0.0511041	0.00783033
Asthma (J45)	icd10_J45	1:6	rs1773561	275215	38944	0.592875	0.603361	0.591146616982194	true positive	9.88876972757842	0.0352858104862069	0.00548928798574938	true positive	9.88710011706157	0.0352822587288527	0.00548923462767419	10.5687	0.0525299	0.0078849
Asthma (J45)	icd10_J45	1:6	rs1809332	275436	38980	0.357179	0.348321	0.35863924985621	true positive	7.5947649742572	-0.03059917292208	0.00549322720718205	true positive	7.59257316261507	-0.0305940266014903	0.00549317047893043	7.5096	-0.0448679	0.00810463
Asthma (J45)	icd10_J45	1:6	rs1934138	275554	38998	0.356862	0.348092	0.358307799134243	true positive	7.46335935016997	-0.0303002059380002	0.00549176124476554	true positive	7.46118405125714	-0.0302950569846076	0.00549170453191016	7.38921	-0.0444806	0.0081061
Asthma (J45)	icd10_J45	1:6	rs2056625	275695	39015	0.593072	0.603598	0.591336864416089	true positive	9.977309851921	0.0354243496322776	0.0054844534432198	true positive	9.97563013204859	0.0354207952704594	0.00548440021728779	10.6526	0.0527364	0.00788237
Asthma (J45)	icd10_J45	1:6	rs2056626	276204	39082	0.574056	0.584425	0.572347001012137	true positive	9.60103583070166	0.0346406315334001	0.00547537773200592	true positive	9.5997038371227	0.0346377088470596	0.0054753255504146	10.205	0.051168	0.00782634
Asthma (J45)	icd10_J45	1:6	rs2100888	274856	38884	0.357818	0.348937	0.359281431271507	true positive	7.60774615363293	-0.0306643056646024	0.00549978067783622	true positive	7.60555928726159	-0.0306591676304503	0.00549972380226582	7.54091	-0.0449832	0.00810699
Asthma (J45)	icd10_J45	1:6	rs2230624	276204	39082	0.984723	0.986976	0.984351664797024	true positive	7.50614601073616	0.0323050661972742	0.00583683675756116	true positive	7.47829722496122	0.0322323319639852	0.00583555733755876	7.53017	0.182772	0.0329653
Asthma (J45)	icd10_J45	1:6	rs2296618	271226	38432	0.864426	0.870921	0.863353739374726	true positive	7.86211157576355	0.0318084587129612	0.00560339884267265	true positive	7.85438501069629	0.0317906584100712	0.00560326926005519	8.33439	0.0676842	0.0115503
Asthma (J45)	icd10_J45	1:6	rs2949661	273805	38744	0.598439	0.609095	0.596682621596096	true positive	10.1817369983962	0.035947399498629	0.00550503060119812	true positive	10.1799393491844	0.0359436332809047	0.00550497651416946	10.9023	0.0535847	0.00791028
Asthma (J45)	icd10_J45	1:6	rs2949669	273779	38747	0.593004	0.603477	0.59127743795313	true positive	9.8208410484349	0.0352447534519257	0.00550329734236384	true positive	9.81917124351737	0.035241180282625	0.0055032435670346	10.5791	0.0526248	0.00789499
Asthma (J45)	icd10_J45	1:6	rs2988277	274194	38817	0.602052	0.612817	0.6002766990785	true positive	10.4244940748097	0.0363796605671632	0.00550112514171993	true positive	10.4226114448145	0.0363757736365388	0.00550107098209117	11.0432	0.0540567	0.00792529
Asthma (J45)	icd10_J45	1:6	rs2988279	275918	39041	0.57398	0.584387	0.572264765143936	true positive	9.65652750272568	0.0347669920040195	0.00547829538053009	true positive	9.65519146756804	0.0347640662476296	0.00547824311917326	10.28	0.0513935	0.00782993
Asthma (J45)	icd10_J45	1:6	rs2995089	274156	38811	0.602151	0.612933	0.600372928649429	true positive	10.4544523182206	0.0364389499139796	0.00550160522180245	true positive	10.4525647259667	0.0364350579213408	0.00550155104337933	11.0785	0.0541556	0.00792621
Asthma (J45)	icd10_J45	1:6	rs2995091	275465	38980	0.602701	0.613358	0.600944398693363	true positive	10.2753163290506	0.0360215091858471	0.00548931371438725	true positive	10.273441894288	0.0360176238590157	0.00548925986830817	10.8534	0.0535356	0.00792212
Asthma (J45)	icd10_J45	1:6	rs3108155	274425	38835	0.574772	0.585079	0.573072979052591	true positive	9.44333436426157	0.0344419873065001	0.0054928574214326	true positive	9.44199899063807	0.0344390270065473	0.0054928047101271	10.1085	0.0509862	0.00783845
Asthma (J45)	icd10_J45	1:6	rs34276574	274426	38835	0.5929	0.603333	0.591180216328298	true positive	9.77104535132491	0.0351075521655928	0.00549691035487526	true positive	9.76938415883782	0.0351039931279709	0.00549685677102813	10.5147	0.0524221	0.00789038
Asthma (J45)	icd10_J45	1:6	rs35014055	273647	38728	0.592366	0.602791	0.590647367620329	true positive	9.72863800909835	0.0350730920189639	0.00550440406569189	true positive	9.72698733284237	0.0350695413651956	0.00550435028681857	10.4941	0.0523875	0.00789347
Asthma (J45)	icd10_J45	1:6	rs41268500	275455	38968	0.961176	0.957488	0.961783703527044	true positive	8.04729436488691	-0.030326306857618	0.00527490081262114	true positive	8.06383225196752	-0.0303581971206492	0.00527454340378427	7.75353	-0.110862	0.0196784
Asthma (J45)	icd10_J45	1:6	rs4480384	275417	38973	0.356933	0.34799	0.358407072249666	true positive	7.7293564320218	-0.0308987383150887	0.00549399462572641	true positive	7.72713917007706	-0.0308935760767735	0.00549393785760358	7.6526	-0.0453432	0.00810641
Asthma (J45)	icd10_J45	1:6	rs5772329	274677	38881	0.362355	0.353631	0.363793522468575	false positive	7.32712913129449	-0.0300344258928489	0.00549881052026329	false positive	7.32505708844044	-0.03002946085823	0.00549875402948713	7.23827	-0.0438834	0.00808828
Asthma (J45)	icd10_J45	1:6	rs61814532	276131	39074	0.962432	0.958924	0.963010222081609	false positive	7.57741403776115	-0.0293223422786405	0.00527059774993386	false positive	7.59373495099212	-0.0293548211082742	0.00527022953524703	7.20978	-0.107567	0.019869
Asthma (J45)	icd10_J45	1:6	rs61814534	276151	39076	0.961777	0.958298	0.962350427835073	false positive	7.35173412016455	-0.0288651513655268	0.00527503301356485	false positive	7.36765597171091	-0.0288974063847946	0.0052746699207755	7.00833	-0.105069	0.0197119
Asthma (J45)	icd10_J45	1:6	rs61814540	275905	39035	0.9625	0.959014	0.963074475492886	false positive	7.4957399737333	-0.0291672916551295	0.00527391120326425	false positive	7.51199783867783	-0.0291998561658968	0.00527354160469655	7.12756	-0.10705	0.0198983
Asthma (J45)	icd10_J45	1:6	rs61814541	275855	39029	0.961855	0.95836	0.962430977109777	false positive	7.41845983020888	-0.029019160839256	0.00527698832484197	false positive	7.43448214020611	-0.0290514683013301	0.00527662412300626	7.08234	-0.105863	0.0197466
Asthma (J45)	icd10_J45	1:6	rs61814542	275894	39037	0.96253	0.959049	0.963103712396087	false positive	7.4818276903304	-0.0291377129697064	0.00527392380930045	false positive	7.49807675162186	-0.029170292485198	0.0052735539237403	7.11151	-0.106984	0.0199107
Asthma (J45)	icd10_J45	1:6	rs61814543	275880	39034	0.962541	0.959061	0.963114530141949	false positive	7.47927546290596	-0.0291333008702432	0.00527411027948624	false positive	7.49552514823296	-0.0291658885999697	0.00527374024657629	7.10843	-0.107011	0.0199204
Asthma (J45)	icd10_J45	1:6	rs61814544	275828	39030	0.961882	0.958421	0.962452455958243	true negative	7.29225257518229	-0.0287559320856437	0.00527853022983426	false positive	7.30814320967764	-0.028788285775503	0.00527816542502212	6.95221	-0.104929	0.0197729
Asthma (J45)	icd10_J45	1:6	rs61814884	272337	38516	0.965685	0.962428	0.966221507037435	false negative	7.07140931934384	-0.0284147723680941	0.00530470325088039	false negative	7.0881025915397	-0.0284494086250567	0.00530429315951211	7.63484	-0.119239	0.0213446
Asthma (J45)	icd10_J45	1:6	rs61814899	273901	38760	0.964747	0.961376	0.965302666429929	true positive	7.39569975646381	-0.0290261468277603	0.00528715123627148	true positive	7.41246578425791	-0.0290600041755286	0.00528675585883206	7.89563	-0.118263	0.020785
Asthma (J45)	icd10_J45	1:6	rs61815559	273176	38623	0.96581	0.962463	0.966361138467638	true positive	7.47370721899882	-0.0292177504955249	0.00529155575103181	true positive	7.49088196274595	-0.0292522327481189	0.00529114740054437	8.0639	-0.122129	0.0212191
Asthma (J45)	icd10_J45	1:6	rs61816766	272273	38483	0.967071	0.963923	0.967589176500278	false negative	6.88581605612501	-0.0280040070842412	0.00530505069914488	false negative	6.90267506067633	-0.0280394673943022	0.00530462363001215	7.60075	-0.12116	0.0217415
Asthma (J45)	icd10_J45	1:6	rs6663123	275563	38988	0.356556	0.347736	0.3580095524041	true positive	7.54180152639639	-0.0304785489832788	0.00549256052402508	true positive	7.5396084224893	-0.0304733839413956	0.00549250376496959	7.46832	-0.0447523	0.00810818
Asthma (J45)	icd10_J45	1:6	rs6664111	275415	38977	0.357098	0.348229	0.358560061990881	true positive	7.6121803392039	-0.0306389966747232	0.00549349056755951	true positive	7.60998439951454	-0.0306338462686683	0.00549343382492553	7.52944	-0.0449354	0.00810511
Asthma (J45)	icd10_J45	1:6	rs6666191	274909	38905	0.356967	0.348169	0.35841734062982	true positive	7.48963601667558	-0.0303950916238394	0.0054983685190764	true positive	7.48745537530688	-0.0303899320825603	0.00549831161142739	7.4206	-0.0446019	0.00810934
Asthma (J45)	icd10_J45	1:6	rs6670508	275370	38967	0.357209	0.348468	0.35864980467253	true positive	7.40991833815934	-0.0301919662236235	0.00549372297925816	true positive	7.40775601912418	-0.0301868275805989	0.00549366623388723	7.33435	-0.0442956	0.00810543
Asthma (J45)	icd10_J45	1:6	rs6675443	275263	38961	0.357168	0.348376	0.358617607332989	true positive	7.48860280505189	-0.0303709801343512	0.00549442178739661	true positive	7.48642722597792	-0.0303658357524396	0.00549436501759474	7.41666	-0.0445682	0.00810558
Asthma (J45)	icd10_J45	1:6	rs6681362	275413	38977	0.357387	0.348536	0.35884610701839	true positive	7.58148053570565	-0.0305707078209303	0.0054933750160091	true positive	7.57929402011165	-0.0305655690549783	0.00549331829998171	7.50305	-0.0448423	0.00810387
Asthma (J45)	icd10_J45	1:6	rs71710043	237404	33571	0.957125	0.953369	0.957743607762237	false negative	6.65996564915633	-0.0295348594228564	0.00569883066655544	false negative	6.67526525511516	-0.0295701441471633	0.00569842107014271	7.7072	-0.107975	0.0192288
Asthma (J45)	icd10_J45	1:6	rs72700982	276204	39082	0.954284	0.950284	0.954943272442034	true positive	8.11626786004039	-0.0305138268947491	0.00528289512245712	true positive	8.13139162216159	-0.0305430110416712	0.00528258858039392	8.14517	-0.105022	0.0181474
Asthma (J45)	icd10_J45	1:6	rs72702813	272781	38556	0.963154	0.959498	0.963755817636888	true positive	8.2110792074004	-0.0307729201189358	0.00529416620002091	true positive	8.22837039429409	-0.0308059625997544	0.0052937861076921	8.69424	-0.123398	0.0205799
Asthma (J45)	icd10_J45	1:6	rs72702900	274882	38869	0.961842	0.958048	0.962466834165915	true positive	8.58663869107652	-0.0314038537027778	0.00527294957494594	true positive	8.60391019628647	-0.031435963913008	0.00527258667384662	8.74658	-0.119681	0.0198951
Asthma (J45)	icd10_J45	1:6	rs74767063	276093	39066	0.962559	0.959052	0.96313701204926	false positive	7.59449013986462	-0.0293581008744842	0.00527053168963208	false positive	7.61086217009484	-0.0293906379711829	0.00527016227971358	7.21882	-0.107835	0.0199047
Asthma (J45)	icd10_J45	1:6	rs7523788	262540	37074	0.0837041	0.0888154	0.0828636347582341	false negative	7.22908301368797	0.0297184709664298	0.0054813136600733	false negative	7.23922445249292	0.0297402970527778	0.00548112179402285	8.03954	0.0831724	0.0144745
Asthma (J45)	icd10_J45	1:6	rs7526171	275430	38979	0.357351	0.348543	0.358803000761257	true positive	7.51495983132057	-0.0304221276793831	0.00549310046187305	true positive	7.51278336523862	-0.0304169909635645	0.00549304374967901	7.43433	-0.0446152	0.00810356
Asthma (J45)	icd10_J45	1:6	rs7529325	270382	38222	0.0721108	0.0768765	0.0713261920339421	true positive	7.40995031038167	0.029607642203015	0.00538738678558702	true positive	7.42107886038542	0.0296308372396014	0.00538717688556525	7.73478	0.0846102	0.0150385
Asthma (J45)	icd10_J45	1:6	rs7530406	265329	37524	0.415235	0.406268	0.416712042681241	false negative	7.1271489115473	-0.0300573145466955	0.00558719609775159	false negative	7.12585029795184	-0.0300540058357879	0.00558714017768596	7.36594	-0.0435748	0.00795476
Asthma (J45)	icd10_J45	1:6	rs7532459	272434	38568	0.365956	0.357082	0.367419455277809	true positive	7.47438410404887	-0.0304852649276914	0.00552083844962923	true positive	7.47233615495226	-0.0304803772876462	0.00552078156386174	7.54489	-0.0449378	0.00809645
Asthma (J45)	icd10_J45	1:6	rs7537982	275573	38998	0.356532	0.347686	0.357990211171933	true positive	7.58471746643146	-0.0305704320406117	0.00549204294198008	true positive	7.58251756986968	-0.0305652657652502	0.005491986196658	7.50775	-0.0448818	0.00810823
Asthma (J45)	icd10_J45	1:6	rs7544052	272388	38564	0.366002	0.357101	0.367470019382099	true positive	7.51497006457436	-0.0305779117984431	0.00552122514270242	true positive	7.51291662611834	-0.0305730234097897	0.00552116824913912	7.5859	-0.0450716	0.00809652
Asthma (J45)	icd10_J45	1:6	rs7547411	275374	38954	0.356506	0.34768	0.357960225547754	true positive	7.54538060315522	-0.0304994673017306	0.00549490348694654	true positive	7.54318501538517	-0.030494295385013	0.00549484665250598	7.47968	-0.0447948	0.00810914
Asthma (J45)	icd10_J45	1:6	rs76267223	276158	39076	0.962464	0.958967	0.963040377675235	false positive	7.54001337443297	-0.0292443771189892	0.00527083343013405	false positive	7.55630148772614	-0.029276879676458	0.00527046484491622	7.15788	-0.107165	0.0198732
Asthma (J45)	icd10_J45	1:6	rs76321446	274943	38862	0.961164	0.957329	0.961795290828148	true positive	8.62116961679932	-0.0314825729679405	0.00527466368690356	true positive	8.63831090339522	-0.0315143953964485	0.00527430654805606	8.76917	-0.118715	0.019707
Asthma (J45)	icd10_J45	1:6	rs76871112	276157	39076	0.962447	0.958937	0.963025522783353	false positive	7.58826808767797	-0.0293434792796136	0.00527026890526313	false positive	7.60460414582594	-0.0293759604571844	0.00526990061716664	7.20944	-0.107563	0.0198686
Asthma (J45)	icd10_J45	1:6	rs769371790	275918	39039	0.96068	0.956901	0.961302800590175	true positive	8.33609488034732	-0.0308748085560534	0.0052682054370211	true positive	8.35279233529585	-0.0309063603138215	0.00526785382835405	7.94873	-0.111157	0.0194647
Asthma (J45)	icd10_J45	1:6	rs77426698	271772	38430	0.958846	0.953642	0.959703066966084	true positive	14.315331198774	-0.0411479584853297	0.00525446093324378	true positive	14.336775259301	-0.0411779552604072	0.00525412846301824	14.8694	-0.155184	0.0194226
Asthma (J45)	icd10_J45	1:6	rs779287464	276024	39047	0.96341	0.959839	0.963998398186322	true positive	8.00631059947963	-0.0301803900656219	0.0052641504687679	true positive	8.02334129166384	-0.030213209669388	0.00526377423679638	7.63311	-0.112407	0.0201241
Asthma (J45)	icd10_J45	1:6	rs78859015	275862	39031	0.961868	0.958372	0.96244415926969	false positive	7.42492190132404	-0.0290317180821475	0.0052767545413664	false positive	7.44095369465736	-0.0290640275756396	0.00527639027179208	7.08858	-0.105923	0.0197481
Asthma (J45)	icd10_J45	1:6	rs80056863	276112	39074	0.962459	0.958946	0.963038092643373	false positive	7.60202077870629	-0.0293724432405717	0.00527024889483009	false positive	7.61837432292897	-0.0294049263930271	0.00526988051085657	7.24046	-0.107886	0.0198815
Asthma (J45)	icd10_J45	1:6	rs80337964	275740	39023	0.975241	0.972185	0.975744784214907	true positive	8.50516559845179	-0.0308992371320186	0.00521514972749042	true positive	8.52683757166912	-0.0309388079215592	0.00521461579927392	8.23652	-0.141093	0.0242327
Asthma (J45)	icd10_J45	1:6	rs840012	268806	38118	0.589757	0.600429	0.587993599667083	true positive	9.99693010579076	0.0358799108864469	0.00554911280791114	true positive	9.99528391012413	0.0358763749973098	0.00554905782367108	11.0633	0.0540739	0.00792008
Asthma (J45)	icd10_J45	1:6	rs840015	275473	38985	0.591936	0.600829	0.590469990709888	true positive	7.30443811298045	0.029897010017773	0.00548296794128611	true positive	7.30304670504794	0.0298935972608393	0.0054829147673446	7.87722	0.0448337	0.00788966
Asthma (J45)	icd10_J45	1:6	rs840016	276204	39082	0.592283	0.601249	0.590805240821181	true positive	7.43264394447379	0.0301467262129715	0.00547629768558695	true positive	7.43123561726622	0.0301433057869805	0.00547624469251655	7.9842	0.0451462	0.00788641
Asthma (J45)	icd10_J45	1:6	rs864537	276204	39082	0.588938	0.597769	0.587482491266099	false negative	7.21330295189768	0.0296509299036237	0.00547541796381857	false negative	7.21196563633181	0.0296476271038338	0.00547536514566401	7.75014	0.0443734	0.00787831
Asthma (J45)	icd10_J45	1:6	rs922366	275386	38975	0.357261	0.348419	0.358718702687269	true positive	7.56817746034324	-0.0305422414092898	0.0054935350418532	true positive	7.56599104024029	-0.0305370985514094	0.00549347830982337	7.48183	-0.0447757	0.00810439
Asthma (J45)	icd10_J45	1:6	2:102702408_ACTGT_A	265464	37624	0.890512	0.897903	0.889291498841292	true positive	11.6113666094865	0.0400178573926813	0.00571169472305028	true positive	11.6001039082748	0.0399959418141964	0.00571152683149026	12.5949	0.094261	0.012883
Asthma (J45)	icd10_J45	1:6	2:102734380_GA_G	274030	38761	0.827125	0.837832	0.825361002078472	true positive	16.743081610146	0.0476460379959449	0.00560173610234743	true positive	16.7337059755706	0.0476311275026487	0.00560163266989434	16.8668	0.0889462	0.010417
Asthma (J45)	icd10_J45	1:6	2:102873260_ATGT_A	274997	38922	0.530582	0.519033	0.532486099027851	true positive	11.4918037454536	-0.038086638420443	0.00546620103613394	true positive	11.4921277520487	-0.038086856597522	0.00546614998296027	11.908	-0.0551016	0.00775938
Asthma (J45)	icd10_J45	1:6	2:102882345_AT_A	269779	38211	0.866574	0.879232	0.864485305370345	true positive	27.8995862724679	0.0635496299867685	0.00572540039639483	true positive	27.8842205542513	0.0635299694050781	0.005725260484526	29.601	0.13503	0.0117987
Asthma (J45)	icd10_J45	1:6	2:102923698_TCTTC_T	269174	38030	0.773688	0.783865	0.772013583575607	true positive	12.3381255392511	0.0406095644699772	0.00561146060945695	true positive	12.3319957080833	0.0405982187421068	0.00561137794529937	12.7374	0.0693329	0.00941944
Asthma (J45)	icd10_J45	1:6	2:102939800_AT_A	275891	39046	0.862107	0.875966	0.859822220865967	true positive	33.0476870167541	0.0687489192131624	0.00567540234110209	true positive	33.0314770112982	0.0687299470653329	0.00567527027653319	33.2385	0.139645	0.0114939
Asthma (J45)	icd10_J45	1:6	2:102968856_TA_T	265372	37621	0.624658	0.641436	0.621886529674952	true positive	23.9568557938645	0.0575593355714626	0.00561189045952577	true positive	23.9531401103384	0.0575540952746853	0.00561183174167646	25.3147	0.0858219	0.00813135
Asthma (J45)	icd10_J45	1:6	2:102974465_TA_T	275988	39058	0.605085	0.5891	0.607720133288313	true positive	22.2142633831828	-0.0535813607884225	0.00543332324542407	true positive	22.2164337488054	-0.0535835635232239	0.00543327020456302	22.5341	-0.0784947	0.00790061
Asthma (J45)	icd10_J45	1:6	2:102990071_TA_T	274298	38822	0.704585	0.692065	0.70664912305288	true positive	15.8051759125762	-0.0447658768020479	0.00542527737194296	true positive	15.809397944775	-0.0447716629026403	0.00542521491751733	16.2722	-0.0708658	0.00845766
Asthma (J45)	icd10_J45	1:6	2:102991237_CA_C	269996	38201	0.701363	0.68869	0.7034515751332	true positive	15.8328824543001	-0.0451736212210811	0.0054696421338293	true positive	15.8370550869188	-0.0451793695505783	0.00546957860618277	16.6846	-0.0719921	0.0084797
Asthma (J45)	icd10_J45	1:6	2:103009730_GA_G	276117	39068	0.517588	0.530855	0.515401468287148	true positive	14.9353780429663	0.043784409114924	0.00546718999560275	true positive	14.9347721148919	0.043783064317496	0.0054671392320858	14.8265	0.0618477	0.00775259
Asthma (J45)	icd10_J45	1:6	2:103028035_AG_A	275303	38969	0.51793	0.531125	0.515754282773532	true positive	14.7485634182661	0.0435511550118937	0.0054743490623325	true positive	14.7479553670628	0.0435498006463716	0.00547429809320773	14.7027	0.0616389	0.00776073
Asthma (J45)	icd10_J45	1:6	2:103046091_CT_C	274769	38881	0.825484	0.838374	0.823359364198264	true positive	23.7756159175926	0.0573932628623016	0.00561782107537525	true positive	23.7644272889738	0.0573781717920978	0.00561771780985324	24.2188	0.107024	0.0103758
Asthma (J45)	icd10_J45	1:6	2:103048252_CTAT_C	275957	39042	0.51915	0.532409	0.51696500589663	true positive	14.9119817105834	0.0437654286333811	0.00546934725439083	true positive	14.9113456038531	0.0437640357129694	0.00546929642247403	14.8078	0.061828	0.00775528
Asthma (J45)	icd10_J45	1:6	2:103051474_TA_T	274224	38806	0.399325	0.387289	0.401308998742662	true positive	12.8270787889148	-0.0406668372535974	0.00550434846373446	true positive	12.8249864883848	-0.0406629102643153	0.00550429432259433	13.3553	-0.0599633	0.00794405
Asthma (J45)	icd10_J45	1:6	2:103052303_AT_A	247325	35117	0.379118	0.367423	0.381053333799857	true positive	11.2706433510833	-0.0399423916434892	0.00579241443801349	true positive	11.2682013545756	-0.0399373169061586	0.00579234992327383	13.3879	-0.0621436	0.00822224
Asthma (J45)	icd10_J45	1:6	2:103053141_GA_G	274685	38858	0.707054	0.694725	0.70908549038066	true positive	15.4349313959817	-0.0441863432988124	0.00542238897387937	true positive	15.4391694985553	-0.0441922316338055	0.00542232626672862	15.8688	-0.0700925	0.00847669
Asthma (J45)	icd10_J45	1:6	2:103058351_GA_G	262389	37107	0.481103	0.493464	0.479066975697126	true positive	12.4524943725501	0.0407295020981555	0.00560044818262665	true positive	12.4526115919211	0.0407293083487493	0.00560039347384355	13.391	0.0592684	0.00784084
Asthma (J45)	icd10_J45	1:6	2:103062280_TA_T	252134	35637	0.473093	0.485705	0.471016971953422	true positive	12.4659625673681	0.0415690517829268	0.00571260058839222	true positive	12.4662271983794	0.041569098133351	0.00571254239793074	14.0742	0.061409	0.00791257
Asthma (J45)	icd10_J45	1:6	2:103069472_AGG_A	274489	38858	0.860892	0.874555	0.858638829347582	true positive	31.7724533477597	0.067464817929232	0.00568349888589943	true positive	31.7566495861318	0.0674459524397014	0.0056833673379405	32.5501	0.138023	0.0114836
Asthma (J45)	icd10_J45	1:6	2:103194296_CTGTT_C	266812	37736	0.590845	0.600008	0.589335566589254	true positive	7.48200757235348	0.0307906768348062	0.0055730367863973	true positive	7.48058765752637	0.0307871694856398	0.00557298101449039	7.68347	0.0445935	0.00795486
Asthma (J45)	icd10_J45	1:6	2:103262053_AAAG_A	269041	38118	0.896473	0.90221	0.895526004828449	true positive	7.69671702726708	0.0316905151652731	0.00564782203464596	true positive	7.68735274312105	0.0316684770435814	0.00564765072546475	8.29481	0.0761669	0.0130316
Asthma (J45)	icd10_J45	1:6	2:242674268_AAC_A	252353	35746	0.689535	0.699987	0.68781013795953	true positive	10.1488764116635	0.0375191475799487	0.00575572756585068	true positive	10.1452437524341	0.0375114631702161	0.005755656847116	11.5272	0.060274	0.00863635
Asthma (J45)	icd10_J45	1:6	2:242686807_GTTTGCT_G	274771	38889	0.555361	0.56553	0.553684474275273	true positive	9.13550638312046	0.0337822857862456	0.00548501102274199	true positive	9.13450115277828	0.0337799553604696	0.00548495913406092	10.0864	0.0507145	0.00780589
Asthma (J45)	icd10_J45	1:6	2:242711550_GAGAGAA_G	262055	37177	0.524438	0.53442	0.522787768256566	true positive	8.39493191204924	0.0329731767793291	0.00560477823235249	true positive	8.39441718382554	0.0329717553490592	0.00560472342782686	9.61031	0.0497587	0.00786089
Asthma (J45)	icd10_J45	1:6	2:242727942_GGAACT_G	271549	38456	0.83886	0.847327	0.837463102830201	true positive	11.2593310348229	0.0386439814474105	0.00560713144752273	true positive	11.2512229385995	0.0386283285077917	0.00560702077558327	12.7095	0.0790292	0.0107493
Asthma (J45)	icd10_J45	1:6	2:242732946_TTATA_T	269279	38141	0.838206	0.845792	0.83695420399069	true positive	9.08289526382413	0.0344965140260919	0.0056185047401382	true positive	9.07565646927809	0.0344809529297501	0.00561839372385393	10.4453	0.0712379	0.0107607
Asthma (J45)	icd10_J45	1:6	2:242732948_ATATG_A	265953	37689	0.838257	0.84608	0.836965333127431	true positive	9.51224825214603	0.0356006107142561	0.00565539441452736	true positive	9.50478315559539	0.0355848160357293	0.00565528119043534	11.1416	0.0742062	0.0108278
Asthma (J45)	icd10_J45	1:6	2:242786692_CTTT_C	257695	36451	0.322255	0.330816	0.320844534581729	false negative	7.0258678302751	0.0300051555555905	0.0056215357378161	false negative	7.02834368449836	0.0300106185323758	0.00562147036993742	7.56251	0.0467459	0.00841148
Asthma (J45)	icd10_J45	1:6	rs1000309	272281	38535	0.715625	0.724053	0.714235573100716	true positive	7.66192804561851	0.0310141825133892	0.00554099035544728	true positive	7.65844992510289	0.0310061102704475	0.00554092331324942	7.91502	0.0493993	0.00867043
Asthma (J45)	icd10_J45	1:6	rs10165200	275326	38956	0.626304	0.635952	0.624713918822186	true positive	8.72414527423769	0.0330013658267687	0.00549362063351179	true positive	8.7220544824402	0.0329967429026613	0.00549356518025226	8.47064	0.0474392	0.00802447
Asthma (J45)	icd10_J45	1:6	rs10166330	275380	38971	0.825521	0.8384	0.823397952616017	true positive	23.7936518058045	0.0573490160866312	0.00561127861012072	true positive	23.7824703050938	0.0573339587804741	0.00561117568524998	24.1236	0.106684	0.010364
Asthma (J45)	icd10_J45	1:6	rs10167431	269566	38125	0.451647	0.438183	0.453864908667868	true positive	15.1220618715699	-0.0446770412035836	0.00554217573166507	true positive	15.1208218751184	-0.0446746775194392	0.00554212243895613	15.9477	-0.064948	0.00783405
Asthma (J45)	icd10_J45	1:6	rs10168222	275022	38916	0.828858	0.839427	0.827115972249752	true positive	16.5232343676815	0.0472228613987715	0.00559071396416656	true positive	16.513860219962	0.0472078889204753	0.0055906102040908	16.5165	0.0881372	0.0104368
Asthma (J45)	icd10_J45	1:6	rs10168400	275456	38996	0.639282	0.648209	0.63780979627844	true positive	7.67607241216686	0.0307693905588473	0.00549171654784665	true positive	7.67392431267413	0.0307643678606567	0.00549166015385298	7.42422	0.0444866	0.00808623
Asthma (J45)	icd10_J45	1:6	rs10169676	275597	38998	0.825496	0.838315	0.823383077451722	true positive	23.593814284423	0.0570703366450036	0.00560854068654054	true positive	23.582688216539	0.0570553017125719	0.00560843791974443	23.9107	0.106133	0.010358
Asthma (J45)	icd10_J45	1:6	rs10170583	276200	39081	0.618527	0.635082	0.615798471476347	true positive	24.0650326398717	0.0565667550557675	0.00550222373255971	true positive	24.0615528593242	0.0565619412949111	0.0055021687905575	24.0156	0.0822902	0.00801289
Asthma (J45)	icd10_J45	1:6	rs10172039	275043	38912	0.827209	0.837972	0.825435366483012	true positive	16.9793269007792	0.0479122059014772	0.00559169191224806	true positive	16.969896468053	0.0478973373773295	0.00559158899670023	16.9691	0.0890876	0.0104004
Asthma (J45)	icd10_J45	1:6	rs10172116	273416	38684	0.822926	0.835612	0.820835338206976	true positive	22.6943576893365	0.0561098702493043	0.00562674694169266	true positive	22.6835581037362	0.056094952984973	0.00562664449842624	23.417	0.10464	0.0103237
Asthma (J45)	icd10_J45	1:6	rs10173081	276123	39069	0.862175	0.876127	0.859875563213445	true positive	33.5101328616508	0.0692420504913965	0.00567534701111331	true positive	33.4938000581915	0.0692230579461697	0.00567521489016229	33.6299	0.140488	0.0114938
Asthma (J45)	icd10_J45	1:6	rs10173193	276204	39082	0.618523	0.635088	0.615792787999426	true positive	24.0935524505181	0.05660117554867	0.00550218566415988	true positive	24.0900704686137	0.056596361366801	0.00550213072384807	24.0441	0.0823407	0.00801287
Asthma (J45)	icd10_J45	1:6	rs10174323	275344	38972	0.824699	0.837566	0.822577544311509	true positive	23.6678891574727	0.0571803135835673	0.00561020115350145	true positive	23.6567872280208	0.0571653288538045	0.00561009871743195	23.9811	0.106171	0.010346
Asthma (J45)	icd10_J45	1:6	rs10174706	273906	38779	0.640028	0.649122	0.638528145768032	true positive	7.90717550919647	0.0313632678368411	0.00550776957032192	true positive	7.90497363326619	0.0313581784487085	0.00550771262670083	7.7113	0.0455377	0.00810725
Asthma (J45)	icd10_J45	1:6	rs10174728	275391	38939	0.638776	0.647921	0.63726999812647	true positive	8.00619748854848	0.0315079660593133	0.00549575242077993	true positive	8.00400471249322	0.0315029375996632	0.00549569595934779	7.7544	0.045552	0.00808514
Asthma (J45)	icd10_J45	1:6	rs10174949	275075	38894	0.704967	0.715808	0.703181717297327	true positive	12.0738803478741	0.0395183696296304	0.00552404439609183	true positive	12.0697072389379	0.039510624236313	0.00552397977788808	11.8735	0.0605703	0.00854268
Asthma (J45)	icd10_J45	1:6	rs10176664	276202	39082	0.618536	0.635091	0.615807413166329	true positive	24.065904558306	0.0565672145969775	0.00550216487980937	true positive	24.0624245238025	0.0565624006504653	0.00550210993888635	24.0188	0.0823025	0.00801353
Asthma (J45)	icd10_J45	1:6	rs10176820	275341	38962	0.825391	0.838243	0.8232726239006	true positive	23.6788856145689	0.0572064834947873	0.00561141401424013	true positive	23.6677388380915	0.0571914380923284	0.00561131114731208	24.0126	0.10639	0.0103603
Asthma (J45)	icd10_J45	1:6	rs10178214	271233	38339	0.818022	0.830129	0.816028946194406	true positive	20.1541988960762	0.052864824473167	0.0056397690854953	true positive	20.1442664556376	0.0528502698523988	0.00563966833357855	20.9469	0.0980112	0.0102477
Asthma (J45)	icd10_J45	1:6	rs10178845	273486	38693	0.705056	0.715889	0.703270762497178	true positive	12.001855532634	0.0394965472529518	0.00553863719469669	true positive	11.9976832118642	0.0394887591968166	0.00553857204679187	11.8875	0.0606971	0.00855519
Asthma (J45)	icd10_J45	1:6	rs10179458	276161	39074	0.862075	0.875943	0.859789432963427	true positive	33.1047027877076	0.0687850640424192	0.00567334642503225	true positive	33.0884857836056	0.0687661065346414	0.0056732145292774	33.2671	0.13967	0.0114909
Asthma (J45)	icd10_J45	1:6	rs10181785	275337	38970	0.824495	0.837474	0.82235514278643	true positive	24.0431678934077	0.0576624464214252	0.00561145010665164	true positive	24.0319837051641	0.0576474594705714	0.0056113477172418	24.3623	0.107007	0.0103423
Asthma (J45)	icd10_J45	1:6	rs10181869	273371	38660	0.721835	0.730625	0.720387170967701	true positive	8.40291385484096	0.032582553074801	0.00553551967562302	true positive	8.39913800321455	0.032574194403899	0.00553545180749369	8.41021	0.0512308	0.0086996
Asthma (J45)	icd10_J45	1:6	rs10182710	276103	39072	0.618369	0.634895	0.615644867409748	true positive	23.9754799624597	0.0564629007272571	0.00550276883996274	true positive	23.972011591168	0.0564580934233808	0.00550271388962735	23.9678	0.082242	0.00801649
Asthma (J45)	icd10_J45	1:6	rs10183869	273097	38628	0.838539	0.849753	0.836691530219347	true positive	19.1982984128113	0.0514463112936001	0.00562964304644694	true positive	19.1875693787438	0.0514302468380783	0.00562953145902045	19.5054	0.0988278	0.0107251
Asthma (J45)	icd10_J45	1:6	rs10184523	273775	38729	0.839249	0.850362	0.837417888740927	true positive	18.9813912856179	0.0510702753508631	0.00562182370398417	true positive	18.9707013992771	0.0510542055150211	0.00562171212891038	19.1947	0.0980699	0.0107326
Asthma (J45)	icd10_J45	1:6	rs10184597	273184	38631	0.722034	0.73082	0.720586941271269	true positive	8.39339991662038	0.0325747757602757	0.00553760742109448	true positive	8.3896207518721	0.0325664020297942	0.00553753944143045	8.41261	0.0512743	0.00870565
Asthma (J45)	icd10_J45	1:6	rs10185897	260840	37115	0.873189	0.885867	0.871085775192759	true positive	28.3870853029493	0.0652439563460246	0.00582562257179446	true positive	28.3707392159687	0.0652227970604423	0.00582546799318746	31.6985	0.145626	0.0122828
Asthma (J45)	icd10_J45	1:6	rs10186052	275591	38997	0.825487	0.838304	0.823374416633558	true positive	23.5852217828686	0.0570598982980681	0.00560857658557719	true positive	23.5740982367033	0.057044864071202	0.00560847382133541	23.9015	0.106111	0.010358
Asthma (J45)	icd10_J45	1:6	rs10187031	274726	38864	0.838157	0.849341	0.836314164036598	true positive	19.1773406327103	0.0512535529799423	0.00561175610866213	true positive	19.1666738985794	0.0512376274994599	0.00561164581669279	19.3038	0.0980489	0.0106985
Asthma (J45)	icd10_J45	1:6	rs10189154	275987	39057	0.862129	0.876008	0.859841100185709	true positive	33.1531929724041	0.0688565194256883	0.00567495990445776	true positive	33.1369555026511	0.0688375448801933	0.00567482785099999	33.3299	0.139835	0.0114933
Asthma (J45)	icd10_J45	1:6	rs10189526	275986	39057	0.86213	0.876009	0.85984209052923	true positive	33.1534075677135	0.0688567921270514	0.00567496345925018	true positive	33.1371699657141	0.0688378174677156	0.00567483140469742	33.3323	0.139841	0.0114934
Asthma (J45)	icd10_J45	1:6	rs10189629	272994	38597	0.868581	0.881591	0.866438707351203	true positive	30.0671006153493	0.0658341478783784	0.0057062576424329	true positive	30.0510008459638	0.0658143240782693	0.00570611711669536	31.2084	0.138811	0.0118025
Asthma (J45)	icd10_J45	1:6	rs10192036	275866	39032	0.618704	0.635427	0.61594792555123	true positive	24.5116367401266	0.0571508647384827	0.00550620894721337	true positive	24.508112561614	0.0571460271390455	0.00550615388122469	24.458	0.0830922	0.00801464
Asthma (J45)	icd10_J45	1:6	rs10192157	276204	39082	0.618498	0.635088	0.615763667546664	true positive	24.1629856699907	0.0566864866841411	0.00550224849395364	true positive	24.1594986087236	0.0566816716575127	0.00550219355425557	24.0797	0.0824211	0.00801453
Asthma (J45)	icd10_J45	1:6	rs10192685	275157	38949	0.63972	0.648699	0.638239427491871	true positive	7.75314812164216	0.0309576192810091	0.00549522997921341	true positive	7.75097978748668	0.0309525711455675	0.00549517344481659	7.52594	0.0448539	0.00809247
Asthma (J45)	icd10_J45	1:6	rs10194716	272761	38572	0.828753	0.839301	0.827015696130049	true positive	16.3135228078554	0.047109957919956	0.00561496103098239	true positive	16.3041727088443	0.0470948628251499	0.00561485596640176	16.5751	0.0885164	0.0104622
Asthma (J45)	icd10_J45	1:6	rs10197310	275337	38970	0.824495	0.837474	0.82235514278643	true positive	24.0431678934077	0.0576624464214252	0.00561145010665164	true positive	24.0319837051641	0.0576474594705714	0.0056113477172418	24.362	0.107006	0.0103423
Asthma (J45)	icd10_J45	1:6	rs10197862	276120	39067	0.861859	0.875897	0.85954549818395	true positive	33.8468096521836	0.0696110434493387	0.005676298078914	true positive	33.8304183865568	0.0695920685983861	0.00567616618004588	34.0398	0.141259	0.011485
Asthma (J45)	icd10_J45	1:6	rs10200410	276204	39082	0.530707	0.519114	0.532617736355125	true positive	11.6182169908324	-0.0382302924702813	0.00545483916836797	true positive	11.6185436132949	-0.0382305109786577	0.00545478843274642	11.9703	-0.0551978	0.0077513
Asthma (J45)	icd10_J45	1:6	rs10200952	275196	38983	0.518182	0.531315	0.516014618276725	true positive	14.6249467256079	0.0433528476917665	0.00547371981049918	true positive	14.624337723476	0.0433514897144649	0.00547366885083137	14.5782	0.0613487	0.00775899
Asthma (J45)	icd10_J45	1:6	rs10201122	274319	38820	0.715722	0.724835	0.71421979973588	true positive	8.90654034224837	0.0335596730710421	0.0055242532289477	true positive	8.90278062347367	0.0335515945771029	0.0055241868203362	8.89988	0.0524981	0.0086452
Asthma (J45)	icd10_J45	1:6	rs10202813	275337	38970	0.824495	0.837474	0.82235514278643	true positive	24.0431678934077	0.0576624464214252	0.00561145010665164	true positive	24.0319837051641	0.0576474594705714	0.0056113477172418	24.362	0.107006	0.0103423
Asthma (J45)	icd10_J45	1:6	rs10203558	275192	38982	0.518187	0.531318	0.516019976410821	true positive	14.6203653852381	0.0433461820226536	0.00547378475901894	true positive	14.6197564151279	0.0433448239836363	0.00547373379758108	14.5733	0.0613383	0.00775904
Asthma (J45)	icd10_J45	1:6	rs10204137	276204	39082	0.618318	0.635101	0.615551857651336	true positive	24.7026895112173	0.0573455030271394	0.00550273826797949	true positive	24.6991628554818	0.0573406810257586	0.00550268333205242	24.6381	0.0833947	0.00801325
Asthma (J45)	icd10_J45	1:6	rs10204352	275721	39009	0.639199	0.6483	0.63769919893795	true positive	7.95322038890344	0.0313672037935028	0.00549104195251338	true positive	7.95103127897166	0.031362172889535	0.00549098559697819	7.69586	0.0453446	0.00808172
Asthma (J45)	icd10_J45	1:6	rs10204757	275208	38932	0.517565	0.53093	0.51536280350099	true positive	15.0944989956529	0.0441068022128687	0.00547671016352125	true positive	15.0938872105383	0.0441054474400796	0.0054766591369503	15.0487	0.0623644	0.00775618
Asthma (J45)	icd10_J45	1:6	rs10204769	275375	38969	0.639211	0.648348	0.637704863298732	true positive	8.00385195394803	0.0314933269085659	0.00549407653600921	true positive	8.0016539238853	0.0314882880174639	0.0054940200860094	7.75314	0.0455606	0.00808738
Asthma (J45)	icd10_J45	1:6	rs10204837	276204	39082	0.618533	0.635086	0.615804765816753	true positive	24.0602135843145	0.0565601616654831	0.00550215475793659	true positive	24.0567340991173	0.0565553479591175	0.00550209981747753	24.0183	0.0823068	0.00801403
Asthma (J45)	icd10_J45	1:6	rs10206291	275802	39034	0.517537	0.530818	0.51534747035917	true positive	14.9534224883584	0.0438323770027136	0.00546969015761761	true positive	14.9528166455117	0.0438310316570745	0.00546963932261337	14.8624	0.061942	0.00775448
Asthma (J45)	icd10_J45	1:6	rs10206753	276204	39082	0.618423	0.635177	0.61566163737654	true positive	24.623065159832	0.0572490226365772	0.00550269411741427	true positive	24.6195421439398	0.0572441989535046	0.00550263917517532	24.5217	0.0831512	0.00800951
Asthma (J45)	icd10_J45	1:6	rs10206877	276204	39082	0.638604	0.647715	0.637102342195157	true positive	7.97782585076698	0.0313904769049995	0.00548586722938083	true positive	7.97564479931862	0.0313854758613406	0.00548581107963795	7.67895	0.0452469	0.008074
Asthma (J45)	icd10_J45	1:6	rs10207297	275055	38941	0.639652	0.648586	0.63817856388863	true positive	7.68036392450512	0.030801195852779	0.00549571399690003	true positive	7.67820774907512	0.0307961524305686	0.00549565745010898	7.44647	0.0445975	0.00809311
Asthma (J45)	icd10_J45	1:6	rs10208196	275155	38920	0.517538	0.530912	0.515334617436028	true positive	15.109012646741	0.0441355682153976	0.00547750204398687	true positive	15.1084008206235	0.0441342133305723	0.00547745099645537	15.0707	0.0624185	0.00775693
Asthma (J45)	icd10_J45	1:6	rs10208293	276204	39082	0.713844	0.728468	0.711433699951924	true positive	21.7786600144465	0.054023330698766	0.00553494161165155	true positive	21.7726362946852	0.0540148993198043	0.00553487547369455	21.9702	0.0847788	0.00864645
Asthma (J45)	icd10_J45	1:6	rs10208708	265945	37586	0.84163	0.852383	0.839860145262503	true positive	17.5222809059952	0.049690070363722	0.00570409451634316	true positive	17.5117395997783	0.0496733471679463	0.00570397634053551	18.7282	0.0986179	0.0109325
Asthma (J45)	icd10_J45	1:6	rs10209131	275449	38977	0.610157	0.619275	0.60865410627051	true positive	7.75203762755804	0.0309112937053335	0.0054874361599623	true positive	7.75032667070893	0.0309072611559528	0.00548738190513428	7.60887	0.0444072	0.00796398
Asthma (J45)	icd10_J45	1:6	rs10210006	271918	38459	0.644091	0.654294	0.642410203042076	true positive	9.74527073003255	0.0352986231208879	0.00553470056612754	true positive	9.74271479160083	0.0352932624111454	0.00553464249737964	9.78156	0.0520762	0.00814902
Asthma (J45)	icd10_J45	1:6	rs10210176	275594	38997	0.825491	0.838306	0.823378773069819	true positive	23.5785167135857	0.057051218478233	0.00560855221367068	true positive	23.5673945926654	0.0570361842195312	0.0056084494484295	23.8962	0.106099	0.010358
Asthma (J45)	icd10_J45	1:6	rs1030021	273702	38710	0.721624	0.730477	0.720165654056308	true positive	8.52065229953167	0.0328105142450676	0.00553226450179783	true positive	8.51685503929379	0.0328021703004389	0.00553219679375847	8.51305	0.0515365	0.00869392
Asthma (J45)	icd10_J45	1:6	rs1035125	275637	39007	0.51745	0.53073	0.515260873684655	true positive	14.9411110282446	0.0438279591320756	0.00547151867853926	true positive	14.9405069589647	0.0438266156027746	0.00547146779374987	14.8636	0.0619511	0.00775531
Asthma (J45)	icd10_J45	1:6	rs1035129	276113	39071	0.517617	0.530899	0.515427763400579	true positive	14.9687141130668	0.0438347888243888	0.0054670390590951	true positive	14.9681066496568	0.0438334422990642	0.00546698829902293	14.8588	0.0619173	0.00775238
Asthma (J45)	icd10_J45	1:6	rs1035130	275410	38955	0.705835	0.693177	0.707920354041995	true positive	16.2262496374198	-0.0453018457299588	0.00541472268061326	true positive	16.2305521242272	-0.0453076479374577	0.00541466040304358	16.5822	-0.071535	0.00845318
Asthma (J45)	icd10_J45	1:6	rs1039665	276141	39073	0.241997	0.234164	0.243288016961378	false positive	7.46307482875525	-0.0304134734396613	0.00551240548361274	false positive	7.45881318753723	-0.0304035517965567	0.00551233101631117	7.19568	-0.0491789	0.00909371
Asthma (J45)	icd10_J45	1:6	rs1041973	276204	39082	0.777199	0.787869	0.775440390760874	true positive	13.9865149895022	0.0428690132961039	0.0055419923744307	true positive	13.9799387916099	0.0428577127916792	0.00554191176443413	13.81	0.0720853	0.00938189
Asthma (J45)	icd10_J45	1:6	rs10439410	275172	38928	0.517535	0.53093	0.515327788134302	true positive	15.1572533807492	0.0442060012450546	0.00547701842432297	true positive	15.1566402579046	0.0442046453967449	0.0054769673893448	15.1104	0.0625031	0.00775664
Asthma (J45)	icd10_J45	1:6	rs10490203	275930	39039	0.706408	0.694033	0.708447366734068	true positive	15.5941593841593	-0.0443239594566588	0.0054099153656526	true positive	15.5983918995866	-0.0443297927215245	0.00540985318277703	15.906	-0.0700048	0.00845566
Asthma (J45)	icd10_J45	1:6	rs10490204	275857	39031	0.706452	0.694075	0.708491838054099	true positive	15.5973461540557	-0.0443333068157187	0.00541047328911737	true positive	15.6015805446972	-0.0443391426107822	0.00541041108004779	15.913	-0.0700328	0.00845708
Asthma (J45)	icd10_J45	1:6	rs10755057	276204	39082	0.499256	0.510056	0.497475964406508	true positive	10.1440128271433	0.0355882970029348	0.00546092783714671	true positive	10.1438500984362	0.0355876602885575	0.00546087725212951	11.0266	0.0527246	0.00773621
Asthma (J45)	icd10_J45	1:6	rs10865050	275975	39054	0.862084	0.875971	0.859794870298538	true positive	33.1787904516882	0.0688869234169376	0.0056752091729726	true positive	33.1625496498152	0.0688679510030524	0.00567507714258678	33.3701	0.13992	0.0114931
Asthma (J45)	icd10_J45	1:6	rs10933217	276121	39073	0.242081	0.234208	0.243378719149708	false positive	7.53128601481703	-0.0305668849288013	0.00551268704369917	false positive	7.52700553226628	-0.0305569635468812	0.00551261258810803	7.26696	-0.049439	0.00909249
Asthma (J45)	icd10_J45	1:6	rs10933568	275489	38970	0.506142	0.517218	0.504317065343588	true positive	10.6044121421606	0.0365084976641248	0.00547012498476989	true positive	10.604127833597	0.0365076332049913	0.00547007415765199	11.3733	0.053657	0.00774364
Asthma (J45)	icd10_J45	1:6	rs10933569	275496	38970	0.506161	0.517221	0.504338755511022	true positive	10.5758586353659	0.0364556135329539	0.00547011031988178	true positive	10.5755746751708	0.0364547494840372	0.00547005949328542	11.3411	0.0535702	0.00774287
Asthma (J45)	icd10_J45	1:6	rs1106639	276204	39082	0.746247	0.761476	0.743736984995066	true positive	25.3214782584507	0.0586632905816666	0.00555738919257648	true positive	25.3137349837173	0.0586532145030631	0.00555731617301644	26.3061	0.0967826	0.00898904
Asthma (J45)	icd10_J45	1:6	rs11123923	275963	39047	0.605012	0.588939	0.607661050427156	true positive	22.4415027279365	-0.0538716967947158	0.00543389549260357	true positive	22.4436807903824	-0.0538738924025998	0.00543384243897497	22.7631	-0.0788799	0.0078977
Asthma (J45)	icd10_J45	1:6	rs11123925	276188	39080	0.618535	0.635091	0.615806249894563	true positive	24.0674909182648	0.056570622561819	0.00550230796665405	true positive	24.0640106787416	0.0565658083349904	0.0055022530215477	24.0257	0.0823203	0.00801407
Asthma (J45)	icd10_J45	1:6	rs11123927	275936	39040	0.706394	0.69403	0.708431563150074	true positive	15.5678687724216	-0.0442843839721995	0.00540989620594099	true positive	15.5720974739031	-0.0442902174625577	0.00540983402635527	15.8727	-0.0699261	0.00845548
Asthma (J45)	icd10_J45	1:6	rs11123928	275925	39038	0.706419	0.694059	0.708455876991983	true positive	15.5582728666572	-0.0442711335895911	0.0054100362035373	true positive	15.5625011014442	-0.0442769686467449	0.00540997401570922	15.867	-0.0699162	0.0084559
Asthma (J45)	icd10_J45	1:6	rs11123929	275961	39044	0.706241	0.694	0.708258320850762	true positive	15.2728087686043	-0.0438417940716845	0.00541016363719189	true positive	15.2769950014739	-0.0438476313468015	0.0054101014774245	15.6038	-0.0692864	0.00845391
Asthma (J45)	icd10_J45	1:6	rs111543205	276204	39082	0.854349	0.865565	0.852500400072537	true positive	21.0523652250541	0.053863709638726	0.00561703404535661	true positive	21.0401613117067	0.0538462528085987	0.00561691223102393	21.0642	0.107119	0.0111673
Asthma (J45)	icd10_J45	1:6	rs111792955	275785	39036	0.853663	0.865003	0.851793221289213	true positive	21.3974949474077	0.0543646433205243	0.00562140337557322	true positive	21.3852254885691	0.054347214403266	0.00562128181962115	21.4673	0.108158	0.0111648
Asthma (J45)	icd10_J45	1:6	rs111852712	253510	35760	0.716469	0.704172	0.718488475177956	true positive	14.4545248805896	-0.0444527623113842	0.00564748975950657	true positive	14.4590508876912	-0.0444595530971554	0.00564741727647294	16.5734	-0.0740055	0.00874755
Asthma (J45)	icd10_J45	1:6	rs112505882	273211	38697	0.942916	0.948691	0.941963071070384	true positive	13.0931508283629	0.0427658365847312	0.00572563933377507	true positive	13.075118658068	0.0427321452104374	0.00572531855544624	13.6052	0.132883	0.0174322
Asthma (J45)	icd10_J45	1:6	rs112858069	264883	37525	0.624191	0.640486	0.621501541634779	true positive	22.5800066211188	0.0558662972567323	0.00561706805905425	true positive	22.5764217008839	0.0558610955307199	0.00561700919651124	23.9725	0.0834593	0.00813431
Asthma (J45)	icd10_J45	1:6	rs113047262	275131	38923	0.554672	0.564906	0.55298561350166	true positive	9.24799940355628	0.0339902317291222	0.0054823708775364	true positive	9.24699793407287	0.0339879208657996	0.00548231908589921	10.1903	0.0509402	0.00779753
Asthma (J45)	icd10_J45	1:6	rs113372064	272557	38586	0.901481	0.909048	0.900233066444132	true positive	13.561619774831	0.0430980507520522	0.00566345017179185	true positive	13.5486225089461	0.0430747603272475	0.00566326892136581	13.5266	0.101603	0.0133698
Asthma (J45)	icd10_J45	1:6	rs113412244	273482	38734	0.620323	0.636666	0.617626364620785	true positive	23.3196199333755	0.05590294386321	0.00552730200412329	true positive	23.316137478529	0.0558980385509309	0.00552724617786405	23.5838	0.081864	0.00804689
Asthma (J45)	icd10_J45	1:6	rs1135354	275753	39007	0.705412	0.692736	0.707500536794708	true positive	16.2780045605875	-0.0453486665297195	0.00541124005613248	true positive	16.2822994418941	-0.045354443858768	0.00541117795933111	16.6312	-0.071607	0.00844856
Asthma (J45)	icd10_J45	1:6	rs113611133	267021	37817	0.605617	0.61756	0.603646491496658	true positive	12.3895196625769	0.040451672394818	0.00557728197226583	true positive	12.3873438213244	0.0404474785399223	0.00557722536706237	13.8466	0.0615691	0.00800201
Asthma (J45)	icd10_J45	1:6	rs11406702	273910	38733	0.861069	0.87468	0.858827306029076	true positive	31.467252319851	0.0672262278281168	0.00569165785414035	true positive	31.451482603229	0.067207288681423	0.00569152556139816	32.2006	0.137539	0.0115072
Asthma (J45)	icd10_J45	1:6	rs11465633	275313	38947	0.706074	0.693399	0.70816251198988	true positive	16.2721768282639	-0.0453732245189447	0.00541519104441496	true positive	16.2764916561906	-0.0453790350129594	0.00541512871363297	16.6462	-0.0717187	0.00845773
Asthma (J45)	icd10_J45	1:6	rs11465641	275218	38933	0.517564	0.530926	0.515362325132785	true positive	15.088424251455	0.0440968050609015	0.0054766326150266	true positive	15.0878126797869	0.044095450541285	0.00547658159068773	15.0428	0.0623504	0.00775604
Asthma (J45)	icd10_J45	1:6	rs11465702	275220	38939	0.860378	0.874178	0.858103766354468	true positive	32.3580545231924	0.0680446702943722	0.00567863386635304	true positive	32.3421573333371	0.0680258728897702	0.00567850310863856	32.9069	0.138374	0.0114483
Asthma (J45)	icd10_J45	1:6	rs11465705	275378	38967	0.825511	0.838354	0.823394122270114	true positive	23.6622307048756	0.0571821476615113	0.00561107831553779	true positive	23.6510819178751	0.0571670954666533	0.00561097540329447	24.0015	0.106386	0.0103623
Asthma (J45)	icd10_J45	1:6	rs11465721	275529	38985	0.519619	0.53281	0.517444981064834	true positive	14.7484324662227	0.0435437879464671	0.00547344871046744	true positive	14.7477916680252	0.0435423827862236	0.00547339775977495	14.678	0.061561	0.00775781
Asthma (J45)	icd10_J45	1:6	rs11465723	275323	38954	0.860419	0.874208	0.858146550118671	true positive	32.3279288572105	0.0679977266879096	0.00567744100434092	true positive	32.3120391318062	0.0679789341357795	0.00567731029252389	32.8681	0.138286	0.011448
Asthma (J45)	icd10_J45	1:6	rs11465736	275508	38980	0.825494	0.838318	0.823380594737198	true positive	23.6002998322758	0.0570916485268327	0.00560983366874723	true positive	23.589169137582	0.0570766056452505	0.0056097308313569	23.9323	0.106194	0.0103591
Asthma (J45)	icd10_J45	1:6	rs115046953	268612	38079	0.518697	0.529081	0.516981790741456	true positive	9.22141513648719	0.034274634511675	0.00553685307258359	true positive	9.22096400773314	0.0342734012449509	0.0055368002949107	10.1928	0.0509916	0.00780436
Asthma (J45)	icd10_J45	1:6	rs11552660	273958	38775	0.854336	0.86575	0.852454155436405	true positive	21.6056177273478	0.0548432583126469	0.00564235318063644	true positive	21.5931953656552	0.0548256226918741	0.00564222973926578	21.9713	0.109981	0.0112165
Asthma (J45)	icd10_J45	1:6	rs11674302	273032	38598	0.86863	0.881639	0.866488154610679	true positive	30.0720307128452	0.0658392813372018	0.00570621953459382	true positive	30.0559246753381	0.0658194513902494	0.00570607896005557	31.2031	0.138811	0.0118035
Asthma (J45)	icd10_J45	1:6	rs11677452	271717	38420	0.818236	0.830363	0.816238891850302	true positive	20.2776039003047	0.0529831727928734	0.00563440205421219	true positive	20.2676399540979	0.0529686292286956	0.00563430148924131	21.0094	0.0981045	0.0102415
Asthma (J45)	icd10_J45	1:6	rs11678360	276159	39075	0.618525	0.635073	0.615797641342309	true positive	24.0418393669282	0.0565425311675577	0.00550262293296794	true positive	24.0383612647996	0.0565377172174772	0.00550256797890383	23.9954	0.0822568	0.00801314
Asthma (J45)	icd10_J45	1:6	rs11678975	275910	39044	0.706407	0.693997	0.708452612455988	true positive	15.68025356056	-0.0444495896301515	0.00540952389808164	true positive	15.6844965730929	-0.0444554188546066	0.005409461725836	15.9864	-0.0701918	0.00845574
Asthma (J45)	icd10_J45	1:6	rs11679146	274648	38864	0.861191	0.874955	0.858922296033658	true positive	32.2878312149603	0.0680467260166374	0.00568516760314491	true positive	32.2718639412502	0.068027801286972	0.00568503567218627	32.9668	0.139071	0.0114951
Asthma (J45)	icd10_J45	1:6	rs11679889	273901	38740	0.698495	0.685115	0.700699197124523	true positive	17.6964921010779	-0.0475461363286346	0.00542971943598392	true positive	17.700782944782	-0.047551644279137	0.00542965766074918	18.0608	-0.074417	0.00840799
Asthma (J45)	icd10_J45	1:6	rs11679893	275984	39056	0.862124	0.876001	0.859836469138303	true positive	33.1420554403512	0.0688448735847787	0.00567498215208529	true positive	33.1258210547779	0.068825899612993	0.00567485010125431	33.3223	0.139821	0.0114935
Asthma (J45)	icd10_J45	1:6	rs11681718	275953	39049	0.706514	0.694134	0.708554601340627	true positive	15.6134409396065	-0.0443473412468245	0.0054092437465637	true positive	15.6176779501361	-0.0443531761585858	0.00540918156992287	15.9121	-0.0700242	0.00845629
Asthma (J45)	icd10_J45	1:6	rs11683700	275451	38966	0.705815	0.693149	0.707901996452206	true positive	16.2498121566475	-0.0453303798246753	0.0054139959267174	true positive	16.2541162970437	-0.045336178739515	0.00541393367596709	16.5945	-0.0715527	0.00845196
Asthma (J45)	icd10_J45	1:6	rs11685995	275541	38994	0.242072	0.234261	0.243359617826478	false positive	7.40989143570292	-0.0303246312706271	0.00551787365404653	false positive	7.40564344294535	-0.0303146960420042	0.00551779898117069	7.15587	-0.0490433	0.00909628
Asthma (J45)	icd10_J45	1:6	rs11686567	276052	39060	0.530894	0.519284	0.532807510160681	true positive	11.6444682828621	-0.0382868399350577	0.00545632596243146	true positive	11.6447983093653	-0.0382870631676868	0.00545627518193723	12.0113	-0.0552939	0.00775066
Asthma (J45)	icd10_J45	1:6	rs11687768	275327	38970	0.824494	0.837471	0.822354382006879	true positive	24.0360776780613	0.0576535156295312	0.00561144066158616	true positive	24.0248954207531	0.0576385291843443	0.0056113382732955	24.3573	0.106995	0.0103423
Asthma (J45)	icd10_J45	1:6	rs11688559	275944	39041	0.618436	0.635224	0.615669381139116	true positive	24.694273613691	0.0573655743364963	0.00550563792843139	true positive	24.6907422057403	0.0573607427549883	0.00550558289913726	24.6652	0.0834616	0.00801509
Asthma (J45)	icd10_J45	1:6	rs11688568	275913	39037	0.618451	0.635237	0.6156846788784	true positive	24.6865691312938	0.0573592669955791	0.00550592429547111	true positive	24.6830377456955	0.0573544345340476	0.00550586925651151	24.6589	0.0834518	0.00801522
Asthma (J45)	icd10_J45	1:6	rs11688573	275609	38985	0.618313	0.635057	0.615554341368585	true positive	24.5320990995149	0.0572079168025278	0.00550931840391482	true positive	24.528581433904	0.0572030855600548	0.00550926327170005	24.5645	0.0832994	0.00801651
Asthma (J45)	icd10_J45	1:6	rs11689730	275610	38986	0.61831	0.635051	0.615551764884374	true positive	24.5242587276267	0.0571976907830627	0.00550924776928889	true positive	24.5207418603372	0.0571928599838785	0.00550919263912459	24.5563	0.0832844	0.00801646
Asthma (J45)	icd10_J45	1:6	rs11690532	275125	38954	0.808176	0.800586	0.809427893162158	true positive	8.19549486229784	-0.0313713824284624	0.00540270980919591	true positive	8.20094500381687	-0.0313822368336003	0.00540262358605657	8.79022	-0.0590581	0.00979104
Asthma (J45)	icd10_J45	1:6	rs11690644	272309	38499	0.865954	0.879522	0.863719902091442	true positive	32.0097456608441	0.0681352244593887	0.00571799953208457	true positive	31.9933295717289	0.0681155558799056	0.00571786078649894	33.2346	0.142537	0.0117327
Asthma (J45)	icd10_J45	1:6	rs11691721	276051	39060	0.530895	0.519284	0.532808683051255	true positive	11.6463549660697	-0.0382901615015073	0.00545632716751974	true positive	11.64668501897	-0.0382903847008891	0.00545627638693966	12.0107	-0.0552927	0.00775068
Asthma (J45)	icd10_J45	1:6	rs11692065	273015	38599	0.868609	0.881625	0.866465782028531	true positive	30.1005655334213	0.0658720637100238	0.00570626587678342	true positive	30.0844539388512	0.0658522355546421	0.00570612532190874	31.2393	0.138884	0.0118027
Asthma (J45)	icd10_J45	1:6	rs11692335	275588	38996	0.825487	0.838311	0.823373299181714	true positive	23.6093504573033	0.0570917593506952	0.00560872673175069	true positive	23.5982206412282	0.0570767235297442	0.00560862395973182	23.9232	0.106159	0.0103578
Asthma (J45)	icd10_J45	1:6	rs11693204	275477	38967	0.696674	0.683229	0.698889176165913	true positive	17.9024307508354	-0.0477004552968164	0.00541437784227916	true positive	17.9066833098864	-0.0477058605296361	0.00541431683583672	18.0946	-0.0741969	0.00837491
Asthma (J45)	icd10_J45	1:6	rs11693955	275833	39025	0.706185	0.693467	0.708280874928212	true positive	16.4120665496756	-0.0455312083809064	0.00540961944395033	true positive	16.4163976985754	-0.0455370075987422	0.00540955728606116	16.7337	-0.0718816	0.00845359
Asthma (J45)	icd10_J45	1:6	rs11694360	275925	39039	0.706392	0.694023	0.708430420974646	true positive	15.5794030350023	-0.0443021478963316	0.00540995310787776	true positive	15.583633200865	-0.0443079810262272	0.00540989092627776	15.8897	-0.0699665	0.00845562
Asthma (J45)	icd10_J45	1:6	rs11695627	276058	39059	0.618362	0.635131	0.61559835808168	true positive	24.6498593447319	0.0572981476699909	0.00550430759871504	true positive	24.6463345964165	0.0572933222315845	0.00550425261289823	24.6086	0.0833443	0.00801338
Asthma (J45)	icd10_J45	1:6	rs11883987	273802	38733	0.401944	0.389874	0.403932808860377	true positive	12.8456026294317	-0.0407308855324407	0.00550878938033768	true positive	12.8435569727302	-0.0407270366907337	0.00550873524570513	13.2014	-0.0595314	0.00793548
Asthma (J45)	icd10_J45	1:6	rs11891398	275535	38994	0.242069	0.23426	0.243356320785826	false positive	7.40651042024148	-0.0303170326449222	0.00551787040701217	false positive	7.40226342490118	-0.0303070975117574	0.00551779573336557	7.15271	-0.0490351	0.00909697
Asthma (J45)	icd10_J45	1:6	rs11903946	276120	39072	0.51754	0.530867	0.515343345550268	true positive	15.0650757479407	0.0439831269395872	0.00546698265833241	true positive	15.0644669151504	0.0439817800375857	0.00546693190065516	14.9694	0.062176	0.00775434
Asthma (J45)	icd10_J45	1:6	rs12053429	275890	39045	0.862112	0.875972	0.859827114526378	true positive	33.0523449718278	0.0687550061919655	0.00567549278727952	true positive	33.0361329769421	0.0687360326293407	0.00567536071161159	33.2446	0.139662	0.0114943
Asthma (J45)	icd10_J45	1:6	rs12328681	274970	38905	0.829424	0.840234	0.827642443860801	true positive	17.2851472236179	0.0483917075874062	0.00559493553428267	true positive	17.275515112142	0.048376641575427	0.00559483125056861	17.3302	0.0905771	0.010458
Asthma (J45)	icd10_J45	1:6	rs12469506	275067	38912	0.704663	0.691429	0.70684360768563	true positive	17.6022169361864	-0.0472931347746614	0.00541598758627441	true positive	17.6066576808399	-0.0472988532699037	0.00541592540604956	17.8858	-0.0743381	0.00844208
Asthma (J45)	icd10_J45	1:6	rs12470560	276010	39056	0.530497	0.518813	0.532422818108156	true positive	11.7817021401725	-0.0385297317978782	0.00545669678945677	true positive	11.7820259761085	-0.0385299385183198	0.00545664600515326	12.1548	-0.0556368	0.00774951
Asthma (J45)	icd10_J45	1:6	rs12470864	275631	38997	0.612235	0.595468	0.614998181533507	true positive	24.465578682535	-0.0563449606598641	0.00543386742013408	true positive	24.468030637273	-0.0563473374391652	0.00543381389946877	24.6097	-0.0823626	0.0079188
Asthma (J45)	icd10_J45	1:6	rs12470867	275105	38915	0.696318	0.682885	0.698531240166815	true positive	17.8380588165482	-0.0476438308165164	0.00541817854825874	true positive	17.8422970555372	-0.0476492314482242	0.00541811746238091	18.0805	-0.0741892	0.00837746
Asthma (J45)	icd10_J45	1:6	rs12472862	275375	38962	0.519239	0.507373	0.52119457389822	true positive	12.0749733047697	-0.039102408345938	0.00546563578293906	true positive	12.0751006022224	-0.0391022642666966	0.00546558492262337	12.3719	-0.0561843	0.00775228
Asthma (J45)	icd10_J45	1:6	rs12472872	275404	38970	0.519052	0.507165	0.521011263007858	true positive	12.1172720345616	-0.0391719691302935	0.00546516060545511	true positive	12.117395867201	-0.0391718180931051	0.00546510975990492	12.4007	-0.0562489	0.00775161
Asthma (J45)	icd10_J45	1:6	rs12473710	275376	38962	0.519238	0.507373	0.521193400822286	true positive	12.0730567681196	-0.039099088950267	0.00546563435717669	true positive	12.0731840560795	-0.0390989449039044	0.00546558349694438	12.3705	-0.0561809	0.00775228
Asthma (J45)	icd10_J45	1:6	rs12474199	276004	39057	0.53049	0.518795	0.532417737489818	true positive	11.8028360003296	-0.0385662598223808	0.00545664752724317	true positive	11.8031598039935	-0.0385664656250257	0.00545659674400831	12.1778	-0.0556927	0.00774949
Asthma (J45)	icd10_J45	1:6	rs12474258	275065	38920	0.376398	0.364043	0.378434276863791	true positive	13.7903029999292	-0.0422513127956786	0.00550317644520573	true positive	13.7876579122911	-0.0422465918378415	0.00550312098752007	13.9996	-0.0620834	0.00802199
Asthma (J45)	icd10_J45	1:6	rs12475055	275992	39053	0.530789	0.519173	0.532703584125028	true positive	11.6535648643114	-0.0383065128614717	0.00545685323829127	true positive	11.6538931263334	-0.0383067325788398	0.00545680244465529	12.013	-0.0553008	0.00775106
Asthma (J45)	icd10_J45	1:6	rs12476585	275360	38949	0.519057	0.507134	0.521021328762198	true positive	12.1793281647706	-0.0392881210290801	0.00546646139844682	true positive	12.1794518755342	-0.039287968040793	0.00546641051965647	12.4753	-0.0564451	0.00775384
Asthma (J45)	icd10_J45	1:6	rs12479210	275620	38999	0.612183	0.595387	0.614951254736477	true positive	24.5475105761555	-0.0564415385093258	0.00543374166784563	true positive	24.549964374497	-0.0564439115225274	0.00543368815286465	24.6642	-0.0824211	0.00791533
Asthma (J45)	icd10_J45	1:6	rs12619281	275075	38916	0.827218	0.837981	0.825444394471521	true positive	16.9816163200263	0.0479131609946996	0.00559140717785097	true positive	16.9721852347606	0.0478982932113746	0.00559130427315901	16.9655	0.0890734	0.0103999
Asthma (J45)	icd10_J45	1:6	rs12619383	275563	38990	0.837995	0.849238	0.836142021976303	true positive	19.4166980405722	0.0515100123013277	0.00560335859398187	true positive	19.4059885107758	0.05149414291759	0.00560324890228954	19.37	0.0980901	0.0106839
Asthma (J45)	icd10_J45	1:6	rs12620132	275572	38992	0.838001	0.849243	0.836148146571984	true positive	19.4149613361775	0.0515062974293317	0.0056032166072069	true positive	19.4042523154369	0.0514904285395499	0.00560310692025488	19.3676	0.0980837	0.0106839
Asthma (J45)	icd10_J45	1:6	rs12712142	275456	38989	0.604965	0.588743	0.607639705383838	true positive	22.8105233905161	-0.0543708755356613	0.00543789358733683	true positive	22.8127159000293	-0.0543730627956198	0.00543784041324657	23.2346	-0.0797718	0.00790227
Asthma (J45)	icd10_J45	1:6	rs12712144	275029	38923	0.824672	0.837567	0.822546208681694	true positive	23.7350602234582	0.0573032508490859	0.00561398868127484	true positive	23.7239353664649	0.0572882445967979	0.00561388605320699	24.087	0.106452	0.0103497
Asthma (J45)	icd10_J45	1:6	rs12712146	276140	39074	0.517615	0.530885	0.515427794833506	true positive	14.9441604758626	0.0437949670736102	0.00546681062015097	true positive	14.9435538228982	0.0437936214549379	0.00546675986651192	14.8312	0.0618573	0.00775249
Asthma (J45)	icd10_J45	1:6	rs12712148	275337	38970	0.824495	0.837474	0.82235514278643	true positive	24.0431678934077	0.0576624464214252	0.00561145010665164	true positive	24.0319837051641	0.0576474594705714	0.0056113477172418	24.3623	0.107007	0.0103423
Asthma (J45)	icd10_J45	1:6	rs12712149	276120	39066	0.519226	0.5325	0.517038472753044	true positive	14.9528433391952	0.0438155928787532	0.00546770757440125	true positive	14.9522047470973	0.0438141975638712	0.00546765678767323	14.8326	0.0618627	0.0077528
Asthma (J45)	icd10_J45	1:6	rs12712161	276204	39082	0.593773	0.602899	0.592268869923499	true positive	7.68487889441418	0.0307056380315247	0.00547690457612772	true positive	7.68342185285773	0.0307021584877125	0.00547685149955322	7.5432	0.043846	0.00790072
Asthma (J45)	icd10_J45	1:6	rs12905	274896	38905	0.708856	0.695817	0.711005583225632	true positive	17.2467308656591	-0.0467878040863007	0.00541582109849693	true positive	17.2512445942785	-0.0467936926074462	0.00541575830743815	17.6075	-0.0740786	0.00848211
Asthma (J45)	icd10_J45	1:6	rs12987977	276120	39074	0.605012	0.589085	0.607637362157556	true positive	22.066900268854	-0.0533857929513176	0.0054322883111282	true positive	22.0690625236107	-0.0533879963924795	0.0054322353067888	22.3881	-0.0782113	0.00789876
Asthma (J45)	icd10_J45	1:6	rs12991737	275339	38970	0.824497	0.837474	0.822357490631174	true positive	24.0362224025954	0.0576535369848612	0.00561142518892114	true positive	24.0250398025334	0.0576385501800897	0.00561132279962195	24.3565	0.106993	0.0103423
Asthma (J45)	icd10_J45	1:6	rs12994345	272208	38552	0.896229	0.902058	0.895267245934194	true positive	7.99113784858929	0.0321725963034333	0.00561744319255137	true positive	7.98165555388669	0.0321508129007572	0.00561727500519712	8.4495	0.0765317	0.0129631
Asthma (J45)	icd10_J45	1:6	rs12998521	275904	39042	0.605158	0.589233	0.607782920206703	true positive	22.0468244989697	-0.0533817581248332	0.00543445331391099	true positive	22.0489904005645	-0.0533839680581809	0.00543440023771266	22.3988	-0.0782513	0.00790084
Asthma (J45)	icd10_J45	1:6	rs12998967	275268	38959	0.508753	0.51967	0.506953172642599	true positive	10.3223398977777	0.035993379402785	0.00547158427480009	true positive	10.3220197492045	0.0359924448632632	0.00547153339949395	11.0598	0.0528635	0.00774411
Asthma (J45)	icd10_J45	1:6	rs12999364	276047	39068	0.605074	0.589164	0.607696898569071	true positive	22.02001297472	-0.0533313247033946	0.00543276115329568	true positive	22.0221749317829	-0.0533335313656719	0.0054327081308705	22.3437	-0.0781509	0.00790082
Asthma (J45)	icd10_J45	1:6	rs13001325	275601	38993	0.612455	0.595651	0.615224299313633	true positive	24.5721376296784	-0.056473761501348	0.00543401438929189	true positive	24.5746000588022	-0.0564761429087124	0.00543396084901009	24.6953	-0.0824895	0.00791673
Asthma (J45)	icd10_J45	1:6	rs13001714	275454	38989	0.604954	0.588726	0.607629717302772	true positive	22.8265483775911	-0.0543907266064665	0.00543789173072076	true positive	22.8287412289765	-0.0543929131260057	0.00543783855715899	23.2501	-0.0797999	0.00790233
Asthma (J45)	icd10_J45	1:6	rs13008334	272161	38550	0.892125	0.898063	0.891145123624316	true positive	8.0119766456084	0.0322011814997704	0.00561445702407493	true positive	8.00273737630602	0.0321800052274741	0.0056142952387705	8.5038	0.0755042	0.0127446
Asthma (J45)	icd10_J45	1:6	rs13011360	274802	38885	0.896568	0.902097	0.895656683032592	true positive	7.33092694302701	0.030524307393016	0.00558691248096124	true positive	7.32188384199328	0.0305027532014611	0.00558674647823643	7.63308	0.0720692	0.0129025
Asthma (J45)	icd10_J45	1:6	rs13017455	275673	39021	0.605191	0.589017	0.607857893387759	true positive	22.7033865804873	-0.0542157221020874	0.00543567489752541	true positive	22.7055799135199	-0.0542179176352688	0.00543562177564049	23.1008	-0.0795184	0.00790088
Asthma (J45)	icd10_J45	1:6	rs13018263	276204	39082	0.799883	0.811205	0.798016929352823	true positive	16.858671531871	0.0474849809738031	0.00556264327303326	true positive	16.8505233034665	0.0474721543897644	0.00556255417586205	17.2398	0.084452	0.00977763
Asthma (J45)	icd10_J45	1:6	rs13019081	275605	38994	0.612384	0.595591	0.615151522397522	true positive	24.5402418757833	-0.0564354591227253	0.0054339917816476	true positive	24.5427010200289	-0.0564378389746609	0.00543393824683987	24.6701	-0.0824388	0.00791605
Asthma (J45)	icd10_J45	1:6	rs13020553	275805	39015	0.612341	0.595592	0.615100669897377	true positive	24.427597779661	-0.0562856547264348	0.00543252839696406	true positive	24.4300507354497	-0.0562880351081427	0.00543247491073345	24.5501	-0.0822516	0.00791809
Asthma (J45)	icd10_J45	1:6	rs13021177	275955	39047	0.51942	0.53264	0.517241089452446	true positive	14.8317858670168	0.0436389133035856	0.0054690947546985	true positive	14.8311470461393	0.0436375146662958	0.00546904392667328	14.73	0.0616493	0.00775442
Asthma (J45)	icd10_J45	1:6	rs13022699	264561	37486	0.924389	0.929599	0.923528922668722	true positive	8.23654222985393	0.033373436531441	0.00573189092145374	true positive	8.22447802334599	0.0333454093512822	0.00573164783314399	8.92028	0.094242	0.0155002
Asthma (J45)	icd10_J45	1:6	rs13027294	271363	38366	0.818195	0.830309	0.816200271638691	true positive	20.2050907573457	0.0529191453132703	0.00563813230297709	true positive	20.1951403669074	0.0529045864173761	0.00563803155641161	20.9863	0.0981122	0.0102482
Asthma (J45)	icd10_J45	1:6	rs13030642	275014	38909	0.825522	0.838286	0.823418552483005	true positive	23.3502955160083	0.0568210838942158	0.00561424290517947	true positive	23.3392156966791	0.0568060211794258	0.00561413980520563	23.7697	0.105959	0.0103729
Asthma (J45)	icd10_J45	1:6	rs13030675	275125	38928	0.825521	0.838295	0.82341569691825	true positive	23.3966572862748	0.0568674123623991	0.0056130291255268	true positive	23.3855688698346	0.0568523556140407	0.00561292609435365	23.7912	0.105988	0.0103709
Asthma (J45)	icd10_J45	1:6	rs13383301	275743	39027	0.838124	0.84938	0.836268240727285	true positive	19.490127519394	0.051591427134895	0.0056011472395045	true positive	19.4793952502603	0.0515755592889846	0.00560103760217481	19.4136	0.0982159	0.010685
Asthma (J45)	icd10_J45	1:6	rs13384448	274334	38820	0.242493	0.23467	0.243782472642815	false positive	7.39234508911917	-0.0303525134729492	0.00553012517457022	false positive	7.38810177251098	-0.0303425542835772	0.00553005010626692	7.19206	-0.0492589	0.00911102
Asthma (J45)	icd10_J45	1:6	rs13386606	275955	39042	0.638491	0.647657	0.636980492041382	true positive	8.05765637019733	0.03157799981576	0.00548876748644545	true positive	8.05546387472234	0.0315729936657678	0.005488711259503	7.77427	0.0455713	0.00807727
Asthma (J45)	icd10_J45	1:6	rs13387400	275696	39020	0.838109	0.849375	0.836251611333638	true positive	19.5184575168566	0.0516362801644384	0.00560176036072396	true positive	19.5077167743294	0.0516204089937216	0.00560165069732045	19.4524	0.0983284	0.0106861
Asthma (J45)	icd10_J45	1:6	rs13390333	275763	39011	0.63875	0.647859	0.637249057245557	true positive	7.96234601238258	0.0313853516189489	0.00549078386536773	true positive	7.96016271684128	0.0313803362761532	0.00549072755432891	7.69993	0.0453677	0.0080835
Asthma (J45)	icd10_J45	1:6	rs13390949	275732	39025	0.838121	0.849381	0.836264605808024	true positive	19.5020946960366	0.0516097210475413	0.005601335098091	true positive	19.4913587705025	0.0515938518989024	0.00560122545179432	19.4328	0.0982766	0.0106861
Asthma (J45)	icd10_J45	1:6	rs13392100	274836	38890	0.618544	0.635071	0.615819923177337	true positive	23.8745379929426	0.0564713272301667	0.00551566702550957	true positive	23.8710640937541	0.0564664911832675	0.00551561167734949	23.9866	0.0823231	0.00802113
Asthma (J45)	icd10_J45	1:6	rs13392285	275091	38919	0.827326	0.838125	0.825546422907881	true positive	17.0991416895362	0.048089925627138	0.0055917336511569	true positive	17.0896709803976	0.0480750439651185	0.00559163067427264	17.084	0.0894262	0.010403
Asthma (J45)	icd10_J45	1:6	rs13395467	270939	38346	0.701417	0.711274	0.699791944551212	true positive	9.91407401313188	0.0357746947547788	0.00555768758856931	true positive	9.91037162290467	0.0357670790990154	0.0055576222449961	9.87779	0.054907	0.0085468
Asthma (J45)	icd10_J45	1:6	rs13398375	268286	37985	0.705017	0.714128	0.703514265166022	true positive	8.55259082414693	0.033170333550841	0.00558158246388242	true positive	8.54908580070351	0.0331625545265195	0.00558151568426895	8.58264	0.0512151	0.00860159
Asthma (J45)	icd10_J45	1:6	rs13404344	274252	38816	0.723858	0.732876	0.72237121510729	true positive	8.87939041059704	0.0335188379063148	0.00552666492617685	true positive	8.87546711513223	0.0335104010463612	0.00552659704218015	8.99001	0.0532903	0.00872791
Asthma (J45)	icd10_J45	1:6	rs13405355	275989	39052	0.530805	0.519192	0.532719056799909	true positive	11.6476691140498	-0.0382965852445428	0.00545691368791048	true positive	11.6479976269837	-0.0382968056423102	0.00545686289242786	12.0068	-0.0552839	0.00775081
Asthma (J45)	icd10_J45	1:6	rs13406331	272827	38574	0.867391	0.880268	0.865270568680017	true positive	29.2423246240529	0.0648596667647738	0.00570313717935896	true positive	29.2265656137333	0.0648400233355881	0.0057029980702189	30.3049	0.136162	0.0117541
Asthma (J45)	icd10_J45	1:6	rs13408030	273253	38693	0.512137	0.522891	0.510363020966917	true positive	9.97733409325699	0.035467811665945	0.00549117512143987	true positive	9.9769669628915	0.0354667768715043	0.00549112368429762	10.8012	0.0523541	0.00776731
Asthma (J45)	icd10_J45	1:6	rs13408569	275905	39053	0.862473	0.876379	0.8601801292706	true positive	33.3436974966093	0.0690786496748346	0.00567649072727715	true positive	33.3273785611505	0.0690596242821072	0.00567635826012531	33.5384	0.140545	0.0115146
Asthma (J45)	icd10_J45	1:6	rs13408661	276150	39080	0.862271	0.876202	0.85997453279622	true positive	33.4414738604338	0.0691581796281595	0.00567446279862613	true positive	33.4251532183918	0.0691391860348056	0.00567433065444814	33.554	0.140383	0.0114986
Asthma (J45)	icd10_J45	1:6	rs13412022	270696	38274	0.665474	0.675573	0.663810951209438	true positive	9.780839024853	0.0354855241073392	0.00555309184823368	true positive	9.77787378215763	0.0354793383676516	0.00555303115834718	9.99214	0.0535412	0.00828271
Asthma (J45)	icd10_J45	1:6	rs13412757	271565	38409	0.657536	0.667829	0.655840380599255	true positive	10.0587341676727	0.0359534361100308	0.00554207085646601	true positive	10.0558804444124	0.0359475610063257	0.0055420113345714	10.2415	0.0538827	0.00822575
Asthma (J45)	icd10_J45	1:6	rs13416555	275728	39013	0.704964	0.715781	0.703181250191158	true positive	12.0595146269205	0.0394343079686148	0.00551579410940194	true positive	12.0553517698255	0.039426589210344	0.00551572977653723	11.8212	0.0604119	0.00854043
Asthma (J45)	icd10_J45	1:6	rs13418548	275629	38988	0.861978	0.875725	0.859713100696836	true positive	32.4578036918034	0.0681358455372763	0.00567723030904727	true positive	32.4417453782783	0.0681168865184729	0.00567709821908519	32.724	0.138545	0.0114954
Asthma (J45)	icd10_J45	1:6	rs13419662	275318	38964	0.709031	0.718579	0.707456970061856	true positive	9.61803305261057	0.0349198634629331	0.0055142500274022	true positive	9.6142635324351	0.0349120693463888	0.00551418506067748	9.69501	0.054522	0.00857272
Asthma (J45)	icd10_J45	1:6	rs13424006	276192	39081	0.618409	0.635146	0.615650381897086	true positive	24.5741176118143	0.0571901662349001	0.00550271805942583	true positive	24.5705989774211	0.0571853440940695	0.00550266311659134	24.4716	0.0830648	0.00800969
Asthma (J45)	icd10_J45	1:6	rs13431601	276102	39067	0.530787	0.519163	0.532702813310271	true positive	11.6724323445258	-0.038332615975427	0.00545585599109662	true positive	11.6727606565842	-0.0383328350858474	0.00545580522564185	12.0246	-0.0553176	0.00774942
Asthma (J45)	icd10_J45	1:6	rs13431828	276185	39080	0.86217	0.8761	0.859874036608254	true positive	33.4162242785685	0.0691279251275565	0.00567418710113512	true positive	33.3999189877901	0.0691089440079188	0.00567405506539523	33.5213	0.140237	0.0114924
Asthma (J45)	icd10_J45	1:6	rs1345301	276100	39066	0.53079	0.519168	0.532705442729735	true positive	11.668368376155	-0.0383259187440867	0.00545591732112541	true positive	11.6686967249385	-0.0383261380835689	0.00545586655406377	12.0201	-0.0553108	0.00775001
Asthma (J45)	icd10_J45	1:6	rs1345302	276076	39066	0.530839	0.51922	0.53275414220497	true positive	11.663019301494	-0.0383167416777994	0.00545594680584821	true positive	11.6633484495421	-0.0383169626288305	0.0054558960363581	12.0128	-0.0552917	0.00774983
Asthma (J45)	icd10_J45	1:6	rs1362348	274364	38819	0.618586	0.635038	0.615874627701713	true positive	23.6255746991289	0.0562133386336814	0.00552045882323246	true positive	23.6221168871751	0.0562084974193621	0.00552040332593711	23.8234	0.0821011	0.00802791
Asthma (J45)	icd10_J45	1:6	rs137902676	275406	38967	0.825503	0.838273	0.823398403930824	true positive	23.4032097783296	0.0568464419484802	0.00561014249569073	true positive	23.3921264817208	0.0568314024232154	0.00561003963237578	23.7636	0.105836	0.0103623
Asthma (J45)	icd10_J45	1:6	rs1403552	275596	38997	0.8255	0.838324	0.823386307516093	true positive	23.6112520710804	0.0570935518059696	0.00560866803568686	true positive	23.6001211656149	0.0570785152563705	0.00560856526005237	23.9292	0.106179	0.0103584
Asthma (J45)	icd10_J45	1:6	rs140764194	275670	39009	0.705853	0.693138	0.707948822442227	true positive	16.3885298460432	-0.0455080050740478	0.00541094753030516	true positive	16.3928496818165	-0.0455137943793546	0.00541088537467108	16.7189	-0.0718288	0.00845131
Asthma (J45)	icd10_J45	1:6	rs141508079	267697	37829	0.797795	0.78921	0.799207819378948	true positive	9.64904188643057	-0.0347538306640301	0.00547851221122659	true positive	9.65471770754571	-0.0347643078280956	0.00547842615610753	10.6637	-0.0648182	0.00968279
Asthma (J45)	icd10_J45	1:6	rs1420093	276084	39066	0.530751	0.519142	0.532664429334481	true positive	11.6439471952492	-0.0382833191978307	0.005455954620174	true positive	11.6442747300745	-0.0382835381263942	0.00545590385235118	11.9943	-0.0552384	0.00774873
Asthma (J45)	icd10_J45	1:6	rs1420094	276127	39074	0.517618	0.530899	0.515428861731343	true positive	14.9677318144633	0.0438316771792805	0.0054668404551535	true positive	14.9671243949231	0.0438303307809506	0.00546678970038566	14.8607	0.0619239	0.0077527
Asthma (J45)	icd10_J45	1:6	rs1420096	276138	39074	0.517608	0.530883	0.515419952257618	true positive	14.9548226307579	0.0438115090026411	0.00546681576030315	true positive	14.9542157945333	0.0438101632888088	0.00546676500654553	14.842	0.0618794	0.0077523
Asthma (J45)	icd10_J45	1:6	rs1420097	276139	39073	0.517612	0.530884	0.515424521171319	true positive	14.9480043483953	0.0438014033769954	0.00546687138236032	true positive	14.9473976270396	0.0438000576988116	0.00546682062724274	14.8368	0.0618678	0.00775226
Asthma (J45)	icd10_J45	1:6	rs1420098	274465	38831	0.604853	0.589061	0.607455422197136	true positive	21.576223588121	-0.0529302566389553	0.00544940599883388	true positive	21.5783674662042	-0.0529324780548398	0.00544935250632083	22.1087	-0.0778245	0.00791125
Asthma (J45)	icd10_J45	1:6	rs1420099	276160	39074	0.618368	0.634901	0.615643206288014	true positive	23.9955901525394	0.0564855457628349	0.00550257855072155	true positive	23.9921201127793	0.0564807382063763	0.00550252360743372	23.9749	0.0822358	0.00801466
Asthma (J45)	icd10_J45	1:6	rs1420100	275832	39036	0.517554	0.530834	0.515364781938884	true positive	14.9519163345108	0.0438287420647024	0.00546952754675541	true positive	14.951310224616	0.0438273963460072	0.00546947671665589	14.8587	0.0619321	0.00775427
Asthma (J45)	icd10_J45	1:6	rs1420101	276204	39082	0.616915	0.60043	0.619632026551733	true positive	23.8335447169592	-0.0555124919384665	0.0054268591650066	true positive	23.8360929658295	-0.0555150273062313	0.00542680554662026	23.9691	-0.0813238	0.00792676
Asthma (J45)	icd10_J45	1:6	rs1420104	275606	38994	0.612446	0.595632	0.615216971531452	true positive	24.6007330126534	-0.0565070465903794	0.0054339353343252	true positive	24.6031963510762	-0.056509426988698	0.00543388179666946	24.7219	-0.0825332	0.00791649
Asthma (J45)	icd10_J45	1:6	rs1420105	275832	39036	0.517555	0.530834	0.515365946789642	true positive	14.949787398541	0.0438254420560237	0.00546952707414003	true positive	14.9491813330222	0.0438240963682051	0.0054694762440391	14.8581	0.0619305	0.00775424
Asthma (J45)	icd10_J45	1:6	rs144678772	260851	36904	0.524914	0.51342	0.526808084653958	true positive	10.8237023699067	-0.0378870798782296	0.00561470467188665	true positive	10.8239292574023	-0.0378871329714157	0.00561464945093995	11.9214	-0.0558107	0.00785452
Asthma (J45)	icd10_J45	1:6	rs145573519	272739	38607	0.86185	0.87563	0.859577758443955	true positive	32.2791108160728	0.0682840409765764	0.00570578910121723	true positive	32.2630319317915	0.0682649051183244	0.00570565513745687	33.2696	0.140492	0.0115581
Asthma (J45)	icd10_J45	1:6	rs1465324	274811	38880	0.827241	0.838012	0.825466004429261	true positive	16.9924515888333	0.0479525468980233	0.00559412793476343	true positive	16.9830117199326	0.0479376621701018	0.00559402486847213	17.0028	0.0892132	0.0104042
Asthma (J45)	icd10_J45	1:6	rs1465325	275183	38937	0.838024	0.849278	0.836169166487475	true positive	19.4304652930432	0.0515658819879885	0.00560735717700923	true positive	19.4197425435451	0.0515499863476236	0.00560724723356259	19.4287	0.0983115	0.0106911
Asthma (J45)	icd10_J45	1:6	rs146871826	275669	39007	0.890569	0.896035	0.889668085353796	false negative	6.88211940898486	0.029391292892544	0.00556950280181182	false negative	6.87372811938429	0.029370737819431	0.00556934698646348	7.68442	0.0704148	0.0125602
Asthma (J45)	icd10_J45	1:6	rs1468788	275256	38960	0.424937	0.414547	0.426650081897281	true positive	9.61514625404802	-0.0347247495562187	0.00548432724273084	true positive	9.61379455788901	-0.0347217840825596	0.00548427476588188	10.2231	-0.0514355	0.00785977
Asthma (J45)	icd10_J45	1:6	rs1468789	274764	38870	0.736999	0.726687	0.738698184548992	true positive	11.7380529220461	-0.0381923175758733	0.00541963951365367	true positive	11.7424847313292	-0.0381995391199789	0.00541957192118813	12.4158	-0.0636988	0.00877259
Asthma (J45)	icd10_J45	1:6	rs1468790	275735	39016	0.424926	0.414548	0.426636500838547	true positive	9.60697241587902	-0.0346829290220044	0.00548023571130036	true positive	9.60562220467918	-0.0346799681567327	0.00548018335344573	10.185	-0.0513052	0.00785558
Asthma (J45)	icd10_J45	1:6	rs147658446	243629	34526	0.619543	0.631076	0.617638731012946	true positive	10.7913498450095	0.0393443062864175	0.00584002387154362	true positive	10.7889694303667	0.0393392084913066	0.00583995786647619	13.9476	0.0636591	0.00824185
Asthma (J45)	icd10_J45	1:6	rs147681758	274459	38863	0.518074	0.531125	0.515921157791304	true positive	14.4096189125636	0.0430783841068161	0.00548189718744635	true positive	14.4090172697874	0.0430770304214684	0.0054818460021865	14.4292	0.0610611	0.00776469
Asthma (J45)	icd10_J45	1:6	rs148060259	275683	39023	0.530984	0.519276	0.532914538679963	true positive	11.8196609902819	-0.0386125700350204	0.00545904774254436	true positive	11.8199934612368	-0.0386127899552523	0.00545899688074955	12.1999	-0.055785	0.00775484
Asthma (J45)	icd10_J45	1:6	rs150589057	274742	38884	0.854335	0.865644	0.852470576677492	true positive	21.2832718011857	0.0543231818456667	0.00563281328180226	true positive	21.2709661960707	0.0543056182776285	0.00563269045827461	21.5004	0.10855	0.0111962
Asthma (J45)	icd10_J45	1:6	rs1558640	273632	38717	0.839229	0.850377	0.837391666853968	true positive	19.0888408021526	0.0512341951621625	0.00562323064755189	true positive	19.0781187975033	0.0512181162559074	0.00562311900603913	19.3233	0.0984321	0.0107347
Asthma (J45)	icd10_J45	1:6	rs1558641	273319	38680	0.839988	0.851094	0.838157187219516	true positive	19.0042939469914	0.0511433176090606	0.00562631200555835	true positive	18.9935489993259	0.0511271601671103	0.00562619969745072	19.3039	0.0986652	0.0107658
Asthma (J45)	icd10_J45	1:6	rs1592458	275822	39036	0.517552	0.530834	0.515362359767892	true positive	14.9562592400841	0.0438356039570079	0.00546954483268029	true positive	14.9556530396602	0.0438342581664846	0.00546949400183173	14.8637	0.0619437	0.00775434
Asthma (J45)	icd10_J45	1:6	rs1592459	275832	39036	0.517555	0.530834	0.515365946789642	true positive	14.949787398541	0.0438254420560237	0.00546952707414003	true positive	14.9491813330222	0.0438240963682051	0.0054694762440391	14.8579	0.0619301	0.00775424
Asthma (J45)	icd10_J45	1:6	rs17026974	275446	38981	0.701382	0.68824	0.703548444513987	true positive	17.2950528500828	-0.0468319542924078	0.00541297162131797	true positive	17.2993629229417	-0.0468375501502041	0.00541291001971348	17.5544	-0.0733361	0.00841043
Asthma (J45)	icd10_J45	1:6	rs17027006	275495	38982	0.704527	0.691359	0.706697345714612	true positive	17.4615274481979	-0.0470556689246644	0.00541154033901392	true positive	17.4659436092115	-0.0470613770577105	0.00541147833369146	17.6923	-0.0738716	0.00843711
Asthma (J45)	icd10_J45	1:6	rs17027029	274720	38885	0.824732	0.837597	0.822610790149893	true positive	23.6134882266824	0.0571761064302831	0.00561650145451126	true positive	23.6023851760849	0.0571610857931761	0.00561639865580282	24.0044	0.106343	0.0103575
Asthma (J45)	icd10_J45	1:6	rs17027037	275426	38960	0.705776	0.693097	0.70786498463204	true positive	16.2777605959218	-0.045374349748537	0.0054143474268157	true positive	16.2820676050575	-0.0453801471926763	0.00541428516936936	16.6273	-0.0716197	0.00845111
Asthma (J45)	icd10_J45	1:6	rs17027060	275875	39026	0.705699	0.693055	0.707782372714261	true positive	16.2164107674964	-0.0452475615039489	0.00540996154897333	true positive	16.2207045541885	-0.0452533490428871	0.00540989945549027	16.5481	-0.0714294	0.00844984
Asthma (J45)	icd10_J45	1:6	rs17027071	275852	39026	0.705594	0.692955	0.707676751108409	true positive	16.2012519256875	-0.045226096724701	0.00541005822684003	true positive	16.2055408826919	-0.0452318806567555	0.0054099961452255	16.5201	-0.0713561	0.00844867
Asthma (J45)	icd10_J45	1:6	rs17027087	275876	39031	0.705478	0.692816	0.707564641145053	true positive	16.2558187902543	-0.0453030890971882	0.00540968392239594	true positive	16.2601111721239	-0.0453088660883439	0.00540962186922895	16.5897	-0.0715062	0.00844777
Asthma (J45)	icd10_J45	1:6	rs17027166	275999	39053	0.706434	0.694073	0.708471317080685	true positive	15.5670507528617	-0.0442761569248551	0.00540904104240186	true positive	15.5712795817511	-0.0442819899779518	0.00540897888594754	15.8669	-0.0699137	0.00845562
Asthma (J45)	icd10_J45	1:6	rs17027179	276000	39052	0.706405	0.694042	0.708442577341864	true positive	15.5705249667986	-0.0442818461389185	0.00540909954344524	true positive	15.5747535801976	-0.0442876781713433	0.00540903738931875	15.8683	-0.0699152	0.00845539
Asthma (J45)	icd10_J45	1:6	rs17027230	276083	39062	0.706237	0.693996	0.708254365305184	true positive	15.2794100510003	-0.0438417702565101	0.00540892710393445	true positive	15.283596115184	-0.043847604657073	0.00540886498725864	15.6029	-0.069278	0.00845316
Asthma (J45)	icd10_J45	1:6	rs17027246	275594	38997	0.82549	0.838305	0.823377773069819	true positive	23.5784144107073	0.0570510783408973	0.00560855108526888	true positive	23.5672923731734	0.0570360441672517	0.00560844832061416	23.8969	0.1061	0.010358
Asthma (J45)	icd10_J45	1:6	rs17027255	276152	39072	0.701697	0.689678	0.703677792846297	true positive	14.6392059116526	-0.0428757929897145	0.00541069883905792	true positive	14.6431927523366	-0.0428814778225346	0.00541063732951514	14.9231	-0.0673702	0.00841592
Asthma (J45)	icd10_J45	1:6	rs17027258	276204	39082	0.701386	0.689371	0.70336628959776	true positive	14.6254119326135	-0.0428501648182139	0.00541016021843873	true positive	14.629388644864	-0.0428558370717801	0.00541009877109084	14.9303	-0.067361	0.00841263
Asthma (J45)	icd10_J45	1:6	rs1721359	275667	39006	0.242831	0.234814	0.244152346153359	true positive	7.75786823294068	-0.0310969335179649	0.00551812461478392	true positive	7.75353217693644	-0.0310870187320867	0.00551805012985567	7.5264	-0.0503636	0.00908623
Asthma (J45)	icd10_J45	1:6	rs17637748	273838	38736	0.519121	0.507066	0.521107212282329	true positive	12.3699816163934	-0.0397234533174329	0.00548148381765586	true positive	12.37010541136	-0.039723293264841	0.00548143251686177	12.7472	-0.0571502	0.00776113
Asthma (J45)	icd10_J45	1:6	rs1807241	272330	38525	0.702146	0.710821	0.700716584996044	true positive	7.87631030946607	0.0314737360936272	0.00553897698100733	true positive	7.87303537979982	0.0314662253862764	0.00553891212055788	8.05662	0.0491503	0.00854372
Asthma (J45)	icd10_J45	1:6	rs1833174	275832	39036	0.517555	0.530834	0.515365946789642	true positive	14.949787398541	0.0438254420560237	0.00546952707414003	true positive	14.9491813330222	0.0438240963682051	0.0054694762440391	14.8584	0.0619312	0.00775424
Asthma (J45)	icd10_J45	1:6	rs1861228	275480	38981	0.61022	0.619322	0.608719760836198	true positive	7.72828654931742	0.0308577614193951	0.00548712364556368	true positive	7.7265776651586	0.030853728235968	0.00548706939587906	7.58837	0.0443431	0.00796423
Asthma (J45)	icd10_J45	1:6	rs1861245	244770	34893	0.648812	0.664419	0.646217265698481	true positive	19.955266854122	0.0544175180556855	0.00583557845246754	true positive	19.9511266998085	0.0544109814547287	0.00583551014003263	23.3978	0.0849203	0.00838175
Asthma (J45)	icd10_J45	1:6	rs1882348	274440	38827	0.604849	0.589084	0.607446936680064	true positive	21.5033000907139	-0.0528400069131576	0.00544972245053038	true positive	21.5054409632992	-0.0528422302168288	0.00544966894963601	22.0438	-0.0777088	0.0079116
Asthma (J45)	icd10_J45	1:6	rs191370129	265876	37673	0.626411	0.642871	0.623693693128487	true positive	23.1620062009263	0.0565141767040522	0.00560747614506528	true positive	23.1583155643274	0.0565089018718625	0.00560741743075755	24.3351	0.084133	0.00813629
Asthma (J45)	icd10_J45	1:6	rs1921622	275796	39031	0.457977	0.442409	0.460543403851921	true positive	20.3465994651069	-0.0516105259564944	0.00547870337743497	true positive	20.3452716356623	-0.0516082836115386	0.00547865204630296	20.4336	-0.0735146	0.00778657
Asthma (J45)	icd10_J45	1:6	rs1922291	275074	38921	0.376398	0.364042	0.378434425012598	true positive	13.7927277706336	-0.0422547048361696	0.00550310546046044	true positive	13.7900824538027	-0.0422499839267129	0.00550305000500494	14.0003	-0.0620842	0.00802189
Asthma (J45)	icd10_J45	1:6	rs1922302	275120	38929	0.376372	0.364006	0.378410164087539	true positive	13.8169102586201	-0.0422900111993824	0.00550259297871564	true positive	13.8142621157779	-0.0422852896774359	0.00550253753711711	14.0233	-0.0621379	0.00802186
Asthma (J45)	icd10_J45	1:6	rs1960510	275120	38929	0.376372	0.364006	0.378410164087539	true positive	13.8169102586201	-0.0422900111993824	0.00550259297871564	true positive	13.8142621157779	-0.0422852896774359	0.00550253753711711	14.0226	-0.0621363	0.00802185
Asthma (J45)	icd10_J45	1:6	rs1974675	274053	38789	0.618485	0.63496	0.615768695019212	true positive	23.6705643784601	0.0562926452953202	0.00552278386845045	true positive	23.6671043180182	0.0562878024264841	0.00552272830585522	23.9057	0.0822652	0.00802957
Asthma (J45)	icd10_J45	1:6	rs1985329	275884	39032	0.519458	0.532683	0.517278587539898	true positive	14.8367952572391	0.0436547334255208	0.00547010138532177	true positive	14.8361553598297	0.0436533328143026	0.00547005053007239	14.7431	0.0616746	0.00775397
Asthma (J45)	icd10_J45	1:6	rs1997502	269673	38142	0.325928	0.311796	0.328256080231157	true positive	18.5871608070642	-0.0501556245340362	0.00558214842494608	true positive	18.5826993355714	-0.0501487576284065	0.00558208603431728	19.5509	-0.0771519	0.00836255
Asthma (J45)	icd10_J45	1:6	rs200144616	269429	38169	0.684381	0.694972	0.682632976653983	true positive	10.9653151637173	0.0378421023027643	0.00556911164907823	true positive	10.96176481859	0.0378351075507611	0.00556904825980434	11.3978	0.05859	0.00844586
Asthma (J45)	icd10_J45	1:6	rs2002092	275780	39024	0.890438	0.895951	0.889529303654395	false negative	6.98615464875343	0.0296327716658444	0.00556909861761651	false negative	6.97770575323127	0.0296122303305803	0.00556894301591883	7.79433	0.0709103	0.0125508
Asthma (J45)	icd10_J45	1:6	rs201528268	249090	35479	0.737735	0.750405	0.735630618999022	true positive	15.9224262076898	0.0481497523165844	0.00581269526398109	true positive	15.9163702635026	0.0481394263320438	0.00581261353448698	18.627	0.0822266	0.00914128
Asthma (J45)	icd10_J45	1:6	rs202011557	269349	38121	0.865055	0.878444	0.862847645920909	true positive	30.7374660144153	0.0670012012339381	0.00574168993643344	true positive	30.7214052160889	0.0669815050525773	0.00574155035186795	32.5939	0.141295	0.0117476
Asthma (J45)	icd10_J45	1:6	rs2041739	274666	38844	0.518631	0.532074	0.516416703233795	true positive	15.2306221692209	0.044368025631633	0.00548309979817305	true positive	15.2299841274529	0.0443666303075193	0.00548304858999419	15.2202	0.0627743	0.00776059
Asthma (J45)	icd10_J45	1:6	rs2056566	275562	39005	0.242131	0.234276	0.243426181605279	false positive	7.48729959956356	-0.0304954933469408	0.00551747317097496	false positive	7.48303010988044	-0.0304855596966471	0.00551739853162417	7.23866	-0.0493626	0.0090979
Asthma (J45)	icd10_J45	1:6	rs2058659	275993	39053	0.51923	0.532405	0.517058465961847	true positive	14.7381876486425	0.0434892561720202	0.00546860193257143	true positive	14.7375555323467	0.0434878663185967	0.00546855111889526	14.6302	0.0614197	0.00775336
Asthma (J45)	icd10_J45	1:6	rs2075186	275404	38971	0.825512	0.838358	0.823394607478651	true positive	23.6753288292951	0.0571960778874202	0.00561083133744545	true positive	23.6641773128105	0.0571810266694054	0.00561072843857142	24.0086	0.106401	0.0103622
Asthma (J45)	icd10_J45	1:6	rs2080289	275426	38960	0.705757	0.693079	0.707845819872624	true positive	16.274741127239	-0.0453700109395213	0.00541435839117123	true positive	16.2790472498227	-0.0453758077679599	0.00541429613619954	16.6269	-0.0716206	0.00845132
Asthma (J45)	icd10_J45	1:6	rs2110659	275952	39057	0.519237	0.532506	0.517049333172925	true positive	14.9398311278533	0.0438018516620036	0.00546850683489486	true positive	14.9391926337656	0.0438004558960078	0.00546845602269167	14.8254	0.0618461	0.00775269
Asthma (J45)	icd10_J45	1:6	rs2110662	276113	39071	0.517617	0.530899	0.515427763400579	true positive	14.9687141130668	0.0438347888243888	0.0054670390590951	true positive	14.9681066496568	0.0438334422990642	0.00546698829902293	14.8592	0.0619181	0.00775239
Asthma (J45)	icd10_J45	1:6	rs2110726	271729	38458	0.610273	0.601222	0.611765184446416	true positive	7.55594700429096	-0.0304716458673202	0.00548568912963842	true positive	7.55738254319614	-0.0304745090577946	0.00548563438456099	7.98497	-0.0454911	0.00794624
Asthma (J45)	icd10_J45	1:6	rs2110727	274515	38823	0.839096	0.850109	0.837281947342294	true positive	18.6854790007344	0.0505759067419992	0.00561339230623206	true positive	18.6748993276477	0.0505599080027824	0.00561328131765671	18.8233	0.0969767	0.0107221
Asthma (J45)	icd10_J45	1:6	rs2110736	275315	38958	0.82553	0.838401	0.823408512512851	true positive	23.7581769616693	0.0573128139227369	0.00561208588702316	true positive	23.7470015986188	0.0572977519288726	0.00561198291164765	24.1065	0.106649	0.0103644
Asthma (J45)	icd10_J45	1:6	rs2135481	274014	38782	0.242144	0.234291	0.243438700746497	false positive	7.4443777940385	-0.0304865739721986	0.0055332502484039	false positive	7.4401089461373	-0.030476583915943	0.00553317497007812	7.25895	-0.0495534	0.00911905
Asthma (J45)	icd10_J45	1:6	rs2160201	275795	39026	0.517569	0.530861	0.515378115247351	true positive	14.9736119729482	0.0438675961783855	0.00547018552287463	true positive	14.9730048028024	0.0438662489530525	0.00547013467545866	14.8838	0.0619885	0.00775441
Asthma (J45)	icd10_J45	1:6	rs2160202	274767	38868	0.704304	0.691362	0.706436394185647	true positive	16.8409442246177	-0.0462442622652036	0.0054202958390688	true positive	16.845285862353	-0.0462499979310511	0.00542023357847165	17.1455	-0.0727476	0.00844682
Asthma (J45)	icd10_J45	1:6	rs2160203	276204	39082	0.76626	0.782381	0.763602967240492	true positive	29.8223282228186	0.0640916806227987	0.00557872407445876	true positive	29.8129710959486	0.0640803912950046	0.00557864539675078	29.4886	0.105823	0.0092648
Asthma (J45)	icd10_J45	1:6	rs2160227	275635	39009	0.720163	0.728849	0.718731068707581	true positive	8.26224294334832	0.0321356026881216	0.0055099436891184	true positive	8.25855313943053	0.0321274043224474	0.00550987703273349	8.15114	0.0501849	0.0086683
Asthma (J45)	icd10_J45	1:6	rs2234651	275550	38997	0.830119	0.840862	0.828347960228786	true positive	17.1739234058707	0.048170750303617	0.0055883052615229	true positive	17.1643018153167	0.0481556726677884	0.00558820096427711	17.1834	0.0902055	0.0104618
Asthma (J45)	icd10_J45	1:6	rs2241116	275540	38989	0.779861	0.77029	0.781438519093134	true positive	11.4697338996443	-0.0375752834540831	0.00539835487108076	true positive	11.4752673668172	-0.0375844368415557	0.00539827807496771	11.8936	-0.0659343	0.00929084
Asthma (J45)	icd10_J45	1:6	rs2270298	275418	38960	0.705777	0.693097	0.707866220072909	true positive	16.2803032059699	-0.0453781565490462	0.00541435651523361	true positive	16.2846105152686	-0.0453839538898899	0.00541429425710402	16.6313	-0.0716301	0.00845125
Asthma (J45)	icd10_J45	1:6	rs2272127	274581	38862	0.823933	0.836823	0.821807879920583	true positive	23.6066991022021	0.0571780340021686	0.00561753029241948	true positive	23.5956398396679	0.0571630677101881	0.00561742785374906	24.0223	0.106201	0.0103397
Asthma (J45)	icd10_J45	1:6	rs2287033	276149	39075	0.517604	0.530879	0.515415988556316	true positive	14.9551437559658	0.0438113860212753	0.00546673841468746	true positive	14.9545369993031	0.0438100404679265	0.00546668766322148	14.8398	0.0618736	0.00775216
Asthma (J45)	icd10_J45	1:6	rs2287034	275764	39005	0.705687	0.69303	0.707772184871536	true positive	16.2390678414438	-0.045292109635145	0.00541130897806954	true positive	16.2433654326624	-0.0452978990647222	0.00541124684004828	16.579	-0.0715032	0.00845027
Asthma (J45)	icd10_J45	1:6	rs2287035	275915	39033	0.705769	0.693138	0.707850314000219	true positive	16.1897442369779	-0.045204658581168	0.00540951704377039	true positive	16.1940361309578	-0.0452104486352359	0.00540945495579364	16.5081	-0.0713357	0.00844951
Asthma (J45)	icd10_J45	1:6	rs2287037	276080	39068	0.605045	0.589127	0.607668852058124	true positive	22.0403100859161	-0.0533563628744301	0.00543270412075485	true positive	22.0424722432382	-0.0533585682694675	0.00543265110252515	22.3889	-0.0782325	0.00790075
Asthma (J45)	icd10_J45	1:6	rs2287048	271245	38374	0.83867	0.849822	0.83683230081032	true positive	18.8892282593937	0.0511744161057955	0.00564765853920744	true positive	18.878548149197	0.0511582451880798	0.00564754579091954	19.457	0.0990847	0.0107669
Asthma (J45)	icd10_J45	1:6	rs2293223	275294	38966	0.824484	0.837448	0.822346482549677	true positive	23.9864536313501	0.0575929645298777	0.00561156859332275	true positive	23.9752837430878	0.05757797959857	0.00561146620225707	24.3124	0.10689	0.010342
Asthma (J45)	icd10_J45	1:6	rs2293224	275755	39023	0.517598	0.530876	0.515409249032661	true positive	14.9429042379563	0.0438219647203027	0.00547042355884505	true positive	14.9422973906045	0.0438206173463475	0.00547037270394924	14.8574	0.0619336	0.00775482
Asthma (J45)	icd10_J45	1:6	rs2293225	275782	39018	0.780283	0.770647	0.78187098401784	true positive	11.6387322685179	-0.0378511765392871	0.00539565855411954	true positive	11.6443165046362	-0.03786033642386	0.00539558174756915	12.0439	-0.0664008	0.00929408
Asthma (J45)	icd10_J45	1:6	rs2302621	273282	38647	0.37654	0.364115	0.378586536002728	true positive	13.8426972261068	-0.0424849576739766	0.00552249925340155	true positive	13.8400388769313	-0.0424802032053557	0.00552244322539605	14.2008	-0.0626581	0.00803532
Asthma (J45)	icd10_J45	1:6	rs2310241	273443	38679	0.519121	0.507039	0.521111593438517	true positive	12.4048256373067	-0.0398122105350958	0.00548550833391149	true positive	12.4049492206661	-0.0398120485938758	0.0054854569202677	12.8063	-0.0572971	0.00776199
Asthma (J45)	icd10_J45	1:6	rs2310243	276006	39054	0.530798	0.519174	0.532713846652487	true positive	11.6688523712948	-0.0383327462130001	0.00545676837400145	true positive	11.6691808724521	-0.0383329657195136	0.005456717582749	12.0273	-0.055333	0.00775065
Asthma (J45)	icd10_J45	1:6	rs2310300	276191	39080	0.51925	0.532511	0.517064357495013	true positive	14.9304899832267	0.0437734751865061	0.00546676982978133	true positive	14.9298517817979	0.0437720804094815	0.00546671906808163	14.8057	0.0617943	0.00775165
Asthma (J45)	icd10_J45	1:6	rs2310313	275441	38976	0.610165	0.619306	0.608658309301588	true positive	7.78774576883865	0.030989710684715	0.00548756559019069	true positive	7.78603026788911	0.0309856762165033	0.00548751133177665	7.64314	0.0445175	0.00796417
Asthma (J45)	icd10_J45	1:6	rs2396497	275535	38995	0.242042	0.234235	0.243329029529889	false positive	7.40376355907256	-0.030310521674702	0.00551780655566483	false positive	7.39951690334753	-0.0303005856492397	0.00551773187791125	7.14663	-0.0490148	0.00909746
Asthma (J45)	icd10_J45	1:6	rs2396499	275516	38993	0.242048	0.23424	0.243335220879153	false positive	7.40505340609258	-0.0303142616872076	0.00551796077408968	false positive	7.40080639512263	-0.03030432539044	0.00551788609157477	7.14935	-0.0490257	0.00909758
Asthma (J45)	icd10_J45	1:6	rs2561999	269559	38086	0.679148	0.688544	0.67760200519283	true positive	8.68954149054863	0.0333718983702634	0.00556729092490579	true positive	8.68650515149268	0.0333651958076415	0.00556722818989489	8.74083	0.050411	0.00838305
Asthma (J45)	icd10_J45	1:6	rs2562003	271956	38463	0.697974	0.706915	0.696501160630083	true positive	8.25209513911988	0.0323094798877881	0.00554346235886476	true positive	8.24881280668799	0.0323021107370791	0.00554339795655137	8.39047	0.050058	0.00851132
Asthma (J45)	icd10_J45	1:6	rs2562005	274179	38808	0.723792	0.732824	0.722302802707215	true positive	8.90201873317561	0.0335690611044085	0.00552731889864644	true positive	8.89809109823886	0.0335606243187757	0.00552725100290278	9.01556	0.0533724	0.00872794
Asthma (J45)	icd10_J45	1:6	rs2630738	274745	38875	0.710733	0.719938	0.709215874570738	true positive	8.99812550880327	0.0337154222366227	0.00551922747193949	true positive	8.9944501390804	0.0337075659852155	0.00551916204574791	8.98936	0.0524664	0.0085933
Asthma (J45)	icd10_J45	1:6	rs28376924	276204	39082	0.716776	0.726229	0.715217974401363	true positive	9.61005687875622	0.0348634682562136	0.005507808820548	true positive	9.60613074351353	0.0348553669239496	0.00550774285360387	9.63019	0.0547102	0.00863349
Asthma (J45)	icd10_J45	1:6	rs28605921	276147	39077	0.508917	0.51983	0.507118175597925	true positive	10.34422518925	0.0359796334965141	0.00546327379342964	true positive	10.3439025894142	0.035978697090262	0.00546322315065212	11.031	0.0527464	0.00773773
Asthma (J45)	icd10_J45	1:6	rs28631456	276204	39082	0.508901	0.519805	0.507103823323015	true positive	10.3294518868775	0.0359494322173426	0.00546288140471454	true positive	10.3291299529172	0.0359484969876262	0.00546283077345994	11.0073	0.0526868	0.00773789
Asthma (J45)	icd10_J45	1:6	rs28646278	276174	39078	0.716774	0.726191	0.715221896522927	true positive	9.54141578024194	0.034729464027263	0.00550789885326328	true positive	9.53750464496517	0.0347213651720911	0.00550783288111301	9.5599	0.0544952	0.00863361
Asthma (J45)	icd10_J45	1:6	rs2894644	273718	38731	0.24187	0.233897	0.243184124879249	true positive	7.64945733580707	-0.0309683282830891	0.00553772723630393	true positive	7.64511664353747	-0.0309582974350099	0.00553765171766817	7.46933	-0.0503729	0.00912584
Asthma (J45)	icd10_J45	1:6	rs2931136	271245	38368	0.717886	0.726949	0.716392811819115	true positive	8.75852535514717	0.0334528322273991	0.00555690953672092	true positive	8.75473152091376	0.0334445649802621	0.00555684157826992	8.97776	0.0530811	0.00870006
Asthma (J45)	icd10_J45	1:6	rs3102952	271954	38464	0.697969	0.706911	0.696495938678316	true positive	8.25395862630034	0.0323131366344041	0.00554340861778729	true positive	8.25067606244587	0.0323057678417498	0.00554334421795686	8.39297	0.0500656	0.00851124
Asthma (J45)	icd10_J45	1:6	rs3213732	275208	38931	0.517584	0.530951	0.515381539849414	true positive	15.0983866863939	0.0441133220965937	0.00547677504131922	true positive	15.0977743976122	0.0441119665908713	0.00547672401306346	15.0529	0.0623732	0.00775611
Asthma (J45)	icd10_J45	1:6	rs3213733	275038	38925	0.824717	0.837613	0.822590997619784	true positive	23.7444514208419	0.0573142825113653	0.005613915279444	true positive	23.733321978411	0.0572992730945596	0.00561381263217766	24.089	0.106462	0.0103502
Asthma (J45)	icd10_J45	1:6	rs3213735	275931	39042	0.72154	0.730399	0.720079936096653	true positive	8.59773683338014	0.0328320428469372	0.00550888949279498	true positive	8.59394023154917	0.0328237736966288	0.00550882265266751	8.49584	0.0513879	0.00867838
Asthma (J45)	icd10_J45	1:6	rs34077392	275580	38993	0.633935	0.645246	0.632070781665941	true positive	11.8281241392406	0.0389012214507896	0.00549775669112572	true positive	11.8255002781454	0.038896218917265	0.00549770062387245	12.7727	0.0594631	0.00806667
Asthma (J45)	icd10_J45	1:6	rs34211035	260366	36805	0.83925	0.849945	0.837489274851159	true positive	16.8062016838608	0.0490966093457368	0.0057608708248086	true positive	16.7959115927008	0.0490797793822783	0.00576075072005873	18.8628	0.0993044	0.0109673
Asthma (J45)	icd10_J45	1:6	rs34255800	274180	38834	0.848112	0.856156	0.846784674717225	true positive	10.8008055795376	0.0376253314099074	0.00558224816251111	true positive	10.7925085137803	0.037609056627855	0.00558213289604827	11.9771	0.0780932	0.0109632
Asthma (J45)	icd10_J45	1:6	rs34290285	275681	39020	0.744776	0.761582	0.742005073991913	true positive	30.4713774900841	0.064729361939925	0.00557194929015249	true positive	30.4628714612826	0.0647191855314427	0.00557187613208429	31.6738	0.106546	0.00899021
Asthma (J45)	icd10_J45	1:6	rs34293993	276083	39065	0.554827	0.564922	0.55316315516543	true positive	9.04839930667988	0.0335298990156024	0.00547232777651289	true positive	9.04741062044298	0.0335276004261037	0.00547227626112832	9.89857	0.0500927	0.00778859
Asthma (J45)	icd10_J45	1:6	rs34337830	270429	38301	0.562084	0.571543	0.560523269889888	true positive	7.90884985739309	0.0314795529754544	0.00552755210761752	true positive	7.90782195613371	0.0314770171874754	0.00552749879417795	8.8713	0.0476105	0.00785401
Asthma (J45)	icd10_J45	1:6	rs34519321	275251	38937	0.554592	0.564819	0.552906917021421	true positive	9.23896646437034	0.0339658047534817	0.0054813258303038	true positive	9.23796702369524	0.0339634976677513	0.00548127407077638	10.172	0.0508843	0.00779651
Asthma (J45)	icd10_J45	1:6	rs34647532	275509	38984	0.554681	0.564934	0.552991102729098	true positive	9.29354516457024	0.0340546406328778	0.00547819370480113	true positive	9.29254154198546	0.0340523319239126	0.00547814203004434	10.2107	0.0509833	0.00779572
Asthma (J45)	icd10_J45	1:6	rs346835	276204	39082	0.667921	0.678535	0.666171620575063	true positive	10.9786358781659	0.0373858184805488	0.00549838468403778	true positive	10.9754633009597	0.0373796288945496	0.00549832553862897	10.7205	0.0553714	0.00824808
Asthma (J45)	icd10_J45	1:6	rs34757365	276204	39082	0.838424	0.849496	0.83659913388045	true positive	18.9378812172287	0.0507656627005459	0.00559500876911682	true positive	18.9273019882004	0.050749822633325	0.00559489929097916	18.793	0.0964639	0.0106744
Asthma (J45)	icd10_J45	1:6	rs34762429	272943	38604	0.510705	0.522042	0.508837391330508	true positive	10.9810068159732	0.0373807000949468	0.00549699605721418	true positive	10.9806348656268	0.0373796710898865	0.00549694447322955	11.9499	0.0552186	0.00776129
Asthma (J45)	icd10_J45	1:6	rs34767042	275139	38916	0.55451	0.564767	0.552820234769688	true positive	9.28402627661032	0.0340642096838936	0.00548276865581307	true positive	9.28302484722323	0.0340619020331261	0.00548271685905461	10.227	0.0510414	0.00779794
Asthma (J45)	icd10_J45	1:6	rs34778121	275290	38940	0.519098	0.507081	0.521077868753967	true positive	12.3575669756293	-0.0395979998436329	0.00546709524027911	true positive	12.3576906632641	-0.039597842282697	0.00546704434302016	12.67	-0.0569528	0.00775938
Asthma (J45)	icd10_J45	1:6	rs34946515	274690	38873	0.825487	0.838368	0.823363645394522	true positive	23.7396261896811	0.057353285143817	0.00561832890729383	true positive	23.7284454833965	0.05733819242503	0.00561822561201005	24.1862	0.106955	0.0103764
Asthma (J45)	icd10_J45	1:6	rs35061832	272318	38584	0.704612	0.717218	0.702531045136779	true positive	15.9220317334646	0.0460230355614256	0.00555602801192059	true positive	15.9171728383861	0.0460150923919908	0.00555596241859805	16.8761	0.0732307	0.00857397
Asthma (J45)	icd10_J45	1:6	rs35070043	275747	39017	0.554874	0.56511	0.553186938740337	true positive	9.27302429448507	0.0339996397340106	0.00547588399638441	true positive	9.27201948036777	0.0339973279942773	0.0054758323819265	10.1781	0.050882	0.00779365
Asthma (J45)	icd10_J45	1:6	rs35139442	274381	38812	0.519099	0.507029	0.521087635346756	true positive	12.4216539662196	-0.039772700334648	0.00547610992768874	true positive	12.421777245973	-0.0397725390152573	0.00547605877807183	12.7773	-0.0572169	0.00776048
Asthma (J45)	icd10_J45	1:6	rs35181686	275672	39018	0.800794	0.812112	0.798927960448587	true positive	16.8766850491725	0.0475571895228024	0.00556797554998085	true positive	16.8684881800398	0.047544280325366	0.00556788584865951	17.3158	0.0848837	0.00980491
Asthma (J45)	icd10_J45	1:6	rs35249772	274752	38871	0.633722	0.645053	0.631854756343241	true positive	11.8295936517399	0.0389644429329889	0.00550632644204366	true positive	11.8269692396417	0.0389594307865567	0.00550627012984019	12.8231	0.0596186	0.00807083
Asthma (J45)	icd10_J45	1:6	rs35305862	275740	39013	0.890437	0.895954	0.889527789301601	false negative	6.99338448314445	0.0296539155759316	0.0055699033201939	false negative	6.98492946872583	0.0296333668177828	0.0055697476497327	7.81011	0.071005	0.0125537
Asthma (J45)	icd10_J45	1:6	rs35318065	273700	38725	0.839301	0.850432	0.837466558144483	true positive	19.0435111441188	0.0511637248125563	0.00562248747513154	true positive	19.0327996088962	0.0511476455335397	0.00562237583076537	19.2741	0.098318	0.0107366
Asthma (J45)	icd10_J45	1:6	rs35350837	271081	38346	0.508663	0.520167	0.506767572221625	true positive	11.2131331209773	0.03792671267388	0.00551517684819988	true positive	11.2127878232139	0.0379257294940541	0.00551512475453835	12.342	0.0562714	0.00777433
Asthma (J45)	icd10_J45	1:6	rs35386923	275154	38921	0.554507	0.564738	0.552821372881858	true positive	9.24173354885859	0.0339780520243164	0.00548241468300926	true positive	9.24073500392022	0.0339757464045437	0.00548236289530715	10.1767	0.0509052	0.00779775
Asthma (J45)	icd10_J45	1:6	rs35532480	276204	39082	0.554751	0.564838	0.553088479719301	true positive	9.03850447360363	0.0335025962224592	0.00547111081443313	true positive	9.03751785465957	0.0335003015111282	0.00547105933520677	9.88432	0.0500532	0.00778849
Asthma (J45)	icd10_J45	1:6	rs35671465	273134	38678	0.853233	0.864498	0.851374622863139	true positive	20.8942622704433	0.0539271568995934	0.00564580885411645	true positive	20.8821193804302	0.0539096306857002	0.00564568604189893	21.3301	0.108079	0.0111939
Asthma (J45)	icd10_J45	1:6	rs35743441	276080	39070	0.838193	0.849338	0.836355798405131	true positive	19.1507108498219	0.0510782528620572	0.005596630239988	true positive	19.1400803136321	0.0510624161920703	0.00559652081545733	19.0466	0.0971261	0.0106725
Asthma (J45)	icd10_J45	1:6	rs36049530	275594	38997	0.82549	0.838305	0.823377773069819	true positive	23.5784144107073	0.0570510783408973	0.00560855108526888	true positive	23.5672923731734	0.0570360441672517	0.00560844832061416	23.8997	0.106107	0.010358
Asthma (J45)	icd10_J45	1:6	rs36068136	271976	38518	0.520996	0.5345	0.518767988657489	true positive	15.2484100485134	0.0445932078718842	0.00550753455278585	true positive	15.247720487573	0.0445917232133079	0.00550748263041039	15.5055	0.0635915	0.00778495
Asthma (J45)	icd10_J45	1:6	rs367023	270862	38348	0.701905	0.71133	0.700350556396604	true positive	9.13313569313676	0.0342129519374608	0.00555571543350009	true positive	9.1295848695013	0.0342053533401892	0.00555565006046832	9.22633	0.0529634	0.00855345
Asthma (J45)	icd10_J45	1:6	rs372200760	274489	38858	0.860892	0.874555	0.858638829347582	true positive	31.7724533477597	0.067464817929232	0.00568349888589943	true positive	31.7566495861318	0.0674459524397014	0.0056833673379405	32.5501	0.138023	0.0114836
Asthma (J45)	icd10_J45	1:6	rs3732123	275946	39041	0.706154	0.693447	0.708248062966168	true positive	16.3905385026349	-0.0454909055733741	0.00540856554407767	true positive	16.3948653051337	-0.0454967021738931	0.00540850342765938	16.7094	-0.0718227	0.00845313
Asthma (J45)	icd10_J45	1:6	rs3732124	276115	39072	0.517607	0.530899	0.515416068295626	true positive	14.9904397620405	0.0438679211026929	0.00546698209864832	true positive	14.9898318532811	0.0438665742983042	0.0054669313401591	14.8829	0.0619706	0.00775244
Asthma (J45)	icd10_J45	1:6	rs3732125	275377	38959	0.706073	0.693344	0.708170594561328	true positive	16.4090587294313	-0.0455652063642277	0.00541418095174248	true positive	16.4133899494042	-0.0455710104734282	0.00541411865267811	16.7896	-0.0720451	0.00845797
Asthma (J45)	icd10_J45	1:6	rs3732126	275908	39035	0.705541	0.6929	0.707624147657183	true positive	16.2081257965494	-0.0452311876699177	0.00540945900719656	true positive	16.2124137025231	-0.04523696810981	0.00540939695371693	16.5351	-0.0713835	0.0084479
Asthma (J45)	icd10_J45	1:6	rs3732127	275345	38972	0.824698	0.837566	0.822576388411536	true positive	23.6713096409263	0.0571847031397206	0.00561021047882448	true positive	23.6602069009333	0.0571697183191392	0.00561010804282197	23.9835	0.106176	0.010346
Asthma (J45)	icd10_J45	1:6	rs3732129	276165	39078	0.701597	0.688453	0.703763467296815	true positive	17.3475444468664	-0.0468470418074646	0.00540610514492671	true positive	17.3518617810974	-0.0468526316197092	0.00540604374764934	17.5301	-0.0732466	0.00840625
Asthma (J45)	icd10_J45	1:6	rs373965513	252409	35702	0.637204	0.653873	0.634457819036764	true positive	22.7956161403146	0.0576166209953286	0.00576447660101958	true positive	22.7915386346954	0.0576106123923952	0.00576441194243732	26.0758	0.0887923	0.00828456
Asthma (J45)	icd10_J45	1:6	rs374522339	233796	33350	0.712018	0.722853	0.71021528380711	true positive	10.6006600791772	0.0398538089672401	0.00597249223099608	true positive	10.5962864479339	0.0398444303368059	0.00597240916114223	13.1181	0.0672624	0.00899621
Asthma (J45)	icd10_J45	1:6	rs3755265	276009	39056	0.519316	0.53254	0.517136341823062	true positive	14.8433692919552	0.0436518327997127	0.00546845789243109	true positive	14.8427322448042	0.0436504374091351	0.00546840708256125	14.7296	0.0616392	0.00775328
Asthma (J45)	icd10_J45	1:6	rs3755266	275884	39047	0.519223	0.532471	0.517038819926785	true positive	14.8914525648372	0.0437322820379182	0.00546918358114049	true positive	14.8908157382539	0.0437308876355577	0.00546913275003076	14.7865	0.061765	0.00775328
Asthma (J45)	icd10_J45	1:6	rs3755272	275761	39015	0.780229	0.770606	0.781814840288748	true positive	11.6066102213142	-0.0377975734534415	0.00539597744619841	true positive	11.6121854794146	-0.0378067329060333	0.00539590064251409	12.0238	-0.0663471	0.00929485
Asthma (J45)	icd10_J45	1:6	rs3755276	276175	39077	0.618374	0.634905	0.615649464630659	true positive	23.9920029027694	0.0564790573220439	0.00550237381512823	true positive	23.9885331650179	0.0564742500698187	0.0055023188773757	23.9642	0.0822073	0.00801373
Asthma (J45)	icd10_J45	1:6	rs3755292	272585	38549	0.828677	0.839193	0.826944867832299	true positive	16.2052208769896	0.0469553957907968	0.00561619697214127	true positive	16.1959048394522	0.046940303758787	0.00561609187739437	16.4788	0.088233	0.0104607
Asthma (J45)	icd10_J45	1:6	rs3771150	275933	39038	0.70647	0.694091	0.708509939222018	true positive	15.6050738508537	-0.0443404305051514	0.0054099295829001	true positive	15.6093095037313	-0.0443462659451019	0.00540986739037182	15.9207	-0.0700416	0.00845599
Asthma (J45)	icd10_J45	1:6	rs3771154	275831	39037	0.51757	0.530848	0.515381037078642	true positive	14.9481171310198	0.0438224237628981	0.00546947314910461	true positive	14.9475108333693	0.0438210777045663	0.00546942232017934	14.8564	0.0619289	0.00775452
Asthma (J45)	icd10_J45	1:6	rs3771155	275836	39037	0.517549	0.530831	0.515359423886925	true positive	14.9565573390926	0.0438354072522144	0.00546946271181865	true positive	14.9559511991358	0.0438340615948102	0.00546941188348091	14.8633	0.0619418	0.00775421
Asthma (J45)	icd10_J45	1:6	rs3771156	275827	39023	0.706203	0.693494	0.708297319804564	true positive	16.3896953969205	-0.0454998295631887	0.00540977298765782	true positive	16.3940243806459	-0.0455056305310012	0.00540971082246766	16.7104	-0.071831	0.00845383
Asthma (J45)	icd10_J45	1:6	rs3771158	275281	38965	0.824628	0.837513	0.822503454793581	true positive	23.7204014802552	0.0572529620301117	0.00561086293055928	true positive	23.7092895884082	0.0572379777374277	0.00561076049696761	24.0418	0.106308	0.0103457
Asthma (J45)	icd10_J45	1:6	rs3771159	276115	39071	0.517533	0.530871	0.515334551619109	true positive	15.0882301516891	0.0440193923991652	0.0054670554291645	true positive	15.0876207513557	0.0440180450033901	0.00546700466966055	14.987	0.0622142	0.00775429
Asthma (J45)	icd10_J45	1:6	rs3771161	275145	38943	0.824668	0.837553	0.822543629524729	true positive	23.7113397517636	0.0572579082732653	0.0056124619901453	true positive	23.700224331399	0.057242911957258	0.00561235944766366	24.0433	0.106333	0.0103479
Asthma (J45)	icd10_J45	1:6	rs3771162	275431	38962	0.705779	0.693104	0.707867406302729	true positive	16.2689797372669	-0.0453605489296033	0.00541423822920732	true positive	16.2732855715945	-0.0453663464454882	0.00541417597510371	16.6197	-0.0716063	0.00845155
Asthma (J45)	icd10_J45	1:6	rs3771164	274842	38899	0.824908	0.837799	0.822782711226864	true positive	23.7312355614693	0.0573186317385486	0.00561596583091679	true positive	23.7200946720882	0.0573035970194471	0.00561586297130058	24.106	0.10661	0.0103607
Asthma (J45)	icd10_J45	1:6	rs3771166	274056	38778	0.618382	0.634868	0.615664813913753	true positive	23.6910413147252	0.0563245227156965	0.00552342862364118	true positive	23.6875815537219	0.0563196812416677	0.00552337305047565	23.9319	0.0823144	0.00802979
Asthma (J45)	icd10_J45	1:6	rs3771171	274779	38868	0.704235	0.691323	0.706362343006473	true positive	16.7645304386375	-0.0461348613291753	0.00542041733510454	true positive	16.7688609580093	-0.0461405969967163	0.00542035508223261	17.0712	-0.0725943	0.00844827
Asthma (J45)	icd10_J45	1:6	rs3771172	274843	38874	0.704202	0.691271	0.706332278528112	true positive	16.8126893199084	-0.0462001004634229	0.00541990200519991	true positive	16.8170246337183	-0.0462058326523724	0.00541983977436515	17.1151	-0.0726718	0.00844587
Asthma (J45)	icd10_J45	1:6	rs3771175	276176	39075	0.862434	0.876395	0.860133182732253	true positive	33.6082143415067	0.0693491351335514	0.00567557607802461	true positive	33.5918331924467	0.0693301108276451	0.00567544370673967	33.7346	0.140818	0.0115023
Asthma (J45)	icd10_J45	1:6	rs3771177	276073	39060	0.701581	0.688438	0.703746980684604	true positive	17.3365701868188	-0.0468418430793958	0.00540730178602079	true positive	17.3408869161253	-0.0468474352226325	0.00540724035104545	17.5285	-0.073242	0.00840614
Asthma (J45)	icd10_J45	1:6	rs3771180	276204	39082	0.862053	0.875915	0.859768291352131	true positive	33.0794937296561	0.0687495186742601	0.00567264015916326	true positive	33.06328727567	0.0687305693696384	0.00567250833286801	33.2031	0.139508	0.011489
Asthma (J45)	icd10_J45	1:6	rs3771185	275412	38970	0.519061	0.507168	0.521021185626919	true positive	12.1287062872207	-0.0391915614123961	0.00546514555039531	true positive	12.1288302370625	-0.0391914102936737	0.00546509470539059	12.4094	-0.0562674	0.00775127
Asthma (J45)	icd10_J45	1:6	rs3771187	275478	38980	0.519061	0.507168	0.521021224357077	true positive	12.1316573515398	-0.0391916711546578	0.0054644521528052	true positive	12.1317812977336	-0.039191520066351	0.00546440132700977	12.4083	-0.0562644	0.00775122
Asthma (J45)	icd10_J45	1:6	rs3771200	272082	38513	0.595503	0.586225	0.597032841776948	true positive	7.82532685045405	-0.0310523757945076	0.00548422775160437	true positive	7.82656319206652	-0.0310547491404987	0.0054841739094542	8.31809	-0.0461968	0.00789189
Asthma (J45)	icd10_J45	1:6	rs3821203	275428	38961	0.705756	0.69308	0.707844535127523	true positive	16.2702790462158	-0.0453630199311961	0.00541430555406974	true positive	16.274584502807	-0.045368816700125	0.00541424330106637	16.6219	-0.0716095	0.00845133
Asthma (J45)	icd10_J45	1:6	rs3821204	275298	38956	0.708491	0.695487	0.710634435462169	true positive	17.1676942805768	-0.0466463047130889	0.00541248517235368	true positive	17.1721856216811	-0.0466521752598379	0.0054124225551414	17.4737	-0.0737169	0.00847456
Asthma (J45)	icd10_J45	1:6	rs3856439	271563	38406	0.657258	0.66766	0.655544565653187	true positive	10.2530867304764	0.0363287225139417	0.00554257837541913	true positive	10.2502079747043	0.0363228491866926	0.0055425188696777	10.4248	0.0543925	0.00822478
Asthma (J45)	icd10_J45	1:6	rs3917263	271703	38463	0.610064	0.60082	0.611588403927285	true positive	7.85315299973045	-0.0311176938236384	0.00548512535861625	true positive	7.85461113458788	-0.0311205367546748	0.0054850706367918	8.26283	-0.0463834	0.00795255
Asthma (J45)	icd10_J45	1:6	rs3917265	271368	38402	0.456057	0.446603	0.457615392675326	true positive	7.86302374092547	-0.0313176872130354	0.00551659491288708	true positive	7.86226251556666	-0.0313157342330529	0.00551654237539371	8.2722	-0.0455819	0.00781031
Asthma (J45)	icd10_J45	1:6	rs3917267	272022	38506	0.590894	0.581746	0.592402474314394	true positive	7.59984961358756	-0.0305689139698735	0.00548578661394889	true positive	7.60100229984932	-0.0305711507327947	0.00548573296937473	8.09892	-0.0454912	0.00788513
Asthma (J45)	icd10_J45	1:6	rs3917279	276204	39082	0.721116	0.730068	0.719640548274728	true positive	8.76557977720416	0.033163633574876	0.00550646581977105	true positive	8.76175431827406	0.0331553835622114	0.00550639914592361	8.66367	0.0519376	0.00867855
Asthma (J45)	icd10_J45	1:6	rs3917285	270890	38363	0.911188	0.918946	0.909908061954096	true positive	15.4353017125766	0.0465114514788488	0.00570764564571178	true positive	15.4203329408256	0.0464859807051699	0.00570744035496997	16.1274	0.117957	0.0141443
Asthma (J45)	icd10_J45	1:6	rs3917290	272079	38520	0.595675	0.586439	0.597198258448615	true positive	7.76307557995114	-0.030915104823429	0.00548384899832926	true positive	7.76430978777333	-0.0309174857411879	0.00548379515742506	8.26618	-0.0460412	0.00789214
Asthma (J45)	icd10_J45	1:6	rs3917304	275889	39046	0.721608	0.730506	0.72014107335239	true positive	8.66994494670019	0.0329818079469312	0.00550895754621384	true positive	8.66613027826458	0.0329735334059386	0.00550889069363981	8.56954	0.0516511	0.00868201
Asthma (J45)	icd10_J45	1:6	rs3917318	275952	39057	0.721299	0.730199	0.719831652440955	true positive	8.6704174770743	0.0329777655769607	0.0055081194699709	true positive	8.66660969490625	0.03296950715521	0.00550805270059179	8.58494	0.0516963	0.00868114
Asthma (J45)	icd10_J45	1:6	rs4073694	275285	38947	0.667542	0.681657	0.665215937729015	true positive	18.7374287767365	0.0498219549532239	0.00552167762427147	true positive	18.7331723092633	0.0498154895284877	0.00552161793986343	19.7125	0.0765879	0.00826576
Asthma (J45)	icd10_J45	1:6	rs4073889	260815	36962	0.553168	0.563196	0.551512203848061	true positive	8.48966453837526	0.03330136430076	0.00562615125182145	true positive	8.48870780578394	0.0332989943924272	0.00562609530029049	9.95939	0.0509467	0.00789529
Asthma (J45)	icd10_J45	1:6	rs4073890	260604	36921	0.553009	0.563054	0.551350977508349	true positive	8.50655475546038	0.0333549658673808	0.00562912637163547	true positive	8.50559863517744	0.0333525974340045	0.00562907033841814	9.99457	0.0510554	0.00789713
Asthma (J45)	icd10_J45	1:6	rs4075957	275089	38921	0.554786	0.565065	0.553091998446022	true positive	9.32350437062342	0.0341416040362547	0.00548263956782241	true positive	9.32249619423215	0.0341392866490796	0.00548258776569187	10.2727	0.0511683	0.00779858
Asthma (J45)	icd10_J45	1:6	rs4140785	276132	39071	0.701765	0.689714	0.703751174954969	true positive	14.7145780712992	-0.0429918997864219	0.0054106438647702	true positive	14.7185763488789	-0.0429975845762811	0.00541058234552972	15.0063	-0.067571	0.00841625
Asthma (J45)	icd10_J45	1:6	rs4234096	249161	35251	0.428441	0.413734	0.430864619545603	true positive	16.7783394654265	-0.0491531890370087	0.00577254324057646	true positive	16.7764307387594	-0.04914973020414	0.00577248231427115	19.6954	-0.0744506	0.00803875
Asthma (J45)	icd10_J45	1:6	rs4234097	275414	38962	0.554869	0.564915	0.55321364393619	true positive	8.94548483295105	0.0333659699553246	0.00547940324009092	true positive	8.94450072532164	0.0333636670335831	0.00547935152438114	9.86149	0.0501411	0.00781188
Asthma (J45)	icd10_J45	1:6	rs424620	273687	38726	0.724275	0.733206	0.722803002919634	true positive	8.71056620702618	0.0332075182498967	0.00553261057119023	true positive	8.7066695306525	0.0331990503349251	0.00553254238911001	8.85229	0.0529099	0.00873836
Asthma (J45)	icd10_J45	1:6	rs4300818	275562	39005	0.24213	0.234276	0.243425016719015	false positive	7.48557812750926	-0.0304916180673183	0.00551746654429568	false positive	7.48130914074707	-0.030481684471039	0.00551739190489758	7.23826	-0.0493613	0.00909792
Asthma (J45)	icd10_J45	1:6	rs4311080	273735	38750	0.621467	0.638059	0.61873091046237	true positive	24.042430359772	0.0567947284311077	0.00552709576490155	true positive	24.0388552404206	0.0567897670412411	0.00552703988340097	24.31	0.0832526	0.00805545
Asthma (J45)	icd10_J45	1:6	rs4366942	274786	38890	0.554953	0.564959	0.553303402974192	true positive	8.86559649299101	0.0332358925048488	0.00548463047816494	true positive	8.8646154650794	0.0332335853129297	0.00548457860912254	9.80269	0.0500002	0.00781508
Asthma (J45)	icd10_J45	1:6	rs4425108	268292	37938	0.451477	0.460886	0.449927390954791	true positive	7.71954092351235	0.0310998010377912	0.00553358537558474	true positive	7.72009423682349	0.0311007190852198	0.00553353201406624	9.0702	0.0480207	0.00782713
Asthma (J45)	icd10_J45	1:6	rs4443030	273968	38770	0.742026	0.751568	0.740453098274645	true positive	10.2503652931391	0.0363032050001457	0.00553947565298399	true positive	10.2456957501181	0.0362938433740617	0.00553940382671746	10.3636	0.0588666	0.00892953
Asthma (J45)	icd10_J45	1:6	rs4449174	275765	39024	0.89044	0.895941	0.88953322413946	false negative	6.95869904492912	0.0295675209602751	0.00556888334109019	false negative	6.95026773589551	0.0295469832279116	0.00556872775549854	7.76482	0.070757	0.0125496
Asthma (J45)	icd10_J45	1:6	rs4479442	276001	39056	0.519337	0.532551	0.517158916546034	true positive	14.8222510369868	0.0436190940170793	0.00546846858631963	true positive	14.8216142412193	0.04361769859124	0.00546841777568809	14.7126	0.0616033	0.0077535
Asthma (J45)	icd10_J45	1:6	rs4485584	274214	38803	0.620956	0.637633	0.618207115576587	true positive	24.2981965543692	0.0570675528280059	0.00552320693402062	true positive	24.2946162654881	0.0570626102756179	0.00552315120946392	24.4965	0.0834985	0.00804726
Asthma (J45)	icd10_J45	1:6	rs4485585	275174	38932	0.619488	0.636263	0.616723528398845	true positive	24.6162693174948	0.0573553130084907	0.005513700589614	true positive	24.6127095860119	0.0573504317721236	0.00551364525125666	24.6657	0.0836111	0.00802937
Asthma (J45)	icd10_J45	1:6	rs4487084	275527	39001	0.242156	0.234288	0.243453362099727	false positive	7.50878982916994	-0.0305454551798592	0.00551784886103849	false positive	7.50451414528162	-0.0305355204775693	0.0055177742134127	7.2618	-0.0494505	0.00909815
Asthma (J45)	icd10_J45	1:6	rs4488681	273734	38749	0.621468	0.638063	0.61873148637147	true positive	24.0501368633066	0.056804910761669	0.00552716644565597	true positive	24.046560988984	0.0567999489908912	0.00552711056220824	24.3152	0.0832621	0.00805548
Asthma (J45)	icd10_J45	1:6	rs4538241	275013	38892	0.631995	0.646984	0.629526129429403	true positive	20.0686979909111	0.0515852382392461	0.00551549471338495	true positive	20.0652129094369	0.0515800314206401	0.00551543839836446	20.9996	0.0772705	0.0080685
Asthma (J45)	icd10_J45	1:6	rs4625927	273320	38734	0.864468	0.877982	0.862236616729046	true positive	31.6774078568423	0.0675280881718561	0.00569762368017094	true positive	31.6612830457458	0.0675087521382718	0.00569748786930145	32.4169	0.139686	0.0116465
Asthma (J45)	icd10_J45	1:6	rs4675882	274965	38901	0.554577	0.564818	0.552889385026942	true positive	9.25455560973201	0.0340129174429225	0.00548392872166536	true positive	9.25355487658024	0.0340106078210028	0.00548387688808701	10.2072	0.0509968	0.00779921
Asthma (J45)	icd10_J45	1:6	rs4675883	275101	38923	0.554645	0.564887	0.552957080862739	true positive	9.26142680768087	0.0340172367969799	0.00548242526050629	true positive	9.26042490837987	0.034014926286619	0.00548237346728865	10.2065	0.050987	0.00779805
Asthma (J45)	icd10_J45	1:6	rs4851004	276204	39082	0.517018	0.53018	0.514848664029487	true positive	14.7165074973616	0.0434348932032246	0.00546601696280564	true positive	14.7159193915025	0.0434335727091476	0.00546596623358948	14.6501	0.0615245	0.00776101
Asthma (J45)	icd10_J45	1:6	rs4851005	274669	38865	0.62652	0.615799	0.628287025432139	true positive	10.5866640979149	-0.0363423116021634	0.00545012185563527	true positive	10.5886224970648	-0.0363455535685902	0.00545006701979266	10.9871	-0.0544804	0.00800919
Asthma (J45)	icd10_J45	1:6	rs4851006	275783	39011	0.706108	0.693379	0.708205253978511	true positive	16.4305950040187	-0.0455656159093975	0.00541049412921331	true positive	16.4349273974152	-0.0455714138463717	0.00541043195297941	16.7685	-0.0719656	0.00845423
Asthma (J45)	icd10_J45	1:6	rs4851011	276138	39072	0.701752	0.689706	0.703737359823847	true positive	14.7030498264843	-0.0429737459226359	0.00541059999237887	true positive	14.7070462347696	-0.0429794304882696	0.0054105384767144	14.9915	-0.0675356	0.00841621
Asthma (J45)	icd10_J45	1:6	rs4851545	274153	38798	0.415312	0.403756	0.417216993256995	true positive	11.7457146581271	-0.0387720420314001	0.00549998832527861	true positive	11.744017759326	-0.0387686759097436	0.0054999350482601	12.079	-0.05645	0.00788904
Asthma (J45)	icd10_J45	1:6	rs4851564	275440	38966	0.696397	0.682983	0.698607348385023	true positive	17.8149846892748	-0.0475810413194282	0.00541471339334633	true positive	17.8192198168282	-0.0475864390293331	0.00541465241420801	18.0194	-0.0740371	0.00837514
