## Supplementary File 1 for "isGWAS: ultra-high-throughput, scalable and equitable inference of genetic associations with disease" (part 3 of 3)

Disease	IC code	Case:cont ratio	VariantID	Nall	Ncase	FreqAll	FreqCase	FreqCont	isGWAS-status	isGWAS-log10P	isGWAS-Beta	isGWAS-SE	isGWASfirth-status	isGWASfirth-log10P	isGWASfirth-Beta	isGWASfirth-SE	REGENIE-log10P	REGENIE-Beta	REGENIE-SE
Asthma (J45)	icd10_J45	1:6	rs4851565	276071	39064	0.61824	0.635001	0.615477416177581	true positive	24.6276772479278	0.0572673669764642	0.00550392222344567	true positive	24.6241580208774	0.0572625470059625	0.00550386725595675	24.5636	0.0832516	0.00801209
Asthma (J45)	icd10_J45	1:6	rs4851566	276087	39062	0.61863	0.635327	0.615878314675667	true positive	24.4545407628984	0.0570585664205551	0.00550397644687059	true positive	24.4510248447352	0.0570537369093757	0.00550392145171197	24.3929	0.0829721	0.00801413
Asthma (J45)	icd10_J45	1:6	rs4851569	274508	38838	0.605028	0.589221	0.607632965697798	true positive	21.6225483968926	-0.0529840226756115	0.00544884749909815	true positive	21.6246984100586	-0.05298624811539	0.00544879401189858	22.161	-0.0779096	0.00791018
Asthma (J45)	icd10_J45	1:6	rs4851570	275932	39039	0.705642	0.693002	0.707725020435386	true positive	16.2103828373461	-0.0452319659110197	0.0054091555325559	true positive	16.2146734895384	-0.045237749506889	0.00540909347466501	16.5302	-0.0713777	0.00844852
Asthma (J45)	icd10_J45	1:6	rs4851571	276105	39071	0.517628	0.530903	0.515439843343149	true positive	14.9538752459767	0.0438119184071988	0.00546704977285012	true positive	14.9532680137814	0.0438105719676464	0.00546699901211944	14.8528	0.0619079	0.00775288
Asthma (J45)	icd10_J45	1:6	rs4851572	276109	39071	0.517612	0.530898	0.515422067136915	true positive	14.9772718929169	0.0438480882874516	0.00546704723420711	true positive	14.9766642706067	0.0438467416652602	0.00546699647385279	14.8682	0.0619385	0.00775247
Asthma (J45)	icd10_J45	1:6	rs4851576	275832	39036	0.517491	0.530809	0.515295517610095	true positive	15.0328810058415	0.043954016130848	0.00546953936874339	true positive	15.0322737026342	0.0439526700027037	0.00546948853899969	14.932	0.0620915	0.00775406
Asthma (J45)	icd10_J45	1:6	rs4851577	275832	39036	0.517491	0.530809	0.515295517610095	true positive	15.0328810058415	0.043954016130848	0.00546953936874339	true positive	15.0322737026342	0.0439526700027037	0.00546948853899969	14.932	0.0620915	0.00775406
Asthma (J45)	icd10_J45	1:6	rs4851579	275862	39045	0.517612	0.530892	0.515422471376633	true positive	14.9555793324913	0.0438299141527659	0.00546896620593067	true positive	14.9549720779697	0.0438285669387529	0.00546891539017701	14.8572	0.0619229	0.00775354
Asthma (J45)	icd10_J45	1:6	rs4851582	275954	39050	0.706479	0.694095	0.708520312936886	true positive	15.6224077415808	-0.0443602579620663	0.00540918160327134	true positive	15.6266449063443	-0.0443660910679512	0.00540911943360587	15.9248	-0.0700504	0.0084559
Asthma (J45)	icd10_J45	1:6	rs4851583	275925	39038	0.706401	0.694033	0.708439195358968	true positive	15.5768390860059	-0.0442987796418361	0.00541001128567725	true positive	15.5810692460791	-0.044304613384845	0.00540994910094284	15.8888	-0.0699653	0.00845569
Asthma (J45)	icd10_J45	1:6	rs4851585	275927	39040	0.706381	0.694013	0.708419299780064	true positive	15.5771152873795	-0.0442982841580416	0.00540990019319791	true positive	15.5813447919116	-0.0443041167790186	0.00540983801499394	15.8884	-0.0699632	0.00845556
Asthma (J45)	icd10_J45	1:6	rs4973380	275482	38990	0.241973	0.234212	0.243252541760398	false positive	7.32488203130531	-0.0301335801010241	0.00551789180364834	false positive	7.32065792181079	-0.0301236442072433	0.00551781710223105	7.06858	-0.0487302	0.00909936
Asthma (J45)	icd10_J45	1:6	rs4988955	276203	39082	0.618413	0.635142	0.615655746201306	true positive	24.5521538548997	0.0571626030587093	0.00550261969516358	true positive	24.548636958697	0.0571577814468556	0.00550256475482075	24.4514	0.0830269	0.00800946
Asthma (J45)	icd10_J45	1:6	rs4988956	276204	39082	0.618416	0.635113	0.615664032008839	true positive	24.4618813661153	0.0570524272664268	0.00550252674750755	true positive	24.4583718282621	0.0570476077496727	0.00550247180859071	24.3601	0.0828755	0.0080104
Asthma (J45)	icd10_J45	1:6	rs4988957	276204	39082	0.618411	0.635139	0.615653922647414	true positive	24.5492670037111	0.0571590590786341	0.00550261443633336	true positive	24.5457503977493	0.0571542376044052	0.00550255949625941	24.4492	0.0830222	0.00800939
Asthma (J45)	icd10_J45	1:6	rs4988958	276202	39082	0.618417	0.635145	0.615659899392713	true positive	24.5494373995892	0.0571593220873979	0.00550261992791776	true positive	24.5459206196188	0.0571545004054782	0.00550256498725705	24.4491	0.0830234	0.00800952
Asthma (J45)	icd10_J45	1:6	rs5010059	265132	37568	0.624679	0.641638	0.621879278989647	true positive	24.4220515321093	0.0581816636873923	0.00561618780823116	true positive	24.4182906594213	0.0581764019012034	0.00561612896487737	25.8442	0.0868004	0.00813625
Asthma (J45)	icd10_J45	1:6	rs534808846	272359	38519	0.821286	0.834098	0.819175559408142	true positive	22.8738380389911	0.0564561975362214	0.00563831996109036	true positive	22.8630589470967	0.056441331829566	0.0056382177307848	23.6432	0.105031	0.0103106
Asthma (J45)	icd10_J45	1:6	rs538384059	255510	36265	0.751743	0.760487	0.750296667540879	true positive	8.39727306774232	0.0336995239812806	0.00572737448553481	true positive	8.39270878687627	0.0336890843288224	0.00572729267226342	9.49738	0.0583112	0.00927095
Asthma (J45)	icd10_J45	1:6	rs544345537	269578	38151	0.631804	0.646233	0.629425363198763	true positive	18.3191821841996	0.0496428836888903	0.00556728195172228	true positive	18.3158421732828	0.0496376235268076	0.00556722402172108	19.8211	0.07541	0.00811531
Asthma (J45)	icd10_J45	1:6	rs548495874	238919	33942	0.53417	0.520644	0.536409761007333	true positive	13.6160939057614	-0.0446425435305314	0.00585395147281848	true positive	13.6165030805023	-0.0446427756787632	0.00585388863289494	16.926	-0.0686513	0.00802536
Asthma (J45)	icd10_J45	1:6	rs55645612	275997	39052	0.706434	0.694073	0.70847127351073	true positive	15.5666281559262	-0.0442760209336194	0.00540910185991958	true positive	15.5708570085722	-0.0442818541728804	0.00540903970147462	15.867	-0.0699141	0.00845563
Asthma (J45)	icd10_J45	1:6	rs55712331	276008	39052	0.530794	0.519173	0.532709221779571	true positive	11.6625401849624	-0.0383224770507456	0.00545688319067073	true positive	11.6628686010295	-0.0383226966650454	0.00545683239678199	12.0215	-0.0553179	0.00775052
Asthma (J45)	icd10_J45	1:6	rs55742125	275976	39050	0.70612	0.693407	0.70821534896972	true positive	16.4080960668288	-0.045511677462647	0.00540798745892276	true positive	16.4124234981588	-0.0455174707479588	0.00540792536640453	16.718	-0.0718278	0.00845143
Asthma (J45)	icd10_J45	1:6	rs55883125	275938	39040	0.706192	0.693482	0.708286565593631	true positive	16.3986747885907	-0.0455031655668347	0.00540861047033929	true positive	16.4030036744892	-0.0455089634572206	0.00540854834659298	16.7138	-0.0718337	0.00845325
Asthma (J45)	icd10_J45	1:6	rs55914569	274172	38795	0.839869	0.85097	0.838039325499093	true positive	19.0305247242269	0.0511019038123969	0.00561769912689111	true positive	19.0197948542492	0.051085806014522	0.00561758740744613	19.2537	0.0986484	0.0107786
Asthma (J45)	icd10_J45	1:6	rs55927292	275485	38979	0.704256	0.691087	0.706426407731728	true positive	17.4538226415634	-0.047047282363609	0.00541182964531545	true positive	17.4582306309523	-0.0470529810628911	0.00541176766968728	17.7016	-0.0738787	0.00843561
Asthma (J45)	icd10_J45	1:6	rs56043441	276127	39070	0.701667	0.689641	0.70364903731592	true positive	14.6539124604668	-0.0428996684913418	0.00541083902853898	true positive	14.6579004938977	-0.0429053518837906	0.00541077751787461	14.9371	-0.067405	0.0084161
Asthma (J45)	icd10_J45	1:6	rs56044378	274886	38859	0.70741	0.695473	0.709375283137099	true positive	14.52782655267	-0.0428034495450341	0.00542342524955925	true positive	14.5319542166385	-0.0428093845560577	0.0054233624782564	14.9268	-0.0678317	0.00847245
Asthma (J45)	icd10_J45	1:6	rs56117144	276072	39060	0.706274	0.694021	0.708293316237153	true positive	15.3080933372052	-0.043885770852132	0.00540899984485282	true positive	15.3122842124163	-0.0438916059558221	0.00540893771964631	15.6372	-0.0693586	0.00845321
Asthma (J45)	icd10_J45	1:6	rs56166614	275989	39052	0.706479	0.694112	0.708517331218847	true positive	15.5823485025831	-0.0442993744076321	0.00540907521287534	true positive	15.5865805172764	-0.0443052087529728	0.00540901304821682	15.886	-0.0699607	0.00845595
Asthma (J45)	icd10_J45	1:6	rs56179005	275888	39038	0.861891	0.875689	0.859616791327845	true positive	32.7172310578139	0.0683821942420638	0.00567443111490506	true positive	32.7011247475997	0.0683632591207425	0.00567429930622402	32.9523	0.13896	0.0114886
Asthma (J45)	icd10_J45	1:6	rs56192435	275550	38976	0.696499	0.683041	0.698716230160542	true positive	17.9337250211474	-0.0477386849158837	0.00541375572421307	true positive	17.9379758791584	-0.0477440816825779	0.0054136947622258	18.123	-0.0742314	0.00837191
Asthma (J45)	icd10_J45	1:6	rs56224165	275437	38965	0.696393	0.682975	0.698603969459386	true positive	17.8245045613301	-0.0475948151219151	0.00541476311046807	true positive	17.8287407144495	-0.0476002125395592	0.0054147021300873	18.0298	-0.0740593	0.00837513
Asthma (J45)	icd10_J45	1:6	rs56258475	275362	38943	0.705892	0.693256	0.707973405250847	true positive	16.1694124713178	-0.0452252258201254	0.00541556017073662	true positive	16.1737101509217	-0.0452310339729737	0.00541549785779892	16.5356	-0.0714361	0.008454
Asthma (J45)	icd10_J45	1:6	rs56331791	276019	39056	0.7066	0.69418	0.708647051733815	true positive	15.7143092948516	-0.0444923813327581	0.00540854270192629	true positive	15.7185612834942	-0.0444982152159473	0.00540848053496858	16.0111	-0.0702498	0.00845588
Asthma (J45)	icd10_J45	1:6	rs56336517	274332	38816	0.839751	0.85087	0.837918448903684	true positive	19.088371502042	0.0511700817397117	0.00561626610990603	true positive	19.0776339564361	0.0511540002627208	0.00561615455162692	19.2934	0.0986914	0.0107717
Asthma (J45)	icd10_J45	1:6	rs56386507	275641	38996	0.704306	0.691035	0.706492887176995	true positive	17.7208338497232	-0.0474092149477962	0.00541017959854938	true positive	17.7252742026311	-0.047414904984626	0.00541011766777049	17.9337	-0.0743946	0.00843666
Asthma (J45)	icd10_J45	1:6	rs56793250	274967	38907	0.827396	0.838149	0.825623709179869	true positive	16.9614638042413	0.0478898328632563	0.00559217352248736	true positive	16.9520292136112	0.0478749488293485	0.00559207048115225	16.9604	0.089145	0.01041
Asthma (J45)	icd10_J45	1:6	rs57081652	276063	39058	0.706253	0.693993	0.708273426066961	true positive	15.3232711306731	-0.0439096177044856	0.00540910981989713	true positive	15.3274635643116	-0.043915451801816	0.00540904769373328	15.6499	-0.0693873	0.00845308
Asthma (J45)	icd10_J45	1:6	rs573943987	274489	38858	0.860892	0.874555	0.858638829347582	true positive	31.7724533477597	0.067464817929232	0.00568349888589943	true positive	31.7566495861318	0.0674459524397014	0.0056833673379405	32.5501	0.138023	0.0114836
Asthma (J45)	icd10_J45	1:6	rs574392315	248010	35079	0.623141	0.632147	0.621657319962805	false negative	6.96511325754325	0.0307385712756732	0.00578651113026068	false negative	6.96321000839986	0.0307336079710674	0.00578644655526653	7.73434	0.0463021	0.00822991
Asthma (J45)	icd10_J45	1:6	rs575264506	271729	38512	0.55794	0.568186	0.556248039499693	true positive	9.19273974326818	0.0340697834298245	0.00551303685717697	true positive	9.19168495344271	0.0340673433922809	0.00551298409030382	10.1668	0.0510843	0.00782929
Asthma (J45)	icd10_J45	1:6	rs5833013	247797	35095	0.664645	0.682025	0.661777367819767	true positive	25.1708877238346	0.0613516055611324	0.0058300743390566	true positive	25.1656735473036	0.0613442785836831	0.0058300046220797	29.6212	0.0972996	0.00849888
Asthma (J45)	icd10_J45	1:6	rs5839764	273495	38676	0.63397	0.649044	0.631487228060762	true positive	20.2227362889261	0.0519451211287754	0.00553183470864868	true positive	20.2191743951638	0.0519398075255029	0.0055317777479006	21.3642	0.0781881	0.00809136
Asthma (J45)	icd10_J45	1:6	rs58513522	270465	38292	0.622173	0.638386	0.619499010362962	true positive	22.7527564975772	0.0555109037180473	0.00555924289186701	true positive	22.7492504803452	0.0555058844412504	0.00555918596659233	23.4061	0.0819255	0.00808467
Asthma (J45)	icd10_J45	1:6	rs58815545	275891	39046	0.862109	0.875969	0.859824056007093	true positive	33.0526982207921	0.0687545440786112	0.00567542339630306	true positive	33.0364867223203	0.0687355714414743	0.00567529132851447	33.242	0.139654	0.011494
Asthma (J45)	icd10_J45	1:6	rs59185885	273041	38680	0.864787	0.878505	0.862522919201574	true positive	32.6266969517041	0.0686604738643376	0.00570566369547448	true positive	32.6102730635402	0.0686410178120628	0.0057055270096454	33.6604	0.142806	0.011678
Asthma (J45)	icd10_J45	1:6	rs59808848	274559	38843	0.724523	0.733617	0.723024424417519	true positive	9.03568191706414	0.0338281068954711	0.00552520202210881	true positive	9.03170833692793	0.0338196378617379	0.00552513408097257	9.13799	0.053792	0.00873256
Asthma (J45)	icd10_J45	1:6	rs60038017	276081	39060	0.706232	0.693992	0.708249097219234	true positive	15.2760560447995	-0.0438376965521496	0.00540905112236077	true positive	15.2802417083855	-0.0438435312370056	0.00540898900245562	15.5973	-0.0692635	0.00845299
Asthma (J45)	icd10_J45	1:6	rs60227565	273112	38608	0.869627	0.882765	0.867464001057551	true positive	30.8512119315184	0.0667575798704962	0.00570991954081097	true positive	30.8347921915044	0.0667375867943875	0.00570977767641972	32.0655	0.141326	0.0118496
Asthma (J45)	icd10_J45	1:6	rs60611916	259134	36706	0.556046	0.565703	0.554452361420325	true positive	7.88004707489153	0.0320877164593528	0.00564556824816627	true positive	7.87908595612891	0.0320852589558503	0.00564551163268783	9.31933	0.0492684	0.00791369
Asthma (J45)	icd10_J45	1:6	rs60946542	255538	36207	0.755913	0.764609	0.754477470722333	true positive	8.38579326924156	0.0337045224202411	0.0057324855005235	true positive	8.38112712978815	0.0336938369174232	0.0057324023838402	9.55723	0.0585595	0.00927892
Asthma (J45)	icd10_J45	1:6	rs62156384	274951	38902	0.827214	0.837975	0.825440535922626	true positive	16.9697529604351	0.047904286835149	0.00559242513900117	true positive	16.9603240604418	0.0478894146041977	0.0055923221806605	16.9645	0.0890801	0.010401
Asthma (J45)	icd10_J45	1:6	rs62156385	274956	38907	0.827399	0.838151	0.825626791416189	true positive	16.9587924931539	0.0478859398174923	0.00559218181882703	true positive	16.9493586519339	0.04787105580253	0.00559207877562258	16.9584	0.0891413	0.0104102
Asthma (J45)	icd10_J45	1:6	rs62156387	275556	38988	0.837987	0.849231	0.836133913056711	true positive	19.4182278554561	0.0515133904752557	0.00560349517877894	true positive	19.4075179697753	0.0514975207626753	0.00560338548382674	19.3695	0.09809	0.010684
Asthma (J45)	icd10_J45	1:6	rs62191982	258907	36680	0.556357	0.566149	0.554740767229005	true positive	8.07921646613351	0.0325408285518206	0.00564789305652644	true positive	8.07823587638468	0.0325383499328269	0.00564783636344593	9.56633	0.0499914	0.00791721
Asthma (J45)	icd10_J45	1:6	rs62192001	264895	37537	0.55565	0.565554	0.554014841140404	true positive	8.42456817148748	0.0329090345425126	0.00558317073587442	true positive	8.42358676489097	0.0329066282561123	0.00558311598926685	9.73091	0.0501594	0.00787108
Asthma (J45)	icd10_J45	1:6	rs62192002	268943	38120	0.554404	0.564502	0.55273633360627	true positive	8.85176335898864	0.0335457146894797	0.00554044396391025	true positive	8.85078059287765	0.0335433726222011	0.00554039049783894	10.0437	0.0508406	0.00784318
Asthma (J45)	icd10_J45	1:6	rs62192003	271278	38421	0.555051	0.565022	0.55340580234221	true positive	8.71177203170985	0.0331241137162788	0.00551830043295156	true positive	8.7107930799446	0.0331217775337873	0.00551824759378547	9.7697	0.0500102	0.00783086
Asthma (J45)	icd10_J45	1:6	rs62192004	271675	38463	0.554887	0.564823	0.5532482834331	true positive	8.6631481724815	0.0330041826935727	0.00551504106375016	true positive	8.6621755284969	0.0330018564699512	0.00551498832474576	9.70379	0.0498162	0.00782898
Asthma (J45)	icd10_J45	1:6	rs62192005	272020	38515	0.555067	0.565038	0.553422353996702	true positive	8.7310940829765	0.0331226807310679	0.00551143505126247	true positive	8.73011490794985	0.0331203497179862	0.00551138241096893	9.76775	0.0499831	0.00782745
Asthma (J45)	icd10_J45	1:6	rs62192009	276111	39068	0.554884	0.56495	0.553224982488409	true positive	9.0012626944868	0.0334337156924801	0.00547207918700283	true positive	9.00027626711526	0.0334314173112195	0.00547202767687688	9.87482	0.050095	0.00779904
Asthma (J45)	icd10_J45	1:6	rs62192013	275841	39036	0.554751	0.564989	0.553063322087794	true positive	9.28029325149581	0.0340060371258596	0.00547459535784276	true positive	9.27929019860995	0.0340037302497986	0.00547454378180122	10.173	0.0508577	0.00779203
Asthma (J45)	icd10_J45	1:6	rs62192024	265535	37565	0.705779	0.719585	0.703504041058034	true positive	18.4891829425211	0.0505088631097823	0.00563704825375415	true positive	18.4837985603374	0.0505005417876048	0.00563697965000446	20.355	0.0816772	0.00866856
Asthma (J45)	icd10_J45	1:6	rs62192027	274584	38863	0.890841	0.896286	0.889943290271126	false negative	6.82503738798844	0.0293109418895651	0.00557980774303317	false negative	6.8166528808562	0.0292902783374401	0.00557965069300655	7.69186	0.0707056	0.0126054
Asthma (J45)	icd10_J45	1:6	rs62192033	275702	39008	0.632293	0.647289	0.629821606690495	true positive	20.1520101989239	0.0516232535435735	0.00550762721845727	true positive	20.1485154636643	0.0516180512525211	0.00550757111958015	21.0147	0.0773042	0.00806899
Asthma (J45)	icd10_J45	1:6	rs62192037	275739	39019	0.890443	0.895941	0.889536754384927	false negative	6.95111112589398	0.0295512943237149	0.00556916851427671	false negative	6.94268387691556	0.02953075430586	0.00556901289994934	7.75634	0.0707155	0.0125498
Asthma (J45)	icd10_J45	1:6	rs62192043	272870	38631	0.743405	0.75978	0.740704413739813	true positive	28.6020351240915	0.0629176383653918	0.00559603812235503	true positive	28.5938309875057	0.0629074778718753	0.00559596427867212	30.2203	0.10412	0.00900111
Asthma (J45)	icd10_J45	1:6	rs62193061	270434	38322	0.841834	0.84966	0.84054191698835	true positive	9.83061628787752	0.0359558947778718	0.00561133014778864	true positive	9.82293772696645	0.0359400382405046	0.00561121729196729	11.0804	0.0741291	0.0108485
Asthma (J45)	icd10_J45	1:6	rs62193062	273912	38790	0.837483	0.846016	0.836075241176921	true positive	11.4430147160303	0.0388094440283496	0.00558261914621551	true positive	11.4349327748751	0.0387940358307775	0.00558251076010167	12.7194	0.0784441	0.0106653
Asthma (J45)	icd10_J45	1:6	rs62193063	273935	38798	0.838473	0.847061	0.837055965573262	true positive	11.6373238323804	0.0391672957792378	0.00558363133326968	true positive	11.6291270974084	0.0391517935543536	0.00558352229453781	12.9323	0.0793487	0.0106935
Asthma (J45)	icd10_J45	1:6	rs62193064	273946	38799	0.838478	0.847062	0.83706164930873	true positive	11.6277093058878	0.0391491308229087	0.0055835061690195	true positive	11.6195160250434	0.039133629238375	0.0055833971341183	12.9217	0.0793151	0.0106936
Asthma (J45)	icd10_J45	1:6	rs62193065	272872	38655	0.84192	0.850529	0.840499177023871	true positive	11.8426257608534	0.0396315815729698	0.00559731426712376	true positive	11.834182109795	0.0396157062665667	0.00559720226347995	13.2649	0.0812783	0.0108068
Asthma (J45)	icd10_J45	1:6	rs62193066	273051	38682	0.841871	0.850484	0.840449446526631	true positive	11.8579741769694	0.0396453365151321	0.00559538815591012	true positive	11.849530093832	0.0396294761678008	0.00559527629999929	13.273	0.0812733	0.0108026
Asthma (J45)	icd10_J45	1:6	rs62193067	272968	38666	0.841374	0.84985	0.839975236796954	true positive	11.475392515018	0.0389491347939679	0.00559425795556506	true positive	11.4671144508245	0.0389333387742703	0.00559414647245372	12.8562	0.0797797	0.0107853
Asthma (J45)	icd10_J45	1:6	rs62193069	273933	38796	0.838408	0.846987	0.836992523558606	true positive	11.6103462237453	0.0391184494671729	0.00558358555819296	true positive	11.6021621188097	0.0391029537291292	0.00558347656060993	12.9062	0.0792462	0.0106911
Asthma (J45)	icd10_J45	1:6	rs62193070	273951	38798	0.838478	0.847041	0.837065186750754	true positive	11.5741831435865	0.0390512459098067	0.00558329029415457	true positive	11.5660097102389	0.0390357476129942	0.00558318126976172	12.8626	0.079118	0.0106931
Asthma (J45)	icd10_J45	1:6	rs62193071	273949	38799	0.838454	0.847035	0.837038162368701	true positive	11.6187831285337	0.0391326294645277	0.00558344261076658	true positive	11.6105942173102	0.0391171305271772	0.00558333359386651	12.9135	0.0792796	0.0106924
Asthma (J45)	icd10_J45	1:6	rs62193072	274036	38809	0.838312	0.846917	0.836892301389721	true positive	11.6746354073446	0.0392290557722863	0.00558288297621271	true positive	11.6664327988892	0.0392135689207505	0.00558277408003456	12.9678	0.0794234	0.010688
Asthma (J45)	icd10_J45	1:6	rs62193079	274822	38901	0.845664	0.85311	0.844436229492076	true positive	9.25828555123548	0.0345355530599839	0.00556698096523671	true positive	9.25074705967162	0.0345196509465639	0.00556686824211884	10.3055	0.0714765	0.0108751
Asthma (J45)	icd10_J45	1:6	rs62193080	271532	38453	0.826103	0.83397	0.82480511494386	true positive	9.28053289710203	0.0347259986523307	0.00559042316866138	true positive	9.27369426355381	0.0347115297775511	0.00559032065981333	10.4445	0.0689398	0.010414
Asthma (J45)	icd10_J45	1:6	rs62648954	269082	38078	0.832131	0.840126	0.830813128404703	true positive	9.72349597659814	0.0358205879099523	0.00562331916424693	true positive	9.71622139798031	0.0358054531159913	0.00562321151379345	11.1773	0.0727757	0.010601
Asthma (J45)	icd10_J45	1:6	rs6436741	276170	39079	0.242148	0.234284	0.243444199585813	false positive	7.51530032502414	-0.0305284785828362	0.00551216677319338	false positive	7.51102648648069	-0.030518563115916	0.00551209235414637	7.24898	-0.0493715	0.00909243
Asthma (J45)	icd10_J45	1:6	rs6543119	275654	39015	0.605178	0.588978	0.607848916459248	true positive	22.7696211206729	-0.0543014136944548	0.00543602014799623	true positive	22.7718169677685	-0.0543036075750538	0.00543596701688281	23.1766	-0.0796517	0.00790064
Asthma (J45)	icd10_J45	1:6	rs6543123	276200	39080	0.61853	0.635085	0.61580155280027	true positive	24.0644120733574	0.0565666152164807	0.00550228383389142	true positive	24.0609321918025	0.0565618012188437	0.00550222889006973	24.0238	0.082315	0.00801388
Asthma (J45)	icd10_J45	1:6	rs6543124	271311	38337	0.618789	0.634738	0.61616451480852	true positive	21.9917079101241	0.0544759455907655	0.0055530806145689	true positive	21.9883597285763	0.0544710710674468	0.00555302410413103	22.5723	0.080032	0.00804822
Asthma (J45)	icd10_J45	1:6	rs6543126	275741	39024	0.517682	0.530962	0.515492724536049	true positive	14.9478730421274	0.0438295510957688	0.00547040989155202	true positive	14.9472644109456	0.0438282010448386	0.00547035903598296	14.8588	0.0619338	0.00775446
Asthma (J45)	icd10_J45	1:6	rs6543127	275863	39045	0.517612	0.530892	0.51542248062225	true positive	14.9555708761312	0.0438298879689581	0.00546896457205883	true positive	14.9549636217864	0.0438285407559511	0.00546891375638033	14.8586	0.0619259	0.00775353
Asthma (J45)	icd10_J45	1:6	rs6543133	275796	39032	0.517598	0.530865	0.515410853541924	true positive	14.9229315685296	0.0437862004750413	0.00546982187114722	true positive	14.922325424135	0.043784854064833	0.00546977103225788	14.8357	0.0618866	0.00775493
Asthma (J45)	icd10_J45	1:6	rs66566526	275999	39055	0.706399	0.693972	0.708447317260619	true positive	15.724874443562	-0.0445092713035277	0.00540867940092173	true positive	15.729122482066	-0.0445150972883339	0.00540861725830418	16.0334	-0.0702955	0.00845516
Asthma (J45)	icd10_J45	1:6	rs66817110	269456	38159	0.913648	0.919991	0.912601542255196	true positive	10.7732045133843	0.0382971845993559	0.0056897270283583	true positive	10.7605600805927	0.0382716718277864	0.00568951814504028	11.7347	0.100938	0.0143256
Asthma (J45)	icd10_J45	1:6	rs66919607	275945	39042	0.705681	0.693041	0.707764092573754	true positive	16.2128294881574	-0.0452338155937223	0.00540894694824484	true positive	16.2171212875462	-0.0452396001135781	0.00540888489163562	16.5313	-0.0713732	0.00844772
Asthma (J45)	icd10_J45	1:6	rs6704565	275244	38961	0.619574	0.636214	0.616830209545333	true positive	24.2576654477714	0.0568973007909234	0.00551150556113964	true positive	24.2541351192598	0.0568924296634674	0.00551145027504871	24.3026	0.0829516	0.00802762
Asthma (J45)	icd10_J45	1:6	rs6706002	276133	39073	0.517509	0.530845	0.515310917118029	true positive	15.0845969089231	0.044012559340812	0.00546690187340814	true positive	15.0839881120442	0.0440112128732803	0.00546685111840295	14.9793	0.0621881	0.00775317
Asthma (J45)	icd10_J45	1:6	rs6707874	273115	38645	0.631249	0.645951	0.628825838017657	true positive	19.2091555060688	0.0505705584448308	0.00553217489585927	true positive	19.2057627755416	0.0505653660342009	0.00553211810800869	20.2776	0.0759622	0.00807806
Asthma (J45)	icd10_J45	1:6	rs67088699	273983	38783	0.620762	0.637325	0.618030865522959	true positive	23.9643590534538	0.0566708549909718	0.00552436703170444	true positive	23.960811652486	0.0566659248221789	0.00552431127808344	24.1692	0.0829018	0.00804575
Asthma (J45)	icd10_J45	1:6	rs6710034	276102	39070	0.517595	0.530848	0.515410507146714	true positive	14.9065458069776	0.0437389356155834	0.0054670892592858	true positive	14.9059406332543	0.0437375915033042	0.00546703849754656	14.8034	0.0618005	0.00775306
Asthma (J45)	icd10_J45	1:6	rs6710528	276111	39071	0.517622	0.530913	0.515431261470638	true positive	14.9879459174337	0.0438646116367579	0.00546705000945324	true positive	14.9873377778852	0.0438632644044304	0.00546699924907408	14.8764	0.0619562	0.00775242
Asthma (J45)	icd10_J45	1:6	rs6710885	276105	39071	0.604877	0.588947	0.607502787988221	true positive	22.0706623957343	-0.0533928651778159	0.00543252559993309	true positive	22.0728214651289	-0.0533950644541022	0.00543247259687635	22.4101	-0.0782569	0.00789933
Asthma (J45)	icd10_J45	1:6	rs6715894	275716	39015	0.553894	0.56428	0.552182094304629	true positive	9.52198184439538	0.0344907177127281	0.0054760569982229	true positive	9.52097637376669	0.0344884271558345	0.00547600540555463	10.4646	0.0516496	0.00779407
Asthma (J45)	icd10_J45	1:6	rs6719123	271813	38427	0.817843	0.829951	0.815849418054211	true positive	20.187416666874	0.0528488034412844	0.00563321217939349	true positive	20.1774969195305	0.0528342967469386	0.00563311186621993	20.9047	0.0977382	0.0102299
Asthma (J45)	icd10_J45	1:6	rs6721985	275636	39003	0.554523	0.564721	0.55284211612497	true positive	9.20513899392333	0.0338703197445799	0.00547676725909733	true positive	9.20414386909863	0.0338680205672167	0.00547671562747893	10.1178	0.0507288	0.00779503
Asthma (J45)	icd10_J45	1:6	rs6726985	276204	39082	0.519268	0.532547	0.517079380310557	true positive	14.9696451087184	0.0438331064576631	0.00546664966589697	true positive	14.9690053570537	0.0438317100960177	0.00546659890757545	14.8454	0.0618836	0.00775189
Asthma (J45)	icd10_J45	1:6	rs6730702	275289	38965	0.824486	0.837456	0.822347511949696	true positive	24.0073930561585	0.0576205468619632	0.00561171171220681	true positive	23.9962176715143	0.0576055603598156	0.00561160931271548	24.3322	0.106937	0.0103423
Asthma (J45)	icd10_J45	1:6	rs6731157	275158	38924	0.517609	0.531002	0.51540225104769	true positive	15.1515198713277	0.0441993912569008	0.0054772932726148	true positive	15.1509054112683	0.0441980331391964	0.00547724222996797	15.113	0.0625067	0.00775639
Asthma (J45)	icd10_J45	1:6	rs6732138	276138	39074	0.517605	0.530882	0.515416622608241	true positive	14.9590814287946	0.0438181038600071	0.00546681646244811	true positive	14.9584745233472	0.0438167581150185	0.00546676570870546	14.8446	0.0618852	0.0077523
Asthma (J45)	icd10_J45	1:6	rs6733823	269451	38137	0.510621	0.52166	0.508800987622885	true positive	10.3324065215422	0.0364012851833151	0.00553069505070368	true positive	10.3320501318555	0.0364002646882827	0.00553064250431768	11.478	0.0542379	0.00778924
Asthma (J45)	icd10_J45	1:6	rs6734135	275953	39034	0.638608	0.647724	0.637106077638349	true positive	7.9765111179522	0.0314062242276529	0.0054891125423353	true positive	7.97432858644004	0.0314012163086823	0.00548905629483213	7.70196	0.0453456	0.00807839
Asthma (J45)	icd10_J45	1:6	rs6734742	276045	39064	0.618457	0.63518	0.615700377013347	true positive	24.5257966051895	0.0571444068351394	0.0055039363099739	true positive	24.5222798441404	0.0571395819101268	0.00550388132647647	24.4412	0.0830294	0.00801144
Asthma (J45)	icd10_J45	1:6	rs6734762	275686	39004	0.51952	0.532698	0.51734833205736	true positive	14.7273328438687	0.0434996912226827	0.00547204441148282	true positive	14.7266948558615	0.0434982905989876	0.00547199350116956	14.6558	0.0614958	0.00775582
Asthma (J45)	icd10_J45	1:6	rs6737412	275923	39034	0.638588	0.647722	0.637082921435778	true positive	8.00537228200382	0.0314687026713877	0.0054892123820086	true positive	8.00318578875622	0.0314636942623268	0.00548915613303559	7.73333	0.0454561	0.00808011
Asthma (J45)	icd10_J45	1:6	rs6738964	275514	38972	0.242929	0.234994	0.24423634846243	true positive	7.60499611377636	-0.0307697569694498	0.0055197851533199	true positive	7.60070581027232	-0.030759846734793	0.00551971061889066	7.382	-0.0498274	0.00908536
Asthma (J45)	icd10_J45	1:6	rs6739113	275928	39045	0.890413	0.895837	0.889518971808868	false negative	6.78477964879347	0.0291421485296824	0.00556578512923963	false negative	6.77646396891335	0.0291216490926964	0.00556562983651382	7.55805	0.0696661	0.0125398
Asthma (J45)	icd10_J45	1:6	rs6740752	272752	38556	0.509844	0.521329	0.507953209123982	true positive	11.2354868534718	0.0378631343237906	0.00550006744939561	true positive	11.235122391652	0.0378621215226326	0.00550001578635438	12.2358	0.0559275	0.00776246
Asthma (J45)	icd10_J45	1:6	rs6743219	275119	38928	0.376371	0.364009	0.378408452468553	true positive	13.8081122189167	-0.0422761201032119	0.00550264264274807	true positive	13.8054649524151	-0.0422713986913581	0.00550258719958007	14.0118	-0.062111	0.00802188
Asthma (J45)	icd10_J45	1:6	rs6743516	275816	39036	0.517564	0.530839	0.515375458315736	true positive	14.9414183193322	0.0438126859999756	0.00546955255183496	true positive	14.9408123301789	0.0438113402667879	0.00546950172046477	14.8485	0.06191	0.00775432
Asthma (J45)	icd10_J45	1:6	rs6744308	275233	38953	0.2421	0.234258	0.243392828110716	false positive	7.45603606492526	-0.0304452284728526	0.00552101295832615	false positive	7.45177232857272	-0.0304352810743988	0.00552093816694131	7.22297	-0.0493315	0.00910299
Asthma (J45)	icd10_J45	1:6	rs6745614	275187	38929	0.517587	0.530972	0.515381509963684	true positive	15.1362371145456	0.0441730072455442	0.0054769407030465	true positive	15.1356236060409	0.0441716504626525	0.00547688967010839	15.0912	0.0624571	0.00775616
Asthma (J45)	icd10_J45	1:6	rs6747623	272576	38546	0.509753	0.521195	0.50786844104602	true positive	11.1549096912756	0.0377233853734409	0.0055009140486626	true positive	11.1545487966529	0.0377223776698956	0.00550086235841349	12.1604	0.0557443	0.00776255
Asthma (J45)	icd10_J45	1:6	rs6749014	276132	39072	0.517506	0.530839	0.515308467830929	true positive	15.0777495330147	0.0440024699025624	0.00546695904621658	true positive	15.0771409886534	0.0440011236823963	0.00546690828978616	14.9709	0.0621684	0.00775301
Asthma (J45)	icd10_J45	1:6	rs6749114	276200	39082	0.61841	0.635139	0.615652711316728	true positive	24.5521250298871	0.0571626068019368	0.00550262340927934	true positive	24.5486082277031	0.0571577852987085	0.00550256846894105	24.4524	0.083029	0.0080095
Asthma (J45)	icd10_J45	1:6	rs6751967	275242	38961	0.619572	0.636213	0.616828021427876	true positive	24.2604516469141	0.0569007504198952	0.00551151097335642	true positive	24.2569211464465	0.0568958792961476	0.00551145568721967	24.3056	0.0829572	0.00802763
Asthma (J45)	icd10_J45	1:6	rs6751977	275244	38961	0.619574	0.636214	0.616830209545333	true positive	24.2576654477714	0.0568973007909234	0.00551150556113964	true positive	24.2541351192598	0.0568924296634674	0.00551145027504871	24.3026	0.0829516	0.00802762
Asthma (J45)	icd10_J45	1:6	rs6752482	276039	39059	0.618317	0.635052	0.615558740378935	true positive	24.5529289406694	0.0571801963112932	0.00550422306056251	true positive	24.549413472749	0.0571753748120297	0.00550416807836483	24.4827	0.0831035	0.00801153
Asthma (J45)	icd10_J45	1:6	rs6754066	275261	38957	0.889623	0.895098	0.888720393294231	false negative	6.84783052356556	0.0293251137433109	0.00557226466568446	false negative	6.83950776177813	0.0293046673119816	0.00557210989884013	7.66574	0.070099	0.0125205
Asthma (J45)	icd10_J45	1:6	rs6755905	276177	39078	0.519238	0.532502	0.517051864284539	true positive	14.9361324064251	0.043783325256813	0.0054669088118709	true positive	14.9354942412113	0.0437819305909711	0.00546685804640628	14.8151	0.0618162	0.00775179
Asthma (J45)	icd10_J45	1:6	rs6756161	276138	39073	0.519135	0.532411	0.516946852664881	true positive	14.9597129703969	0.0438225425487367	0.00546724833339093	true positive	14.959076033292	0.0438211501112301	0.00546719755910445	14.8412	0.0618756	0.00775203
Asthma (J45)	icd10_J45	1:6	rs6756399	257508	36498	0.56071	0.570469	0.559098380697706	true positive	8.00848059150747	0.0324716578844305	0.00566296331019005	true positive	8.00743716204109	0.0324690229711989	0.00566290602594392	9.66879	0.0504661	0.0079466
Asthma (J45)	icd10_J45	1:6	rs6756901	272143	38479	0.509143	0.520671	0.507244607812928	true positive	11.292956260937	0.0380044533550326	0.00550554832534023	true positive	11.2926017040409	0.0380034574114517	0.00550549650724992	12.3108	0.0561301	0.00776525
Asthma (J45)	icd10_J45	1:6	rs6758936	275193	38929	0.517592	0.530978	0.515386401203738	true positive	15.1383372196677	0.0441761790568623	0.0054769328240233	true positive	15.137723548746	0.0441748220652997	0.00547688179146711	15.0929	0.0624616	0.00775625
Asthma (J45)	icd10_J45	1:6	rs6759479	275796	39032	0.517601	0.530869	0.51541368868578	true positive	14.9250664040842	0.0437895206731743	0.0054698233220074	true positive	14.9244601366693	0.0437881741098579	0.00546977248307095	14.8353	0.0618851	0.00775485
Asthma (J45)	icd10_J45	1:6	rs6760621	275218	38933	0.517564	0.530926	0.515362325132785	true positive	15.088424251455	0.0440968050609015	0.0054766326150266	true positive	15.0878126797869	0.044095450541285	0.00547658159068773	15.0428	0.0623504	0.00775604
Asthma (J45)	icd10_J45	1:6	rs6761047	272189	38572	0.755955	0.770494	0.753554497005783	true positive	23.4552254441128	0.0567703947347724	0.00559617487684665	true positive	23.4473711382334	0.0567597316820336	0.00559609799233007	24.6168	0.0952275	0.00915434
Asthma (J45)	icd10_J45	1:6	rs67723747	275626	38991	0.704256	0.690994	0.706441216227523	true positive	17.6939285494415	-0.0473746418826873	0.00541054623923812	true positive	17.698364718382	-0.0473803317073124	0.00541048430404256	17.9062	-0.0743363	0.00843683
Asthma (J45)	icd10_J45	1:6	rs67768228	276204	39082	0.896786	0.902372	0.895865326034699	true positive	7.51671273382471	0.0308758677551037	0.00557431737638826	true positive	7.50755928033413	0.030854368394709	0.00557415215883657	7.73933	0.0724016	0.0128644
Asthma (J45)	icd10_J45	1:6	rs71228720	226821	32516	0.671326	0.684987	0.669039897861609	true positive	14.9448748295426	0.0484609145791817	0.00604909585669307	true positive	14.9406519782252	0.0484530477702641	0.00604901673504133	20.2849	0.0816544	0.00868177
Asthma (J45)	icd10_J45	1:6	rs71387227	269600	38168	0.642304	0.652558	0.640612899927409	true positive	9.74802580919027	0.0354393297119076	0.00555591630758912	true positive	9.74549214951567	0.0354339908779779	0.0055558577167576	9.97921	0.0527052	0.00815906
Asthma (J45)	icd10_J45	1:6	rs71430382	276204	39082	0.631779	0.646756	0.629310519158914	true positive	20.1286893031729	0.0515412331289173	0.00550220356418223	true positive	20.1252136916951	0.0515360604660396	0.00550214766701898	20.9146	0.0770438	0.00806187
Asthma (J45)	icd10_J45	1:6	rs71430384	273808	38723	0.509795	0.521181	0.507919507824829	true positive	11.1007180559714	0.0375391676328108	0.00548833966337046	true positive	11.1003591294925	0.0375381666849494	0.00548828832572955	12.0371	0.0553987	0.00775646
Asthma (J45)	icd10_J45	1:6	rs71430385	273107	38628	0.510745	0.522021	0.508887395148393	true positive	10.8773883478776	0.0371796424847707	0.00549527325778794	true positive	10.8770186813209	0.0371786166597626	0.00549522172159475	11.8357	0.0549276	0.00776004
Asthma (J45)	icd10_J45	1:6	rs72627435	270684	38320	0.794903	0.787676	0.796094831092596	false negative	7.04966940651174	-0.0291749154872957	0.00545583688359962	false negative	7.05441851370132	-0.0291852667587626	0.00545575301662077	7.87919	-0.0545516	0.00959848
Asthma (J45)	icd10_J45	1:6	rs72820106	274913	38895	0.827218	0.837979	0.825444622143226	true positive	16.9670322128223	0.0479044371671484	0.00559291397221487	true positive	16.9576029298964	0.0478895618181979	0.0055928109844698	16.9661	0.0890921	0.0104019
Asthma (J45)	icd10_J45	1:6	rs72820194	273013	38603	0.869583	0.882717	0.867420072641952	true positive	30.8217743290837	0.0667282285926753	0.00571022105569779	true positive	30.8053670592344	0.0667082407034836	0.00571007921810215	32.0273	0.141182	0.0118448
Asthma (J45)	icd10_J45	1:6	rs72823611	268803	38098	0.913979	0.922364	0.912594323768449	true positive	18.2690768461235	0.0512311124339863	0.00575364959561109	true positive	18.2523088265143	0.051204529502753	0.00575343253981701	19.6671	0.134194	0.0145004
Asthma (J45)	icd10_J45	1:6	rs72823619	276116	39066	0.862109	0.875955	0.859827169854461	true positive	33.002828797097	0.0686790583721535	0.00567360356366379	true positive	32.9866333557464	0.0686600979012838	0.00567347161757981	33.1787	0.13953	0.0114951
Asthma (J45)	icd10_J45	1:6	rs72823621	276124	39066	0.862114	0.87596	0.859832246859419	true positive	33.0036487715163	0.0686799103916499	0.00567360133429975	true positive	32.9874525308832	0.0686609492116113	0.005673469383433	33.1809	0.139525	0.0114943
Asthma (J45)	icd10_J45	1:6	rs72823628	275988	39047	0.862242	0.876097	0.859958747270417	true positive	33.0546101628217	0.0687562532980085	0.00567539537807643	true positive	33.0383847333353	0.0687372647872818	0.00567526318706947	33.3218	0.140019	0.0115098
Asthma (J45)	icd10_J45	1:6	rs72823632	276204	39082	0.860849	0.874635	0.85857681752853	true positive	32.4989223224288	0.068081032939593	0.00566896342556028	true positive	32.4829769578533	0.0680622503572169	0.00566883292192071	32.6341	0.137678	0.0114396
Asthma (J45)	icd10_J45	1:6	rs72823635	276189	39080	0.862098	0.875945	0.859815755293979	true positive	33.0172841856219	0.0686826677382263	0.00567262195461594	true positive	33.0010894224205	0.0686637154693732	0.00567249008836798	33.1609	0.139415	0.0114888
Asthma (J45)	icd10_J45	1:6	rs72823641	275811	39030	0.862805	0.876876	0.860485594600074	true positive	34.1613332648583	0.070008247803442	0.00568156992685892	true positive	34.1447649634822	0.0699891287597025	0.00568143680574923	34.4749	0.142717	0.011528
Asthma (J45)	icd10_J45	1:6	rs72823646	276204	39082	0.862144	0.876107	0.85984264472297	true positive	33.5662889224795	0.0692919761078812	0.00567454432674063	true positive	33.5499474362408	0.0692729912247995	0.00567441229096321	33.6717	0.140554	0.0114918
Asthma (J45)	icd10_J45	1:6	rs72823661	274403	38849	0.620478	0.637037	0.617746988890021	true positive	23.98638812122	0.056649285085721	0.00551962904921897	true positive	23.9828501772616	0.0566443736720482	0.00551957345600885	24.1516	0.0828177	0.00804063
Asthma (J45)	icd10_J45	1:6	rs72823663	274045	38794	0.620725	0.63729	0.617993353333248	true positive	23.9758127262551	0.0566770681752296	0.0055236013724251	true positive	23.9722659816628	0.0566721405959694	0.00552354564407937	24.173	0.0828995	0.00804486
Asthma (J45)	icd10_J45	1:6	rs72823669	275606	39001	0.862101	0.875992	0.859811264402697	true positive	33.1567973452365	0.0689113151176594	0.00567915799294702	true positive	33.140549079641	0.0688923137790707	0.00567902567133187	33.4948	0.140316	0.0115035
Asthma (J45)	icd10_J45	1:6	rs72823677	275168	38936	0.86074	0.874496	0.8584727220021	true positive	32.2243816375651	0.0679024763334986	0.00567887043272944	true positive	32.2084868884097	0.0678836438666036	0.00567873933871549	32.8002	0.138353	0.0114657
Asthma (J45)	icd10_J45	1:6	rs72825916	275464	38978	0.860441	0.87423	0.858168275009937	true positive	32.3519187437888	0.0680038267352319	0.00567577998693421	true positive	32.3360263348921	0.0679850433731764	0.00567564937199768	32.8577	0.138234	0.0114455
Asthma (J45)	icd10_J45	1:6	rs72825993	273225	38652	0.944845	0.950359	0.943936425151232	true positive	12.3578078240448	0.0414727183294315	0.00572586868865973	true positive	12.3399376740772	0.0414383628578471	0.00572553671284781	12.8493	0.131132	0.0177328
Asthma (J45)	icd10_J45	1:6	rs72828033	273455	38695	0.919107	0.925218	0.918099736645936	true positive	10.7592291127443	0.0380433009632834	0.0056559433543049	true positive	10.7461341232119	0.0380169952076077	0.00565572460067396	11.4434	0.101828	0.0146473
Asthma (J45)	icd10_J45	1:6	rs72998585	272302	38506	0.867472	0.880249	0.865367639095622	true positive	28.771111519069	0.0643567279933678	0.00570662109583215	true positive	28.7554670301941	0.0643370652869558	0.00570648164889983	29.9021	0.135436	0.0117725
Asthma (J45)	icd10_J45	1:6	rs73010174	271060	38394	0.849907	0.861298	0.848027283780183	true positive	20.8228937920251	0.0540049567488413	0.00566405650211979	true positive	20.8109481553668	0.0539876309931821	0.00566393504562294	21.4439	0.107995	0.0111542
Asthma (J45)	icd10_J45	1:6	rs73106178	274788	38899	0.844719	0.85219	0.843487003471972	true positive	9.27267904259599	0.0345630571094309	0.00556673839699243	true positive	9.2651730887674	0.0345472368036316	0.00556662631535661	10.3127	0.0713059	0.0108451
Asthma (J45)	icd10_J45	1:6	rs741284	275593	38997	0.825489	0.838306	0.823376434491707	true positive	23.5853993526946	0.0570601126006502	0.00560857570268939	true positive	23.5742756244471	0.0570450781859396	0.0056084729373967	23.9051	0.106119	0.010358
Asthma (J45)	icd10_J45	1:6	rs741776	234509	33260	0.669897	0.680428	0.66815656372454	true positive	9.34258234992321	0.0371652630262379	0.0059616069670743	true positive	9.33938119484399	0.037157910899234	0.00596153129210893	12.6567	0.0634666	0.00865166
Asthma (J45)	icd10_J45	1:6	rs74180212	221343	31339	0.538682	0.529215	0.540243474037389	false negative	6.54076792337738	-0.0312536648112231	0.00609090199464219	false negative	6.54118405770012	-0.0312543996161911	0.00609083114658145	8.61811	-0.0485127	0.00812949
Asthma (J45)	icd10_J45	1:6	rs7423358	273809	38756	0.241869	0.233875	0.243187066410554	true positive	7.69126974094981	-0.0310523318161187	0.00553622790967121	true positive	7.68691819535988	-0.0310423057090753	0.00553615245330948	7.50048	-0.0504865	0.00912562
Asthma (J45)	icd10_J45	1:6	rs744986	233475	33141	0.675667	0.685969	0.673962753182186	true positive	9.01710419029483	0.036532011763254	0.00597348671466979	true positive	9.01384454912346	0.0365243915477916	0.00597340975938034	12.3072	0.0628673	0.00869868
Asthma (J45)	icd10_J45	1:6	rs74538397	267025	37796	0.931539	0.936032	0.93079817999904	false negative	6.88395801873232	0.030090977308465	0.00570125110353067	false negative	6.87232257101665	0.0300615776231335	0.00570098742390217	7.30528	0.0883252	0.0161974
Asthma (J45)	icd10_J45	1:6	rs746704041	235547	33524	0.55429	0.564215	0.552643030595526	true positive	7.62504683651617	0.0329911716983584	0.00590976895408312	true positive	7.62408171380746	0.0329885258163647	0.00590970402749389	10.0955	0.0525816	0.00808935
Asthma (J45)	icd10_J45	1:6	rs746732085	264282	37541	0.869393	0.882121	0.867285653520978	true positive	28.2210801965258	0.0645874776393306	0.00578452273055313	true positive	28.2052322024771	0.0645670752141613	0.00578437555054375	31.1433	0.141719	0.0120627
Asthma (J45)	icd10_J45	1:6	rs746807561	273885	38771	0.610404	0.619564	0.60889348867358	true positive	7.78179190733822	0.0310600792571758	0.005502323899207	true positive	7.78006880954091	0.0310560142838219	0.00550226918558084	7.72217	0.0448419	0.00797723
Asthma (J45)	icd10_J45	1:6	rs75254835	274069	38769	0.82702	0.837714	0.82525801238419	true positive	16.7002969286858	0.047575141618902	0.00560093146799503	true positive	16.6909403647487	0.0475602453455137	0.0056008281353126	16.8158	0.0887646	0.0104123
Asthma (J45)	icd10_J45	1:6	rs753874615	260924	37096	0.518776	0.528995	0.517082360133674	true positive	8.74300458822234	0.0337458478917199	0.00561097694421245	true positive	8.74256130994104	0.0337445895361749	0.00561092199067881	10.128	0.0511449	0.00785471
Asthma (J45)	icd10_J45	1:6	rs7556917	275072	38915	0.517273	0.530652	0.515068348920422	true positive	15.1177505360779	0.0441520098285361	0.00547787027570618	true positive	15.1171436284263	0.0441506625351722	0.00547781921788736	15.0909	0.0624776	0.00775876
Asthma (J45)	icd10_J45	1:6	rs7558339	276145	39072	0.618256	0.634994	0.615497410299781	true positive	24.5676321826495	0.0571880675068443	0.00550327014737471	true positive	24.5641178073808	0.0571832495244132	0.00550321519798132	24.5086	0.0831518	0.00801179
Asthma (J45)	icd10_J45	1:6	rs7559845	276171	39077	0.519294	0.532548	0.517109522290737	true positive	14.9145795901692	0.0437505374195125	0.00546698322740338	true positive	14.9139409885426	0.043749141622009	0.00546693245945584	14.7885	0.0617606	0.00775217
Asthma (J45)	icd10_J45	1:6	rs7563672	273089	38691	0.633605	0.648159	0.631202638145377	true positive	18.9151655052653	0.05014255155458	0.00552980729852478	true positive	18.911746916655	0.0501372913813285	0.00552975039431018	19.9672	0.0755393	0.00809808
Asthma (J45)	icd10_J45	1:6	rs7567352	275819	39025	0.708658	0.718184	0.707088060939044	true positive	9.58382136642917	0.0348233903679753	0.00550959642743327	true positive	9.58006970949315	0.0348156261299884	0.0055095316815098	9.50862	0.0539025	0.00856454
Asthma (J45)	icd10_J45	1:6	rs7569637	274554	38850	0.724049	0.733101	0.722557000712759	true positive	8.95173365207014	0.0336526941701834	0.00552439984156888	true positive	8.94779066490382	0.0336442525125916	0.00552433201034019	9.04405	0.0534425	0.00872448
Asthma (J45)	icd10_J45	1:6	rs7569717	274951	38895	0.741544	0.751014	0.739983625978581	true positive	10.125312133123	0.0360011269768372	0.00552976103208269	true positive	10.1206922241271	0.0359918257649943	0.00552968967896373	10.196	0.0582443	0.00891292
Asthma (J45)	icd10_J45	1:6	rs7572436	274436	38833	0.723869	0.73294	0.722373882607607	true positive	8.97946878874818	0.0337167692622703	0.0055256541102813	true positive	8.9755221459794	0.0337083303773596	0.00552558626584263	9.08002	0.0535566	0.00872435
Asthma (J45)	icd10_J45	1:6	rs7574255	273662	38723	0.241833	0.233871	0.243145308837613	true positive	7.62945308637368	-0.0309268551544464	0.00553823441315283	true positive	7.62511717849972	-0.0309168214628357	0.00553815886388745	7.45169	-0.0503146	0.00912708
Asthma (J45)	icd10_J45	1:6	rs7581119	276191	39080	0.51925	0.532511	0.517064357495013	true positive	14.9304899832267	0.0437734751865061	0.00546676982978133	true positive	14.9298517817979	0.0437720804094815	0.00546671906808163	14.8053	0.0617936	0.00775167
Asthma (J45)	icd10_J45	1:6	rs7582198	273996	38765	0.721333	0.730259	0.719862035756342	true positive	8.65715610156747	0.0330741401556922	0.00552880635464206	true positive	8.65333542991819	0.0330658150596411	0.00552873882731758	8.64608	0.0519421	0.00868888
Asthma (J45)	icd10_J45	1:6	rs7582582	273804	38727	0.507256	0.518111	0.505467728135887	true positive	10.1550990084564	0.0357813755868605	0.00548733065984304	true positive	10.1548057421767	0.0357804852778096	0.00548727935072822	11.0492	0.0529141	0.00775547
Asthma (J45)	icd10_J45	1:6	rs7582691	270857	38348	0.582595	0.59424	0.580674375594063	true positive	11.7710961260438	0.0390429394042161	0.00553203774332498	true positive	11.7694243858733	0.039039597321181	0.00553198361774437	12.8901	0.0586205	0.00791377
Asthma (J45)	icd10_J45	1:6	rs7584093	275076	38915	0.517289	0.530663	0.51508521017018	true positive	15.1070516327973	0.0441354607793289	0.00547786408126955	true positive	15.1064447286549	0.0441341133077439	0.00547781302361428	15.0771	0.0624457	0.00775857
Asthma (J45)	icd10_J45	1:6	rs7586983	275296	38966	0.824489	0.837454	0.82235133575932	true positive	23.9905011239224	0.0575981619756072	0.00561158311547891	true positive	23.9793299178494	0.057583176437136	0.00561148072105744	24.3142	0.106893	0.010342
Asthma (J45)	icd10_J45	1:6	rs7589142	276111	39070	0.517606	0.530883	0.515417634316426	true positive	14.957623004595	0.0438180757488141	0.00546709447810193	true positive	14.9570160788095	0.0438167298367944	0.00546704371664783	14.8459	0.0618897	0.00775249
Asthma (J45)	icd10_J45	1:6	rs7591163	276204	39082	0.24216	0.234328	0.243450855441503	false positive	7.45978608373538	-0.0304022831740575	0.00551170735169304	false positive	7.45552952863207	-0.0303923723946213	0.00551163295179959	7.18502	-0.0491112	0.00908858
Asthma (J45)	icd10_J45	1:6	rs7591246	275217	38932	0.517585	0.53095	0.515382887381764	true positive	15.0944622385686	0.0441066664121712	0.00547670034247948	true positive	15.0938500592394	0.0441053110357614	0.00547664931634514	15.048	0.0623613	0.00775598
Asthma (J45)	icd10_J45	1:6	rs7594402	276113	39071	0.517617	0.530899	0.515427763400579	true positive	14.9687141130668	0.0438347888243888	0.0054670390590951	true positive	14.9681066496568	0.0438334422990642	0.00546698829902293	14.8592	0.0619181	0.00775239
Asthma (J45)	icd10_J45	1:6	rs7595769	275896	39040	0.716862	0.726303	0.715305878812443	true positive	9.5796003305342	0.0348224166406617	0.00551075194169361	true positive	9.57567691529528	0.0348143038999208	0.00551068585395646	9.61789	0.0547086	0.00863919
Asthma (J45)	icd10_J45	1:6	rs7597017	275926	39039	0.706403	0.694044	0.708439764368665	true positive	15.5558486822645	-0.0442670914522053	0.00540998676806605	true positive	15.5600761017189	-0.0442729258092944	0.00540992458423229	15.8692	-0.0699194	0.00845566
Asthma (J45)	icd10_J45	1:6	rs7599470	273317	38694	0.632076	0.646809	0.629646235219906	true positive	19.3288612279578	0.0507087387337695	0.00552929184643389	true positive	19.3254386157089	0.0507035211100337	0.00552923508430844	20.4127	0.0762899	0.00808485
Asthma (J45)	icd10_J45	1:6	rs7603730	276204	39082	0.618517	0.635062	0.615790084361637	true positive	24.0374742636267	0.0565320893071922	0.00550212570403928	true positive	24.0339971063522	0.0565272767111123	0.00550207076515281	23.9862	0.0822389	0.008013
Asthma (J45)	icd10_J45	1:6	rs7605284	275947	39056	0.519263	0.53252	0.51707733067529	true positive	14.9139483466991	0.0437622642662253	0.00546857085180581	true positive	14.9133101387382	0.0437608684089906	0.00546852003760284	14.7959	0.0617823	0.00775285
Asthma (J45)	icd10_J45	1:6	rs7608524	270629	38331	0.632916	0.647245	0.63055160211883	true positive	18.1834391654051	0.049337312751008	0.00555462474718665	true positive	18.1800952039952	0.0493320443904437	0.00555456711822357	19.6738	0.0751771	0.00812185
Asthma (J45)	icd10_J45	1:6	rs7608638	276134	39071	0.618266	0.635025	0.615503903472916	true positive	24.6266953533286	0.0572608661909965	0.00550341133812021	true positive	24.6231758030872	0.0572560462951258	0.00550335638456376	24.5661	0.0832529	0.00801178
Asthma (J45)	icd10_J45	1:6	rs761223125	266528	37806	0.602123	0.586394	0.604722883587936	true positive	20.8307306099902	-0.0526890748986866	0.00552496153643178	true positive	20.8327960234635	-0.0526912704790065	0.00552490593733266	22.197	-0.0785504	0.00796849
Asthma (J45)	icd10_J45	1:6	rs76372904	276171	39079	0.862077	0.87593	0.859793661097802	true positive	33.0403162994944	0.0687091513719583	0.005672771174695	true positive	33.024117403419	0.0686901999112516	0.00567263931784641	33.1775	0.139436	0.0114876
Asthma (J45)	icd10_J45	1:6	rs764167115	275934	39049	0.530697	0.519054	0.532616275205268	true positive	11.7031497269778	-0.0383958744667818	0.00545719521525873	true positive	11.7034766326348	-0.0383960897152217	0.00545714441275487	12.0642	-0.05543	0.00775155
Asthma (J45)	icd10_J45	1:6	rs764736197	274683	38870	0.638275	0.647493	0.636755560189642	true positive	8.10714230237732	0.0317547254516933	0.00550110343978462	true positive	8.10494084131598	0.0317497012833419	0.00550104685075923	7.89426	0.046027	0.00809011
Asthma (J45)	icd10_J45	1:6	rs77062581	271677	38503	0.755989	0.77051	0.753591210954052	true positive	23.3616395625097	0.056702553784837	0.00560111688532858	true positive	23.3537936417816	0.0566918718423861	0.00560103978714388	24.5858	0.0952236	0.00915996
Asthma (J45)	icd10_J45	1:6	rs77233813	275456	38978	0.706474	0.694141	0.708506813513308	true positive	15.4733381818324	-0.0441787891615803	0.00541435982575147	true positive	15.4775596349557	-0.0441846371043608	0.00541429748105358	15.829	-0.0698827	0.00846252
Asthma (J45)	icd10_J45	1:6	rs77433658	271814	38519	0.755978	0.770506	0.753579302934054	true positive	23.3916206113975	0.056728643776413	0.00559995890306863	true positive	23.383771220398	0.0567179659787423	0.00559988185598192	24.595	0.0952247	0.00915828
Asthma (J45)	icd10_J45	1:6	rs77525052	268600	38075	0.684521	0.695487	0.68270978451361	true positive	11.6789404234068	0.0392022737381549	0.00557797314964264	true positive	11.6752585686865	0.0391952257467127	0.00557790945758505	12.2036	0.060745	0.00844296
Asthma (J45)	icd10_J45	1:6	rs77940364	276204	39082	0.694758	0.704531	0.693147232606	true positive	9.8165386736764	0.0352318295490164	0.00550257826961876	true positive	9.81302877893382	0.0352246415536299	0.00550251576347416	9.78168	0.0539196	0.00843742
Asthma (J45)	icd10_J45	1:6	rs779441305	275497	38975	0.638662	0.647858	0.637146647939726	true positive	8.09480449798237	0.0316850428930404	0.00549358785671734	true positive	8.09260163111683	0.0316800198901151	0.00549353146956763	7.84721	0.045854	0.00808604
Asthma (J45)	icd10_J45	1:6	rs77984138	275776	39023	0.890419	0.895862	0.889521853231004	false negative	6.82475983776438	0.0292468767005668	0.00556773661734555	false negative	6.81641554637806	0.0292263589761954	0.00556758115336836	7.61628	0.0699931	0.0125459
Asthma (J45)	icd10_J45	1:6	rs78147778	266697	37794	0.748594	0.763636	0.746110426835821	true positive	24.0887136273167	0.0581383491205871	0.00565220357319219	true positive	24.080952957992	0.0581278233269804	0.00565212619009462	26.3169	0.0982296	0.0091215
Asthma (J45)	icd10_J45	1:6	rs78280775	275154	38922	0.554565	0.564798	0.552878992913746	true positive	9.24554996515468	0.0339853583755724	0.00548236983398077	true positive	9.24455028725272	0.0339830508691913	0.00548231804592088	10.1879	0.0509333	0.00779745
Asthma (J45)	icd10_J45	1:6	rs78341235	270870	38386	0.685777	0.696469	0.684011617814559	true positive	11.2463460953737	0.0382568156778896	0.00555438273249545	true positive	11.2427276432026	0.0382497954280961	0.00555431967341418	11.5933	0.0590446	0.00843436
Asthma (J45)	icd10_J45	1:6	rs78350525	271881	38531	0.75599	0.770524	0.753590130473538	true positive	23.4181980155341	0.0567541293058834	0.0055991682888711	true positive	23.4103447579125	0.0567434536101618	0.0055990912718947	24.6118	0.0952542	0.00915788
Asthma (J45)	icd10_J45	1:6	rs78536152	267421	37882	0.683215	0.693725	0.681480480724409	true positive	10.7136497270006	0.037510344558305	0.00558941850005578	true positive	10.7101543853362	0.037503351571081	0.0055893545582076	11.2508	0.0582552	0.00845609
Asthma (J45)	icd10_J45	1:6	rs78796646	274728	38860	0.706977	0.694695	0.709000498397409	true positive	15.3218975817565	-0.0440155458064134	0.00542241529351013	true positive	15.3261189518	-0.0440214350605542	0.0054223526000874	15.7334	-0.0697374	0.00847194
Asthma (J45)	icd10_J45	1:6	rs79248835	272906	38659	0.686785	0.69738	0.685036452078362	true positive	11.1473959699143	0.0379395975118671	0.00553443824427268	true positive	11.1437865190598	0.0379325931947124	0.00553437573198565	11.3977	0.0584345	0.00842347
Asthma (J45)	icd10_J45	1:6	rs796165844	235824	33621	0.672791	0.68553	0.670672841916292	true positive	13.5347796090598	0.0451752335990645	0.00594265057026594	true positive	13.530811733784	0.045167636637998	0.0059425753299113	17.4611	0.0749708	0.00862198
Asthma (J45)	icd10_J45	1:6	rs79626458	274690	38877	0.889491	0.894908	0.888597933421822	false negative	6.69795092914622	0.0289927135872236	0.00557670005739414	false negative	6.68972338974817	0.0289722617673236	0.0055765450960314	7.51371	0.0694695	0.0125448
Asthma (J45)	icd10_J45	1:6	rs80241045	272890	38658	0.686803	0.697379	0.685057521124355	true positive	11.1102020783778	0.037871829559084	0.00553444498874764	true positive	11.1065987950684	0.0378648259102561	0.0055343824727421	11.3585	0.0583197	0.00842243
Asthma (J45)	icd10_J45	1:6	rs871656	271707	38417	0.828713	0.83921	0.826984407908612	true positive	16.0992112044242	0.0468713452332309	0.00562555120768955	true positive	16.0899088483389	0.0468562009942794	0.00562544556406543	16.4654	0.088304	0.0104736
Asthma (J45)	icd10_J45	1:6	rs871657	271639	38408	0.828713	0.839209	0.826984540369848	true positive	16.0927607137067	0.0468669017619484	0.00562620513760268	true positive	16.0834592536214	0.0468517541878339	0.00562609945715984	16.465	0.0883076	0.0104742
Asthma (J45)	icd10_J45	1:6	rs873022	276065	39060	0.701591	0.688443	0.703757877829582	true positive	17.3495231508455	-0.046860137727495	0.00540729253559219	true positive	17.3538416264269	-0.0468657297735284	0.00540723109908522	17.5432	-0.0732754	0.00840626
Asthma (J45)	icd10_J45	1:6	rs885088	275829	39037	0.517561	0.530835	0.515372678021217	true positive	14.9395943356833	0.0438092104897824	0.00546947134738524	true positive	14.9389884708232	0.0438078649501271	0.00546942051846145	14.8477	0.0619084	0.00775434
Asthma (J45)	icd10_J45	1:6	rs887971	274679	38870	0.687226	0.674341	0.689349922114932	true positive	16.2082900767296	-0.0453755455272158	0.00542669463959893	true positive	16.2121094646423	-0.0453806714581199	0.00542663448701091	16.63	-0.0704553	0.00831299
Asthma (J45)	icd10_J45	1:6	rs887972	274941	38904	0.688836	0.676044	0.690944398124023	true positive	16.0428935246468	-0.0451091243169427	0.00542404849377782	true positive	16.0467338705047	-0.0451143099581753	0.0054239882292132	16.4487	-0.0701342	0.00832297
Asthma (J45)	icd10_J45	1:6	rs891058	274368	38817	0.704207	0.715135	0.702406149330718	true positive	12.2174743670837	0.0398107579504658	0.0055299564579663	true positive	12.2132885214165	0.0398030232422588	0.00552989174727687	12.0463	0.0610265	0.00854094
Asthma (J45)	icd10_J45	1:6	rs917994	274985	38902	0.376326	0.363975	0.378361210506474	true positive	13.7764870553251	-0.0422381193965169	0.00550438139672873	true positive	13.7738411825464	-0.0422333939278756	0.00550432589875736	13.9896	-0.0620694	0.00802324
Asthma (J45)	icd10_J45	1:6	rs9287698	272112	38494	0.707565	0.716112	0.706156682926829	true positive	7.7343559214133	0.0311801412387262	0.00554207170216329	true positive	7.73101082992012	0.0311724029749579	0.00554200591327232	7.89657	0.0489149	0.00859634
Asthma (J45)	icd10_J45	1:6	rs9308857	276160	39074	0.618367	0.634901	0.61564204147862	true positive	23.9983593768201	0.0564889578494933	0.00550258106040042	true positive	23.9948891341923	0.0564841502592463	0.00550252611713711	23.9766	0.0822359	0.00801435
Asthma (J45)	icd10_J45	1:6	rs9308859	275487	38983	0.610277	0.619374	0.608777539732943	true positive	7.72128533592876	0.0308417533595193	0.00548699353039478	true positive	7.71957651743688	0.0308377188148985	0.00548693928089317	7.58248	0.0443277	0.00796485
Asthma (J45)	icd10_J45	1:6	rs9308860	272742	38610	0.769751	0.779378	0.768163440546358	true positive	11.153870018402	0.0381520306005609	0.0055636976712106	true positive	11.1482251675917	0.03814114976973	0.00556361816897153	11.4608	0.0647383	0.0093047
Asthma (J45)	icd10_J45	1:6	rs940341	275502	38993	0.242048	0.234233	0.243336451158307	false positive	7.41723084362232	-0.03034195301806	0.00551803219155223	false positive	7.41298016239223	-0.0303320160705081	0.00551795750659781	7.16294	-0.0490786	0.00909789
Asthma (J45)	icd10_J45	1:6	rs949963	272135	38473	0.828732	0.839242	0.82700150368481	true positive	16.1604591133717	0.0469320040020693	0.00562157998280216	true positive	16.1511437367864	0.0469168776525124	0.00562147455260489	16.4808	0.0882799	0.0104656
Asthma (J45)	icd10_J45	1:6	rs950880	275805	39017	0.612201	0.59545	0.614961164227072	true positive	24.4315052266656	-0.0562895948536585	0.0054324575163985	true positive	24.4339544597789	-0.0562919705700871	0.00543240404091709	24.5441	-0.0822144	0.00791552
Asthma (J45)	icd10_J45	1:6	rs950881	276190	39080	0.862103	0.875948	0.85982109455527	true positive	33.0089960524773	0.068673476955981	0.00567259644216835	true positive	32.9928029800292	0.0686545245336041	0.00567246457304058	33.1524	0.139401	0.0114892
Asthma (J45)	icd10_J45	1:6	rs951192	275871	39038	0.721231	0.730157	0.719759696642782	true positive	8.71178997556306	0.0330713027145732	0.00550949624678644	true positive	8.70797264862419	0.0330630407019499	0.00550942944125724	8.61838	0.0517776	0.00867646
Asthma (J45)	icd10_J45	1:6	rs9646944	271762	38428	0.818284	0.830425	0.816284487078608	true positive	20.3305995879937	0.0530520407851289	0.00563404100642016	true positive	20.3206204845429	0.0530374942482274	0.00563394043886757	21.0634	0.0982349	0.0102414
Asthma (J45)	icd10_J45	1:6	rs9807934	275261	38961	0.824558	0.83751	0.822422482132882	true positive	23.9484204113638	0.057548538420754	0.0056118644063381	true positive	23.9372549413662	0.0575335472809076	0.00561176195961228	24.2776	0.106833	0.0103443
Asthma (J45)	icd10_J45	1:6	rs9807962	276073	39064	0.618239	0.635003	0.615475945027404	true positive	24.6361128371666	0.0572776009706123	0.00550392727698364	true positive	24.63259293837	0.0572727808263385	0.00550387230956539	24.5692	0.0832612	0.00801206
Asthma (J45)	icd10_J45	1:6	rs9807989	244057	34580	0.678245	0.693192	0.67577758228827	true positive	18.9643583588399	0.0532906887130742	0.00586900438945448	true positive	18.9594834488525	0.0532828547845229	0.00586893135550007	22.6492	0.0858173	0.00861475
Asthma (J45)	icd10_J45	1:6	rs9808453	276138	39071	0.618223	0.634986	0.615460290837611	true positive	24.6369355476513	0.0572731085484928	0.00550340019141727	true positive	24.6334163339339	0.0572682898783738	0.00550334524111974	24.5726	0.0832604	0.00801139
Asthma (J45)	icd10_J45	1:6	rs997049	272090	38522	0.595648	0.586399	0.59717342290896	true positive	7.78332140324557	-0.0309582557439244	0.00548369718165274	true positive	7.78455664287709	-0.0309606348209435	0.00548364334629678	8.2832	-0.0460922	0.00789205
Asthma (J45)	icd10_J45	1:6	3:176737003_GT_G	263439	37324	0.717204	0.725457	0.715841706600623	false negative	7.18540446211242	0.0304241489040263	0.00563016422460599	false negative	7.181959599866	0.0304157599843954	0.00563009360192338	7.70543	0.0491024	0.00874554
Asthma (J45)	icd10_J45	1:6	3:176785273_TC_T	272975	38590	0.600172	0.609772	0.598591421038036	true positive	8.37376541456325	0.0323921705478818	0.00551358066241502	true positive	8.37212545691364	0.0323884014707851	0.00551352620827686	8.24451	0.0462082	0.00793208
Asthma (J45)	icd10_J45	1:6	3:176805481_AT_A	265089	37506	0.722795	0.730878	0.721462910177825	false negative	7.02512255403543	0.0299767528062155	0.00561654193708415	false negative	7.02162138979006	0.0299681595731259	0.0056164708196291	7.41903	0.0483928	0.00879961
Asthma (J45)	icd10_J45	1:6	3:176818957_AT_A	269455	38137	0.418087	0.42723	0.416579609347305	true positive	7.48172623608644	0.0304629684626457	0.00551383588545654	true positive	7.48274577166304	0.0304649425403232	0.00551378185810802	7.83442	0.044611	0.00787385
Asthma (J45)	icd10_J45	1:6	3:176841094_TTA_T	275172	38927	0.579568	0.570476	0.581066123913734	true positive	7.53440906438128	-0.0302697169180661	0.00545785486996113	true positive	7.53538940594242	-0.0302715821078339	0.00545780257902364	7.63967	-0.0438047	0.00783859
Asthma (J45)	icd10_J45	1:6	3:188082718_AG_A	275281	38934	0.548725	0.53917	0.550299017736633	true positive	8.13220259845615	-0.0315838571596126	0.00546231217225308	true positive	8.13276441358551	-0.03158474868656	0.00546226083631687	7.47229	-0.0429255	0.00777495
Asthma (J45)	icd10_J45	1:6	3:188102552_TG_T	271485	38386	0.547709	0.556845	0.546204512653422	true positive	7.39182100810702	0.0302829494286561	0.00551766516873304	true positive	7.39103535764335	0.0302808969601135	0.00551761252407368	7.31177	0.0427158	0.00782957
Asthma (J45)	icd10_J45	1:6	3:188102576_TCAAAAAAAAAAAAAAAAAAAAAAAAAAAAA_T	267526	37797	0.543391	0.552648	0.541867958377044	true positive	7.45371092493899	0.0306523024603964	0.00555951371717837	true positive	7.45297489118168	0.0306503485740835	0.00555945996724761	7.52853	0.0435633	0.00785815
Asthma (J45)	icd10_J45	1:6	rs10662367	272607	38572	0.482595	0.491974	0.481049219291986	true positive	7.73397717357954	0.0309067342659994	0.00549362232709396	true positive	7.73408841050042	0.0309066867046574	0.00549357070607533	7.44255	0.0428139	0.00777168
Asthma (J45)	icd10_J45	1:6	rs10936925	273120	38610	0.713797	0.722273	0.712401501471153	true positive	7.72715579486356	0.031123550403206	0.00553482867773309	true positive	7.72369916639065	0.0311155688408777	0.00553476216447538	7.89542	0.0489863	0.00860958
Asthma (J45)	icd10_J45	1:6	rs10936926	273604	38683	0.71111	0.719636	0.709706075880828	true positive	7.7846505169653	0.0312177773368558	0.00552915115043457	true positive	7.78123480189219	0.0312099243009243	0.00552908527245654	7.91091	0.0488757	0.00858095
Asthma (J45)	icd10_J45	1:6	rs10936930	274648	38848	0.600171	0.60982	0.598581329296014	true positive	8.50525778805906	0.0325610641468494	0.0054955992702864	true positive	8.50360958394128	0.0325573171078067	0.00549554534465562	8.26466	0.0461931	0.00791896
Asthma (J45)	icd10_J45	1:6	rs1130272	273984	38744	0.599628	0.609265	0.598040787247067	true positive	8.4610374745871	0.0325110331271613	0.00550271611037047	true positive	8.45940008693417	0.0325072948311463	0.0055026620047777	8.23509	0.0461035	0.00791905
Asthma (J45)	icd10_J45	1:6	rs11391982	273338	38656	0.599359	0.609013	0.597768826812452	true positive	8.46915334581716	0.0325651078492562	0.00550899816052548	true positive	8.46751728361017	0.0325613689311065	0.00550894388326556	8.30552	0.0463733	0.00792856
Asthma (J45)	icd10_J45	1:6	rs11706429	276204	39082	0.547121	0.537536	0.548700781589224	true positive	8.20357459149444	-0.0316770698444429	0.00545242907632288	true positive	8.20411404137368	-0.0316779072997944	0.00545237805701329	7.53562	-0.0430695	0.00776507
Asthma (J45)	icd10_J45	1:6	rs11707807	276204	39082	0.546373	0.536922	0.547930695962416	true positive	7.99225053743625	-0.0312310832213152	0.00545263791941874	true positive	7.99277400500847	-0.0312319063145543	0.00545258691477297	7.33877	-0.0424379	0.00776293
Asthma (J45)	icd10_J45	1:6	rs11709294	275959	39051	0.54779	0.538057	0.549394350140139	true positive	8.43388525212297	-0.0321695083217179	0.00545442915580542	true positive	8.43444030251876	-0.0321703574955556	0.00545437806063346	7.76518	-0.0437825	0.00776517
Asthma (J45)	icd10_J45	1:6	rs11709806	275944	39043	0.83239	0.839267	0.831256620609453	true positive	7.54875985788077	0.0307581722137636	0.00554015527347731	true positive	7.54247260299426	0.0307435793350061	0.00554005208932792	8.03842	0.0600727	0.0104552
Asthma (J45)	icd10_J45	1:6	rs11713935	275905	39040	0.83245	0.839302	0.831320655943259	true positive	7.50021076613714	0.0306496523463013	0.00554013707098106	true positive	7.49394286989204	0.0306350578603093	0.00554003385308629	7.995	0.0599106	0.0104578
Asthma (J45)	icd10_J45	1:6	rs11715549	275989	39055	0.546896	0.537189	0.548496052693999	true positive	8.3906347101293	-0.0320791143536679	0.00545432347262855	true positive	8.39117552704109	-0.0320799379781583	0.00545427240415689	7.73231	-0.0436717	0.00776349
Asthma (J45)	icd10_J45	1:6	rs11715716	275987	39058	0.547133	0.537655	0.548695458474902	true positive	8.03197244976357	-0.0313248124856943	0.0054542413669961	true positive	8.03250788695262	-0.0313256573273644	0.00545419029603879	7.37747	-0.0425671	0.00776414
Asthma (J45)	icd10_J45	1:6	rs11718576	275759	39030	0.54781	0.538063	0.549417008055625	true positive	8.45233474178309	-0.032216823760366	0.00545596911827028	true positive	8.45289060201592	-0.0322176730128707	0.00545591797760571	7.78393	-0.0438535	0.00776753
Asthma (J45)	icd10_J45	1:6	rs11719821	276071	39066	0.546776	0.537187	0.548356573717854	true positive	8.20588105670523	-0.0316889378790974	0.00545363726830482	true positive	8.20641561267285	-0.031689764940047	0.00545358622340164	7.54502	-0.0430853	0.00776262
Asthma (J45)	icd10_J45	1:6	rs1201292	273312	38704	0.41909	0.428237	0.417580991406943	true positive	7.58532993472771	0.0304697959121974	0.00547372167715212	true positive	7.58633451811386	0.0304717091311433	0.00547366886116829	7.76599	0.0442298	0.00784406
Asthma (J45)	icd10_J45	1:6	rs1201294	272830	38623	0.418777	0.427908	0.417271209767428	true positive	7.54769737408582	0.0304178132791059	0.00547927188669857	true positive	7.54870527735062	0.0304197415815912	0.00547921889877177	7.75363	0.0442138	0.00784804
Asthma (J45)	icd10_J45	1:6	rs1209033	273376	38707	0.419094	0.428244	0.417584771895734	true positive	7.59021816736418	0.0304789400933177	0.0054734353008012	true positive	7.5912230096961	0.0304808529818528	0.00547338249450947	7.77031	0.0442419	0.00784381
Asthma (J45)	icd10_J45	1:6	rs12485444	251982	35681	0.455117	0.445378	0.456723544856473	true positive	7.76526975366874	-0.032273254231672	0.00572387956757339	true positive	7.76446705623166	-0.0322711010487274	0.00572382086022784	8.43869	-0.0471612	0.00799384
Asthma (J45)	icd10_J45	1:6	rs12485704	274537	38857	0.547518	0.556761	0.545994089396639	true positive	7.63598097592789	0.0306420700541583	0.00548467102692929	true positive	7.63518823185469	0.0306400417851316	0.00548461931874022	7.41901	0.0428878	0.00779861
Asthma (J45)	icd10_J45	1:6	rs12486881	275839	39025	0.580031	0.571007	0.581518081000279	true positive	7.45106056105096	-0.0300483840300119	0.00545104045114947	true positive	7.45204153502265	-0.0300502630548041	0.00545098833609152	7.52704	-0.043422	0.0078335
Asthma (J45)	icd10_J45	1:6	rs12496648	275691	39008	0.58052	0.571551	0.58199819130229	true positive	7.36773213382221	-0.0298704810081967	0.00545225523146091	true positive	7.36871525240143	-0.0298723793570931	0.00545220306025533	7.45845	-0.0432077	0.00783401
Asthma (J45)	icd10_J45	1:6	rs12639588	273362	38666	0.549104	0.539544	0.550679003238232	true positive	8.08978910945085	-0.0316027990522076	0.00548117875679137	true positive	8.09035674326732	-0.0316037079917337	0.00548112687591185	7.56246	-0.0432586	0.007784
Asthma (J45)	icd10_J45	1:6	rs13076312	275372	38970	0.546666	0.555756	0.545167546941227	false positive	7.42396187214792	0.0301276112837825	0.00547633003965407	false positive	7.42319562978543	0.0301256249402553	0.00547627858393563	7.20777	0.0421726	0.00779099
Asthma (J45)	icd10_J45	1:6	rs13079689	272888	38603	0.519276	0.528473	0.517760615784194	false positive	7.46892721486173	0.0303443903266975	0.00549752416798117	false positive	7.46853377713365	0.0303432299898255	0.00549747251020198	7.11837	0.0418083	0.00777679
Asthma (J45)	icd10_J45	1:6	rs13079741	274809	38903	0.545294	0.55437	0.543797286783719	false positive	7.38841966920664	0.030073798591962	0.00548093910581454	false positive	7.38767390359924	0.0300718524264676	0.00548088754594994	7.13104	0.0419397	0.00779362
Asthma (J45)	icd10_J45	1:6	rs13080163	254297	35994	0.568115	0.577035	0.566644262172302	false negative	6.73411137441162	0.0297319373279398	0.005701935558901	false negative	6.73305890968502	0.029729069274226	0.00570187682028538	7.31157	0.0435999	0.00799173
Asthma (J45)	icd10_J45	1:6	rs13080752	271448	38388	0.547979	0.557072	0.546481265150605	false positive	7.32972565757499	0.0301429266906854	0.00551760342995039	false positive	7.32894031427658	0.0301408685314058	0.00551755077878146	7.24945	0.0425218	0.00783068
Asthma (J45)	icd10_J45	1:6	rs13098877	276204	39082	0.555747	0.565043	0.554214850844713	true positive	7.78124958198265	0.0308778553981568	0.0054702509618976	true positive	7.78033338085738	0.0308755791608589	0.00547019946835396	7.57301	0.0433869	0.00780114
Asthma (J45)	icd10_J45	1:6	rs13099273	260968	36897	0.492498	0.50274	0.490811485127482	true positive	8.71897867592159	0.0337404653109536	0.00561846084174822	true positive	8.7189354465789	0.0337400435667855	0.00561840572196673	8.80079	0.0475212	0.00787326
Asthma (J45)	icd10_J45	1:6	rs13315917	276100	39071	0.547035	0.537398	0.548623528099937	true positive	8.28325700022892	-0.0318487882966412	0.00545322496375784	true positive	8.28379717913885	-0.0318496201120044	0.00545317392308927	7.6255	-0.0433384	0.00776304
Asthma (J45)	icd10_J45	1:6	rs13321989	272641	38546	0.718849	0.727032	0.717501590110852	true positive	7.3067551802481	0.0302096591685673	0.00553934288936762	true positive	7.30330383201949	0.0302014658960943	0.00553927535565573	7.46671	0.047847	0.0086699
Asthma (J45)	icd10_J45	1:6	rs139146841	268940	38041	0.718161	0.726267	0.716825522817336	false negative	7.08713535335566	0.0299022572493466	0.00557558974534022	false negative	7.08373017158789	0.0298939942157322	0.00557552098911738	7.40431	0.0477781	0.0086973
Asthma (J45)	icd10_J45	1:6	rs139785987	272622	38586	0.548857	0.557909	0.547364578013639	false positive	7.30694936244663	0.0300168412490463	0.00550390695813349	false positive	7.3061558316092	0.0300147686761174	0.00550385467093082	7.1998	0.0422932	0.00781801
Asthma (J45)	icd10_J45	1:6	rs146059085	275103	38936	0.546875	0.556053	0.545361856300838	true positive	7.55039128143459	0.0304217115845784	0.00547890420339012	true positive	7.54961384933778	0.0304197115121895	0.00547885267116576	7.318	0.0425396	0.00779363
Asthma (J45)	icd10_J45	1:6	rs1474275	262940	37143	0.493347	0.502639	0.491818490958693	true positive	7.33685627803885	0.0306061813215964	0.00559941582850406	true positive	7.33681846579962	0.0306057966906757	0.00559936127878734	7.52634	0.0434379	0.00783678
Asthma (J45)	icd10_J45	1:6	rs1681657	275795	39026	0.421101	0.430192	0.419602554823478	true positive	7.54771835831119	0.0302618735373094	0.00545117359845925	true positive	7.5486887157708	0.0302637131673748	0.00545112152747542	7.63187	0.0437568	0.0078344
Asthma (J45)	icd10_J45	1:6	rs1684466	241271	34004	0.362589	0.371773	0.361082282886325	false negative	7.11483107988097	0.0313115005058907	0.00582586238894337	false negative	7.11673524129108	0.0313157379311212	0.00582579447532989	8.63222	0.049547	0.00829545
Asthma (J45)	icd10_J45	1:6	rs17607562	276028	39059	0.832353	0.839202	0.831224096679313	true positive	7.4944290298879	0.0306288355233766	0.0055387119146725	true positive	7.48816856164539	0.030614256659315	0.00553860882972431	7.97603	0.0598014	0.0104523
Asthma (J45)	icd10_J45	1:6	rs17607589	275957	39051	0.832373	0.839235	0.831241884865727	true positive	7.51973714592035	0.0306895989219566	0.00553946872277119	true positive	7.5134642410032	0.0306750133925594	0.0055393655860386	8.00356	0.0599226	0.0104538
Asthma (J45)	icd10_J45	1:6	rs17607619	275974	39049	0.832384	0.839253	0.831251879788963	true positive	7.53363609617093	0.0307216390067829	0.0055396507916081	true positive	7.52735630456736	0.0307070503364468	0.00553954763853797	8.02042	0.0599892	0.0104535
Asthma (J45)	icd10_J45	1:6	rs17670280	275797	39015	0.832156	0.839071	0.831016602896335	true positive	7.61220508472595	0.0309116513265583	0.00554236696802615	true positive	7.60589503152501	0.0308970601185043	0.00554226379101557	8.16578	0.0606466	0.0104651
Asthma (J45)	icd10_J45	1:6	rs1799624	276031	39054	0.421043	0.430093	0.419551552728746	true positive	7.49065573306355	0.0301255053933192	0.00544919515351366	true positive	7.49162340728472	0.0301273482059191	0.00544914313852303	7.56975	0.0435504	0.00783238
Asthma (J45)	icd10_J45	1:6	rs1872169	272493	38565	0.419097	0.428256	0.417587061749769	true positive	7.57785119620557	0.0305066028209398	0.00548329176769583	true positive	7.57885704745687	0.0305085224595649	0.00548323867919485	7.79504	0.0443466	0.00784875
Asthma (J45)	icd10_J45	1:6	rs1881979	274469	38813	0.716548	0.724812	0.715186903180908	true positive	7.45282455224724	0.0304332226672497	0.00552013794051021	true positive	7.44939249347121	0.0304251809648854	0.00552007149381078	7.46325	0.0476444	0.00863539
Asthma (J45)	icd10_J45	1:6	rs1905492	273434	38656	0.683915	0.692704	0.682467898550971	true positive	7.84970354197818	0.0313364395544026	0.0055250084686246	true positive	7.8467696266976	0.0313296949224962	0.00552494654334111	7.86812	0.0474194	0.00834996
Asthma (J45)	icd10_J45	1:6	rs1905496	273320	38626	0.683968	0.692722	0.682527264386819	true positive	7.78723539992823	0.0312104734860537	0.00552685540761412	true positive	7.78431176055362	0.031203723914079	0.00552679341363824	7.81234	0.047239	0.00835055
Asthma (J45)	icd10_J45	1:6	rs1905499	273575	38676	0.684025	0.692766	0.682585798828433	true positive	7.77639400478696	0.0311672472999872	0.00552340156766497	true positive	7.77347384614044	0.0311605056128513	0.00552333968027662	7.78731	0.0471461	0.00834875
Asthma (J45)	icd10_J45	1:6	rs1915930	275248	38961	0.453372	0.463088	0.451769943704055	true positive	8.38591696906453	0.0321089687919704	0.00546106898385318	true positive	8.38645412941582	0.0321097855345401	0.00546101773178651	7.72935	0.043681	0.00776676
Asthma (J45)	icd10_J45	1:6	rs1920132	276017	39059	0.580175	0.571087	0.581673021556563	true positive	7.55478603146643	-0.0302634508463167	0.00544866667828503	true positive	7.55577464853311	-0.0302653284205633	0.00544861462201505	7.61942	-0.0436979	0.00783085
Asthma (J45)	icd10_J45	1:6	rs1950081	276204	39082	0.578972	0.569981	0.580453879631582	true positive	7.40674444820287	-0.0299300923038156	0.00544735079595608	true positive	7.40770719349567	-0.0299319379584591	0.00544729883205869	7.47653	-0.043236	0.00782874
Asthma (J45)	icd10_J45	1:6	rs1982751	271523	38389	0.721039	0.729298	0.719679032123157	true positive	7.43578445258265	0.0305689958425808	0.00555172034676444	true positive	7.43225115825446	0.0305606630240518	0.00555165198609866	7.6159	0.0485754	0.00870711
Asthma (J45)	icd10_J45	1:6	rs200383671	270210	38242	0.548562	0.539011	0.550136567793834	true positive	7.9936656806503	-0.0315732483769493	0.00551184448715325	true positive	7.99422506763349	-0.0315741508198102	0.00551179174092648	7.63965	-0.0436762	0.00781561
Asthma (J45)	icd10_J45	1:6	rs2030516	275221	38957	0.452318	0.461992	0.450722877518369	true positive	8.32166014948946	0.0319756088267774	0.00546118132695865	true positive	8.32221125229718	0.0319764602548201	0.00546113004450104	7.65738	0.0434808	0.0077708
Asthma (J45)	icd10_J45	1:6	rs2030517	274869	38908	0.51755	0.52683	0.516019805433949	false positive	7.64632304565358	0.0306161536264812	0.00547597848404144	false positive	7.64594925365119	0.0306150499661935	0.00547592743840276	7.18735	0.0419276	0.0077578
Asthma (J45)	icd10_J45	1:6	rs2030518	274956	38914	0.517388	0.526702	0.515852489387482	false positive	7.69838286717106	0.0307270956741552	0.00547547568000079	false positive	7.69800957275479	0.0307259950689584	0.00547542465105282	7.23718	0.0420819	0.00775688
Asthma (J45)	icd10_J45	1:6	rs2049218	273200	38655	0.549043	0.539569	0.550604395339913	true positive	7.95492230292735	-0.0313201357823808	0.00548216260993579	true positive	7.95548539848086	-0.0313210482928383	0.00548211070104926	7.4689	-0.0430064	0.00779152
Asthma (J45)	icd10_J45	1:6	rs2141600	275808	39028	0.580053	0.571013	0.58154304611876	true positive	7.47603796064796	-0.0301026845681838	0.00545089336353589	true positive	7.47702060214281	-0.030104562951334	0.00545084124992206	7.54225	-0.0434583	0.00783139
Asthma (J45)	icd10_J45	1:6	rs2378416	275748	39027	0.547802	0.538075	0.549405641540041	true positive	8.41978706043755	-0.0321505605974794	0.00545617524526322	true positive	8.42034202638459	-0.0321514109339765	0.00545612409950354	7.75736	-0.0437721	0.0077676
Asthma (J45)	icd10_J45	1:6	rs2700332	271058	38354	0.416865	0.42593	0.415370917345641	true positive	7.40918053869559	0.0302137010525793	0.00549797773987949	true positive	7.41021072087455	0.0302157076568785	0.00549792412423929	7.70358	0.0441536	0.00786513
Asthma (J45)	icd10_J45	1:6	rs28642913	269541	38125	0.605453	0.615122	0.603860065090573	true positive	8.42646285539265	0.0327092318589925	0.00554859511809305	true positive	8.42472309307347	0.0327052325464288	0.0055485393261502	8.41148	0.0469921	0.00797917
Asthma (J45)	icd10_J45	1:6	rs2889896	274692	38888	0.547266	0.556451	0.545751240793201	true positive	7.55372206759318	0.0304489043810171	0.0054824784138807	true positive	7.5529384391287	0.0304468892270529	0.00548242677034309	7.33352	0.0426114	0.00779772
Asthma (J45)	icd10_J45	1:6	rs2902286	271938	38478	0.41902	0.428171	0.417511766563865	true positive	7.5502624100503	0.0304796111270621	0.0054893830886638	true positive	7.55126881306744	0.0304815382215049	0.00548932982150785	7.8002	0.044397	0.00785484
Asthma (J45)	icd10_J45	1:6	rs34064757	271340	38416	0.633606	0.624459	0.635114608610534	true positive	7.86830411857555	-0.031144421780051	0.00548406469914767	true positive	7.87012872957897	-0.0311480428281141	0.00548400832814646	8.14085	-0.0466072	0.00805588
Asthma (J45)	icd10_J45	1:6	rs34776785	273250	38648	0.569474	0.560416	0.570966202044313	true positive	7.3921944642575	-0.0300729303885022	0.00547924725295975	true positive	7.39302709884633	-0.0300744981331673	0.00547919476360847	7.5129	-0.0434259	0.00784228
Asthma (J45)	icd10_J45	1:6	rs35570272	271394	38426	0.604156	0.5937	0.605880624223069	true positive	9.79946986378284	-0.0350988619606476	0.00548695384149223	true positive	9.80098489793433	-0.0351014375334447	0.00548689939693962	10.067	-0.0515721	0.0079461
Asthma (J45)	icd10_J45	1:6	rs3979210	274542	38834	0.60002	0.609674	0.598429458160096	true positive	8.50959451868684	0.0325759038072593	0.00549658174889702	true positive	8.50794789093663	0.0325721601214068	0.00549652780215255	8.26321	0.0461877	0.00791881
Asthma (J45)	icd10_J45	1:6	rs4607122	275803	39025	0.580317	0.57136	0.581793264370001	true positive	7.3518140568352	-0.0298289429645535	0.00545113099170837	true positive	7.35279316967473	-0.0298308349600616	0.00545107886167346	7.44103	-0.0431448	0.00783263
Asthma (J45)	icd10_J45	1:6	rs4626109	272235	38495	0.718604	0.726785	0.717256658530846	false negative	7.29134538098199	0.0301946541350806	0.0055430047814767	false negative	7.28790035855064	0.0301864614332948	0.00554293715464467	7.45797	0.0478367	0.0086736
Asthma (J45)	icd10_J45	1:6	rs4686953	272733	38611	0.552037	0.542352	0.553634233643143	true positive	8.2845010437092	-0.0320362341699926	0.00548487175362084	true positive	8.28511707581548	-0.0320372259435228	0.00548481967600862	7.7051	-0.0438149	0.00780397
Asthma (J45)	icd10_J45	1:6	rs4686955	275183	38947	0.546913	0.537335	0.548492075018202	true positive	8.16629020415685	-0.0316542009197767	0.00546202178002889	true positive	8.16682634188453	-0.0316550352438933	0.00546197049444919	7.52319	-0.0430616	0.00777066
Asthma (J45)	icd10_J45	1:6	rs4857668	271689	38414	0.721113	0.729338	0.719758567891973	true positive	7.38553787514962	0.0304449370749193	0.00554976512150552	true positive	7.38201725592129	0.0304366094975392	0.00554969681777017	7.54225	0.0483029	0.00870442
Asthma (J45)	icd10_J45	1:6	rs4857670	275760	39019	0.580074	0.571068	0.58155834413135	true positive	7.42324770173944	-0.0299896169022349	0.00545153390441184	true positive	7.42422766713334	-0.029991498574607	0.00545148177257209	7.49846	-0.0433279	0.00783283
Asthma (J45)	icd10_J45	1:6	rs4857815	271656	38411	0.721156	0.729383	0.719801170112971	true positive	7.38897413094164	0.0304541226718714	0.00555002483206835	true positive	7.38545170805297	0.0304457923696126	0.00554995651122323	7.54827	0.0483287	0.00870526
Asthma (J45)	icd10_J45	1:6	rs4857818	275749	39021	0.579987	0.570932	0.581479578634551	true positive	7.49722314223867	-0.0301521085363663	0.00545139135508592	true positive	7.49820614545796	-0.0301539842384218	0.00545133922952822	7.56493	-0.0435345	0.00783226
Asthma (J45)	icd10_J45	1:6	rs527322560	269924	38222	0.71394	0.722358	0.71255135080405	true positive	7.56454930848422	0.0309221964920103	0.00556333559380772	true positive	7.56111296688242	0.0309141350719572	0.00556326801372565	7.84248	0.0490069	0.00864487
Asthma (J45)	icd10_J45	1:6	rs548195489	272365	38554	0.421774	0.430797	0.420286162635633	true positive	7.36016810487948	0.0300318579449726	0.0054847979895459	true positive	7.36112310894869	0.0300337031837229	0.0054847449768095	7.58119	0.0437559	0.00786284
Asthma (J45)	icd10_J45	1:6	rs551811227	271294	38385	0.713362	0.721776	0.711975315114487	true positive	7.57813984856768	0.030883737618271	0.0055509627429498	true positive	7.57471795069214	0.0308757352782102	0.00555089570985393	7.83167	0.0488344	0.00862093
Asthma (J45)	icd10_J45	1:6	rs55661102	275904	39037	0.831993	0.838932	0.830849414177577	true positive	7.65930843211928	0.0310088028679918	0.00554106494118042	true positive	7.65298531818618	0.0309942295931242	0.00554096192941322	8.20562	0.0607481	0.0104549
Asthma (J45)	icd10_J45	1:6	rs55812210	275805	39027	0.580237	0.571263	0.581716142057117	true positive	7.37733003850652	-0.029884940954618	0.00545100446814009	true positive	7.37830949668585	-0.0298868292676064	0.00545095234458449	7.45459	-0.0431878	0.00783261
Asthma (J45)	icd10_J45	1:6	rs55901664	274244	38785	0.712674	0.720951	0.711310605757266	true positive	7.41405758214671	0.0303520205751588	0.00552115712941246	true positive	7.41070634643719	0.030344142331575	0.00552109127323135	7.4737	0.0474774	0.00859852
Asthma (J45)	icd10_J45	1:6	rs55937580	275791	39029	0.5801	0.571039	0.581593659324554	true positive	7.50827425133675	-0.0301733173955061	0.00545082931663572	true positive	7.50925939898886	-0.0301751957723915	0.00545077720172046	7.57357	-0.0435606	0.00783206
Asthma (J45)	icd10_J45	1:6	rs56046601	275057	38927	0.547166	0.537524	0.548755523288019	true positive	8.26356331423658	-0.0318664354291851	0.00546331745615366	true positive	8.26410563888122	-0.0318672739340503	0.00546326612732941	7.60229	-0.0433128	0.00777139
Asthma (J45)	icd10_J45	1:6	rs56328339	275054	38905	0.837493	0.843934	0.836431860189965	false negative	6.83057097613905	0.029155383509599	0.00554771781688945	false negative	6.82443194839704	0.0291403886458177	0.00554761125764958	7.38139	0.0582007	0.0106126
Asthma (J45)	icd10_J45	1:6	rs56887605	272398	38545	0.71265	0.720886	0.711292494986167	true positive	7.30597497009493	0.0302024404627924	0.00553834351132659	true positive	7.30264034587435	0.0301945186067557	0.0055382770373421	7.44626	0.0474583	0.0086124
Asthma (J45)	icd10_J45	1:6	rs574766517	259093	36659	0.609942	0.619692	0.6083351177338	true positive	8.28492165114061	0.0330586783220222	0.0056597664364972	true positive	8.28308940112769	0.0330543532140611	0.00565970694492865	8.82961	0.0488268	0.00807524
Asthma (J45)	icd10_J45	1:6	rs5854739	269013	38063	0.418767	0.427866	0.417267388668543	true positive	7.39957156337714	0.0303089512188162	0.00551923291028629	true positive	7.4005773280396	0.0303109107459649	0.0055191787589899	7.78059	0.0444559	0.00787607
Asthma (J45)	icd10_J45	1:6	rs60859284	272391	38544	0.712913	0.721129	0.711558791889569	false negative	7.27711355687013	0.0301371721456907	0.00553838363884516	false negative	7.27378113494659	0.0301292403068741	0.00553831711990782	7.41706	0.0473734	0.00861551
Asthma (J45)	icd10_J45	1:6	rs60946162	272848	38580	0.544657	0.534726	0.546292468693974	true positive	8.6448770054967	-0.0328031162578726	0.00548772596962659	true positive	8.64539285750238	-0.0328038679032099	0.00548767401984681	8.19882	-0.0453358	0.00780591
Asthma (J45)	icd10_J45	1:6	rs61023963	275836	39032	0.580063	0.571044	0.581549586409013	true positive	7.44509967597042	-0.030033000769223	0.00545063819592178	true positive	7.44608060381962	-0.03003488060142	0.00545058608955834	7.52107	-0.0433979	0.00783255
Asthma (J45)	icd10_J45	1:6	rs62290013	276040	39059	0.832344	0.839202	0.831213670471472	true positive	7.51208220092928	0.0306687595817672	0.00553879390976116	true positive	7.50581413378152	0.0306541798096259	0.0055386908256788	7.99133	0.0598621	0.010452
Asthma (J45)	icd10_J45	1:6	rs62291440	275715	39014	0.547563	0.537892	0.549157012674218	true positive	8.32733298752854	-0.0319633429902419	0.00545706349823441	true positive	8.32788228237647	-0.0319641899646858	0.00545701233608665	7.66837	-0.0434889	0.00776615
Asthma (J45)	icd10_J45	1:6	rs62291442	271467	38390	0.547934	0.557012	0.546438767008328	false positive	7.30790120000059	0.0300927208778218	0.00551742622537817	false positive	7.30711791525129	0.0300906651971117	0.00551737358019255	7.22508	0.0424418	0.0078304
Asthma (J45)	icd10_J45	1:6	rs62296577	274376	38814	0.671138	0.681591	0.669415639254209	true positive	10.6502828128716	0.0369101045239218	0.00551750566121341	true positive	10.6470868953349	0.0369037599161658	0.00551744554578705	10.4502	0.0548821	0.00828798
Asthma (J45)	icd10_J45	1:6	rs62298922	269694	38098	0.406035	0.414679	0.404613044905784	false negative	6.80073913245916	0.0289101471951305	0.00551433298675734	false negative	6.80188364257885	0.0289125411048412	0.00551427836757858	7.30142	0.0431568	0.00791654
Asthma (J45)	icd10_J45	1:6	rs62298923	269694	38098	0.406035	0.414679	0.404613044905784	false negative	6.80073913245916	0.0289101471951305	0.00551433298675734	false negative	6.80188364257885	0.0289125411048412	0.00551427836757858	7.30142	0.0431568	0.00791654
Asthma (J45)	icd10_J45	1:6	rs62298924	269694	38098	0.406035	0.414679	0.404613044905784	false negative	6.80073913245916	0.0289101471951305	0.00551433298675734	false negative	6.80188364257885	0.0289125411048412	0.00551427836757858	7.30142	0.0431568	0.00791654
Asthma (J45)	icd10_J45	1:6	rs6444285	273888	38740	0.481837	0.490932	0.480338623233028	false positive	7.34089674609551	0.0299703118935898	0.00548142872038432	false positive	7.34101907482335	0.029970305248587	0.00548137743695456	7.00771	0.0413152	0.00775153
Asthma (J45)	icd10_J45	1:6	rs67305654	275796	39025	0.579936	0.57091	0.581423680712587	true positive	7.45382635230307	-0.0300549591440509	0.00545112527535031	true positive	7.45480608022732	-0.0300568349803381	0.00545107316072276	7.52121	-0.0433937	0.00783172
Asthma (J45)	icd10_J45	1:6	rs67562114	275796	39025	0.579936	0.570911	0.581423515890882	true positive	7.45231861395997	-0.0300516365147211	0.00545112648562083	true positive	7.45329825372441	-0.0300535124145337	0.00545107437097653	7.52145	-0.0433944	0.00783171
Asthma (J45)	icd10_J45	1:6	rs6764052	274626	38843	0.599914	0.609454	0.598342376006752	true positive	8.32666699372723	0.0321878707820715	0.0054956359056295	true positive	8.32504225328536	0.0321841390348038	0.00549558198936803	8.08396	0.0456347	0.00791798
Asthma (J45)	icd10_J45	1:6	rs6765384	270904	38290	0.720983	0.729247	0.719622683939918	true positive	7.42530877469027	0.0305841851554124	0.00555876960946467	true positive	7.42177419484187	0.0305758324478632	0.0055587009992709	7.61649	0.0486192	0.0087146
Asthma (J45)	icd10_J45	1:6	rs6778937	271535	38397	0.718585	0.726782	0.717234983233107	false negative	7.30013354076432	0.0302536454980715	0.00555016687102684	false negative	7.2966821012229	0.0302454313228547	0.0055500989859003	7.49248	0.0479902	0.00867945
Asthma (J45)	icd10_J45	1:6	rs6780858	272510	38554	0.48219	0.472839	0.483730966908308	true positive	7.68877003305817	-0.0308487715298168	0.00550091291349528	true positive	7.6883887732269	-0.0308476453319798	0.00550086116931639	7.39991	-0.04269	0.00777362
Asthma (J45)	icd10_J45	1:6	rs6790260	274093	38761	0.518448	0.509355	0.519945687407577	false positive	7.34163255680026	-0.0299630683068564	0.00547980283458104	false positive	7.34175879083781	-0.0299630705218794	0.00547975159401947	6.98766	-0.041244	0.00775036
Asthma (J45)	icd10_J45	1:6	rs6794256	245768	34757	0.494051	0.504145	0.492388351332395	true positive	8.03455444298686	0.0332546279473748	0.00578924440446949	true positive	8.03449058058156	0.0332541375492365	0.0057891841120154	9.53947	0.0499977	0.00793023
Asthma (J45)	icd10_J45	1:6	rs6802786	270874	38288	0.721198	0.729466	0.719836932764655	true positive	7.43478794311959	0.0306069764798629	0.00555902615652074	true positive	7.43124676300824	0.0305986132499672	0.00555895749922665	7.62917	0.0486758	0.00871681
Asthma (J45)	icd10_J45	1:6	rs6808893	265972	37646	0.487501	0.497226	0.485897558648599	true positive	8.07889716887627	0.0320441513502679	0.00556180789497601	true positive	8.07893599594778	0.0320439269110396	0.00556175437586719	7.86269	0.0444874	0.00783662
Asthma (J45)	icd10_J45	1:6	rs721026	273377	38650	0.684152	0.69296	0.682701680266863	true positive	7.88267505012467	0.0314115860614253	0.00552560319771164	true positive	7.87973006574537	0.031404829410458	0.00552554122399613	7.90932	0.047578	0.00835404
Asthma (J45)	icd10_J45	1:6	rs73185524	275117	38932	0.691322	0.699859	0.689914787501323	true positive	7.58171758782735	0.0306447941655381	0.00550659371117676	true positive	7.5787207584186	0.0306378211318848	0.00550653145175495	7.52158	0.0465049	0.008393
Asthma (J45)	icd10_J45	1:6	rs73192661	272952	38620	0.548709	0.539149	0.550284573118481	true positive	8.08017905687075	-0.0316023630568015	0.00548465387085654	true positive	8.08074087072641	-0.031603260774616	0.00548460189947622	7.60173	-0.0434413	0.00779477
Asthma (J45)	icd10_J45	1:6	rs73196739	276204	39082	0.832235	0.839159	0.831093799402839	true positive	7.64521296282547	0.0309597639073243	0.00553787588708169	true positive	7.63889176157844	0.0309451904373484	0.0055377729197307	8.13368	0.060395	0.0104441
Asthma (J45)	icd10_J45	1:6	rs7613192	274972	38912	0.546684	0.537093	0.548264975141913	true positive	8.17908622006253	-0.0316952892153695	0.00546445131818453	true positive	8.17961955496111	-0.031696116604921	0.0054643999710808	7.54229	-0.04312	0.0077704
Asthma (J45)	icd10_J45	1:6	rs761375513	274678	38859	0.833203	0.840058	0.832073411438434	true positive	7.49880643334924	0.0307201297532927	0.00555344556471112	true positive	7.49249866045955	0.0307054043707696	0.00555334118078528	8.05257	0.060438	0.0105087
Asthma (J45)	icd10_J45	1:6	rs7618005	252923	35781	0.482536	0.473252	0.484065832109864	false negative	7.08851762511987	-0.0306262035807399	0.00570996531578874	false negative	7.08814390613508	-0.0306250061027058	0.00570990744768147	8.09801	-0.04578	0.00793567
Asthma (J45)	icd10_J45	1:6	rs7618646	271568	38393	0.721158	0.729387	0.719803069166935	true positive	7.38895996930425	0.0304609370038479	0.00555127252011277	true positive	7.38543650909841	0.0304526023108528	0.00555120415347848	7.5531	0.0483558	0.00870711
Asthma (J45)	icd10_J45	1:6	rs7621281	263923	37360	0.710768	0.719371	0.709349374363863	true positive	7.66222387747181	0.0314966054234759	0.00562706121208424	true positive	7.65878302639953	0.031488484429818	0.00562699182861869	8.02603	0.0499077	0.00869338
Asthma (J45)	icd10_J45	1:6	rs7625461	271521	38383	0.721153	0.729384	0.719797877827724	true positive	7.39030903855858	0.0304677900930334	0.00555196606546763	true positive	7.38678476380834	0.030459453145003	0.00555189767452218	7.55774	0.0483832	0.0087091
Asthma (J45)	icd10_J45	1:6	rs7626218	274419	38811	0.605479	0.616791	0.603615608128756	true positive	11.4629788551722	0.0382930898855864	0.00550321308967078	true positive	11.4609283562433	0.038289050005249	0.00550315870703859	11.6723	0.0558658	0.00795139
Asthma (J45)	icd10_J45	1:6	rs7638794	276008	39055	0.57909	0.570084	0.580574384371584	true positive	7.42516889645636	-0.0299810459375769	0.00544920343073524	true positive	7.42613465467448	-0.029982895535842	0.00544915140829487	7.49366	-0.043291	0.0078289
Asthma (J45)	icd10_J45	1:6	rs7644982	275962	39051	0.580236	0.571171	0.581730220677807	true positive	7.51875059094676	-0.0301875452655762	0.00544923938592313	true positive	7.51973806748288	-0.0301894265699547	0.00544918731102167	7.5887	-0.0436048	0.00783144
Asthma (J45)	icd10_J45	1:6	rs7645116	273032	38605	0.71328	0.721842	0.711870025850265	true positive	7.8628267799718	0.031425015069176	0.00553557633763234	true positive	7.85934748551346	0.0314170478787058	0.0055355098855587	7.97568	0.0492459	0.00860758
Asthma (J45)	icd10_J45	1:6	rs7646283	271244	38397	0.633512	0.624339	0.635024648567514	true positive	7.90479688996317	-0.0312302820902069	0.00548531597744684	true positive	7.9066245317141	-0.0312339001807764	0.00548525957558197	8.18987	-0.0467679	0.00805727
Asthma (J45)	icd10_J45	1:6	rs7650543	253104	35804	0.482641	0.473356	0.484170867188219	false negative	7.09388294782349	-0.0306288134414753	0.00570807871852996	false negative	7.09351065266447	-0.0306276201667226	0.00570802090919664	8.0993	-0.0457764	0.00793437
Asthma (J45)	icd10_J45	1:6	rs767200275	275626	39000	0.580166	0.571086	0.581662538841885	true positive	7.53207968084867	-0.030236317074822	0.00545275522731051	true positive	7.53306753293425	-0.0302381977998127	0.00545270305506565	7.61755	-0.043707	0.00783352
Asthma (J45)	icd10_J45	1:6	rs78006396	276043	39059	0.83236	0.839215	0.831230179231509	true positive	7.50659126129918	0.0306563190211474	0.00553876345999563	true positive	7.50032507293644	0.0306417384222302	0.00553866036849477	7.98752	0.0598507	0.0104527
Asthma (J45)	icd10_J45	1:6	rs9713173	274704	38871	0.54903	0.539387	0.550619400351096	true positive	8.25950807265407	-0.0318784976265729	0.00546684537231241	true positive	8.26007789165057	-0.0318793941097792	0.00546679389535449	7.66984	-0.0435635	0.00777867
Asthma (J45)	icd10_J45	1:6	rs9714227	274704	38871	0.54903	0.539387	0.550619400351096	true positive	8.25950807265407	-0.0318784976265729	0.00546684537231241	true positive	8.26007789165057	-0.0318793941097792	0.00546679389535449	7.66984	-0.0435635	0.00777867
Asthma (J45)	icd10_J45	1:6	rs9815073	235324	33150	0.657412	0.648803	0.658823597683184	false negative	6.32964952143622	-0.0297163662496918	0.00589734260645636	false negative	6.33178393545887	-0.0297215474169631	0.00589726992634403	7.41933	-0.0464862	0.00845274
Asthma (J45)	icd10_J45	1:6	rs9827392	275164	38948	0.546721	0.555955	0.545198470484641	true positive	7.63666286562556	0.0306070556108334	0.00547813626910879	true positive	7.63588237447582	0.0306050574556505	0.00547808476201687	7.40475	0.0428119	0.00779302
Asthma (J45)	icd10_J45	1:6	rs9827927	272600	38541	0.719028	0.727198	0.717682698302565	false negative	7.28734121934055	0.0301675182168178	0.0055396918213108	false negative	7.28389122211269	0.0301593170534922	0.00553962424349014	7.44486	0.047781	0.00867184
Asthma (J45)	icd10_J45	1:6	rs9828592	270790	38332	0.472088	0.462438	0.473679271541526	true positive	8.11672437757715	-0.0318789498100526	0.00551907138414233	true positive	8.11618052487759	-0.0318774839112517	0.00551901903139769	8.37672	-0.0458684	0.00780592
Asthma (J45)	icd10_J45	1:6	rs9829034	270711	38272	0.718803	0.727033	0.717447897973232	true positive	7.33489044878307	0.030382807094231	0.00555936598755213	true positive	7.33141995996786	0.0303745529080784	0.0055592977299292	7.55995	0.0482963	0.00869207
Asthma (J45)	icd10_J45	1:6	rs9829151	273471	38662	0.684011	0.692749	0.682572262319587	true positive	7.76878521873267	0.0311561808317058	0.00552439320441485	true positive	7.76586631731192	0.0311494375255864	0.00552433128515586	7.78359	0.0471387	0.00834961
Asthma (J45)	icd10_J45	1:6	rs9834159	275244	38933	0.481271	0.490399	0.479767132537207	false positive	7.42375850166557	0.0300799182040028	0.00546774285771292	false positive	7.42388851554009	0.0300799266938057	0.00546769195063354	7.02145	0.0413451	0.00774879
Asthma (J45)	icd10_J45	1:6	rs9841983	272948	38588	0.710888	0.719413	0.709484335978836	true positive	7.76217109878199	0.0312063231859135	0.0055358588164827	true positive	7.75876048979712	0.0311984605287018	0.00553579273366681	7.91009	0.048884	0.0085829
Asthma (J45)	icd10_J45	1:6	rs9842232	273124	38683	0.545076	0.535677	0.546626844421411	true positive	7.83547382284651	-0.0310581925518881	0.00548137611720147	true positive	7.83597668210591	-0.0310589871492415	0.0054813243276396	7.3241	-0.0426225	0.00780524
Asthma (J45)	icd10_J45	1:6	rs9848000	273038	38653	0.516083	0.525656	0.514504293303752	true positive	8.0443946872019	0.0315796187142644	0.00549397850214605	true positive	8.04402650438006	0.0315785347334801	0.00549392696172837	7.6775	0.0435796	0.00777729
Asthma (J45)	icd10_J45	1:6	rs9848016	273044	38655	0.516097	0.52567	0.514518238560683	true positive	8.04482608332082	0.0315798163706518	0.00549385232421028	true positive	8.04445769972739	0.0315787320101071	0.00549380078701753	7.67807	0.0435806	0.00777715
Asthma (J45)	icd10_J45	1:6	rs9851967	276204	39082	0.547905	0.538483	0.549457916237211	false positive	7.95158992856899	-0.0311429029634084	0.00545238621401903	false positive	7.95213430214151	-0.0311437742246368	0.00545233517684681	7.29358	-0.0423022	0.00776436
Asthma (J45)	icd10_J45	1:6	rs9852962	273482	38658	0.711026	0.719519	0.709627836294416	true positive	7.72356403676127	0.0310921815974641	0.0055306549662043	true positive	7.72016304726155	0.0310843297816669	0.00553058904644118	7.85548	0.0486907	0.00858134
Asthma (J45)	icd10_J45	1:6	rs9858226	271506	38380	0.721106	0.729356	0.719747785986977	true positive	7.42021766091866	0.0305369174581233	0.00555226410522388	true positive	7.41668645852101	0.0305285802161598	0.00555219571280061	7.58963	0.0484922	0.00870864
Asthma (J45)	icd10_J45	1:6	rs9860547	272986	38627	0.548719	0.539147	0.550296654982313	true positive	8.10024803454611	-0.0316423305541693	0.00548417352296169	true positive	8.10081047078026	-0.0316432276288003	0.00548412156437124	7.62185	-0.0435024	0.00779444
Asthma (J45)	icd10_J45	1:6	rs9864529	274797	38899	0.481622	0.490954	0.480083176152405	true positive	7.72413054991273	0.0307553349055875	0.00547051768696334	true positive	7.72425543201691	0.0307553199326317	0.00547046669988085	7.32061	0.0423062	0.00774936
Asthma (J45)	icd10_J45	1:6	rs9864554	274915	38913	0.548976	0.539101	0.550604231434479	true positive	8.63763615820635	-0.0326458743186496	0.00546390453498637	true positive	8.63821457932385	-0.0326467535812879	0.00546385313772509	7.98288	-0.0445108	0.00777612
Asthma (J45)	icd10_J45	1:6	rs9865528	275726	39012	0.547817	0.538143	0.549411337842291	true positive	8.33232371203771	-0.0319740597557308	0.00545711470862723	true positive	8.33287688923312	-0.0319749143470935	0.00545706353905092	7.67779	-0.043528	0.00776792
Asthma (J45)	icd10_J45	1:6	rs9865817	275741	39016	0.54779	0.538112	0.549385086484317	true positive	8.33942588674195	-0.0319873805503686	0.00545685923326155	true positive	8.3399788110081	-0.0319882339576054	0.00545680807115228	7.67473	-0.0435123	0.00776682
Asthma (J45)	icd10_J45	1:6	rs9866135	275058	38929	0.547458	0.556592	0.545952138856303	false positive	7.48466553322044	0.0302794475832816	0.00547943996039803	false positive	7.48388401331394	0.0302774317428468	0.00547938839994425	7.27103	0.0423939	0.0077944
Asthma (J45)	icd10_J45	1:6	rs9877752	275865	39043	0.547802	0.537969	0.549423090181655	true positive	8.59267558486123	-0.0325004134886737	0.00545498879987419	true positive	8.59323469859805	-0.0325012569278969	0.00545493768661634	7.91294	-0.044239	0.00776582
Asthma (J45)	icd10_J45	1:6	rs9878655	272071	38506	0.553438	0.5436	0.555059912649584	true positive	8.50977965181405	-0.0325482457911794	0.00549185007342557	true positive	8.51042382391106	-0.0325492739432755	0.0054917977560579	7.94509	-0.0445713	0.00780686
Asthma (J45)	icd10_J45	1:6	4:123038608_GA_G	271644	38453	0.69303	0.702523	0.691464612274916	true positive	9.13718158150446	0.034159920478534	0.0055457750461659	true positive	9.13381110513609	0.0341527109369508	0.00554571127276371	9.71911	0.0540571	0.00848826
Asthma (J45)	icd10_J45	1:6	4:123044659_CTTTCTTTCT_C	262051	37060	0.688261	0.69769	0.686707876808406	true positive	8.65225989608058	0.0337704270372125	0.00564693368009517	true positive	8.64901489160493	0.0337631550986424	0.0056468670179947	9.71698	0.0543271	0.00853166
Asthma (J45)	icd10_J45	1:6	4:123080632_TTTTTA_T	275641	38994	0.925839	0.91982	0.926830793202534	true positive	11.3460877564444	-0.0367240047363651	0.00530671606222713	true positive	11.3594820405455	-0.0367458307011985	0.00530652087951643	11.7872	-0.102476	0.0145093
Asthma (J45)	icd10_J45	1:6	4:123134053_CA_C	275694	39000	0.666788	0.657888	0.668254450353621	true positive	7.89778217712312	-0.0309351583545935	0.00543611268100264	true positive	7.90013479635508	-0.0309398562334233	0.00543605476629922	7.89803	-0.046596	0.00818799
Asthma (J45)	icd10_J45	1:6	4:123168121_CAT_C	274488	38863	0.902462	0.908255	0.901506526858356	true positive	8.37092541208164	0.032911979688481	0.00560309238546937	true positive	8.36082256763132	0.0328893367672357	0.0056029152112746	8.26502	0.0776774	0.0133161
Asthma (J45)	icd10_J45	1:6	4:123182417_CT_C	276153	39077	0.925275	0.919186	0.926278643780897	true positive	11.5422047557661	-0.0370202432963729	0.00530074094591782	true positive	11.5556338451024	-0.0370419017041724	0.00530054782897106	11.928	-0.102611	0.0144366
Asthma (J45)	icd10_J45	1:6	4:123216430_ACT_A	275576	38990	0.792662	0.785046	0.793917136990354	true positive	7.82300949399317	-0.0306071495996562	0.00540646950625534	true positive	7.82791209332239	-0.0306171614759882	0.00540638860306735	8.12498	-0.0547982	0.00948173
Asthma (J45)	icd10_J45	1:6	4:123219413_TTG_T	275302	38957	0.925866	0.919788	0.926867843263027	true positive	11.5487180526217	-0.0370811558449347	0.00530786248420795	true positive	11.5622387065419	-0.0371029793689947	0.00530766712174415	12.0007	-0.103535	0.0145196
Asthma (J45)	icd10_J45	1:6	4:123228230_TG_T	275179	38946	0.668315	0.659169	0.669822833858944	true positive	8.31066203503032	-0.0318228345339896	0.00543899962591726	true positive	8.31310067236901	-0.0318275728202982	0.00543894144291478	8.35016	-0.0480823	0.00819682
Asthma (J45)	icd10_J45	1:6	4:123249011_AAT_A	273105	38678	0.700543	0.709921	0.698995728209635	true positive	9.09952206557803	0.0339957878664851	0.00553147404442084	true positive	9.09602170495358	0.0339883162726704	0.00553140971518112	9.81787	0.0545434	0.00851807
Asthma (J45)	icd10_J45	1:6	4:123283163_AAT_A	274864	38925	0.668478	0.659208	0.670007356104756	true positive	8.51759936398308	-0.0322589492804085	0.00544032250516858	true positive	8.52007003119661	-0.0322636856380382	0.00544026425287671	8.54909	-0.0487447	0.00820411
Asthma (J45)	icd10_J45	1:6	4:123304627_GT_G	275783	39008	0.924733	0.918758	0.925717364058705	true positive	11.0539694751675	-0.036231679544302	0.00530916384665878	true positive	11.0670660085884	-0.0362533424875414	0.00530897111029278	11.5144	-0.100531	0.0144131
Asthma (J45)	icd10_J45	1:6	4:123319978_AT_A	269240	38078	0.914529	0.909182	0.915409780863637	true positive	7.90748348125705	-0.0307889075216435	0.00540679005526648	true positive	7.91780662221673	-0.0308098007463641	0.00540660956088568	8.76209	-0.0840172	0.0139532
Asthma (J45)	icd10_J45	1:6	4:123323212_GT_G	273670	38692	0.780249	0.772381	0.781544562376052	true positive	7.93094736814749	-0.0309712342575287	0.00543002429671184	true positive	7.93558658217647	-0.0309806691613865	0.00542994616488043	8.11435	-0.0536852	0.00929578
Asthma (J45)	icd10_J45	1:6	4:123357376_TG_T	263772	37315	0.917943	0.912272	0.918877452743788	true positive	8.94806616666956	-0.0331857360309737	0.00544895348210958	true positive	8.9594569669134	-0.033207437349133	0.00544876148067072	10.4587	-0.0960154	0.0144934
Asthma (J45)	icd10_J45	1:6	4:123399424_CAT_C	275353	38940	0.924776	0.918816	0.925757682056401	true positive	10.9894076480332	-0.0361509680900871	0.00531398137122101	true positive	11.0024826770223	-0.0361726831985105	0.00531378799805758	11.495	-0.100566	0.0144311
Asthma (J45)	icd10_J45	1:6	4:123402814_AG_A	275752	39013	0.711348	0.720454	0.709847392250538	true positive	8.85937639366459	0.0333713636823458	0.00550908088741425	true positive	8.85572593092994	0.0333635170095376	0.00550901572018704	9.471	0.0539523	0.00859081
Asthma (J45)	icd10_J45	1:6	4:123413010_CT_C	275702	39006	0.711703	0.72071	0.710218703509988	true positive	8.68700788522713	0.0330182789513006	0.00550916958965988	true positive	8.68338848448053	0.0330104240996197	0.00550910435775373	9.29498	0.0534315	0.00859452
Asthma (J45)	icd10_J45	1:6	4:123413203_GT_G	275250	38927	0.924698	0.918738	0.925679728058632	true positive	10.9763072444177	-0.0361351713884711	0.00531505417396547	true positive	10.9893678440907	-0.0361568811993096	0.00531486087499825	11.5007	-0.100583	0.0144298
Asthma (J45)	icd10_J45	1:6	4:123420216_TAATAA_T	274835	38881	0.924123	0.917993	0.925133114386703	true positive	11.4809401174952	-0.0370178080423463	0.0053154885188133	true positive	11.494237558595	-0.0370393790247896	0.00531529658522484	12.024	-0.102721	0.0143905
Asthma (J45)	icd10_J45	1:6	4:123420485_AC_A	275255	38911	0.924646	0.918728	0.925620322589107	true positive	10.8212474049992	-0.0358743346021604	0.00531707084941113	true positive	10.834214641	-0.0358960657610837	0.00531687744039556	11.3279	-0.0997621	0.0144282
Asthma (J45)	icd10_J45	1:6	4:123446626_AG_A	275287	38929	0.924746	0.918796	0.925725986080437	true positive	10.9483399171645	-0.0360855753274406	0.00531501818068385	true positive	10.9613892795503	-0.0361072963895085	0.00531482476533411	11.4742	-0.10051	0.014437
Asthma (J45)	icd10_J45	1:6	4:123452608_AG_A	274500	38819	0.925361	0.919403	0.926342341737348	true positive	11.0241305261901	-0.0362602096771271	0.00532104113345324	true positive	11.0373110463391	-0.0362820863676357	0.00532084554501286	11.6366	-0.101948	0.014534
Asthma (J45)	icd10_J45	1:6	4:123550665_CTAAAAG_C	274366	38810	0.923015	0.917493	0.923924799877736	true positive	9.32181204784229	-0.033232211091242	0.00533712789242714	true positive	9.33369866361284	-0.0332539058946625	0.00533693621004275	9.90956	-0.0924172	0.0143608
Asthma (J45)	icd10_J45	1:6	4:123559564_TTC_T	275938	39045	0.924895	0.919906	0.925717293208326	true positive	7.94038313555294	-0.0304242158901517	0.00533066003563597	true positive	7.95149268151449	-0.0304463081217429	0.00533046447645401	8.30457	-0.084663	0.014476
Asthma (J45)	icd10_J45	1:6	4:38782959_CT_C	271584	38415	0.842478	0.848993	0.841404642370984	false negative	7.05375149238335	0.0298865694631834	0.00558714149904915	false negative	7.04729486292416	0.0298709329328053	0.00558702955551268	7.70038	0.0609939	0.0108674
Asthma (J45)	icd10_J45	1:6	4:38789760_AAG_A	273127	38632	0.842847	0.84961	0.841732826068786	true positive	7.6030976403981	0.0310726072051421	0.0055748746115487	true positive	7.59638499594499	0.0310569792721785	0.00557476318840573	8.18185	0.0629618	0.010853
Asthma (J45)	icd10_J45	1:6	4:38814814_TA_T	269196	38097	0.79414	0.80177	0.792882183609622	true positive	7.72216092163402	0.0314551954564926	0.00559578306345902	true positive	7.71687442854824	0.0314429283607734	0.00559569419566247	8.79047	0.059109	0.00979934
Asthma (J45)	icd10_J45	1:6	rs10004195	274398	38825	0.796776	0.804658	0.795476960424157	true positive	8.41337124778514	0.0326694310209208	0.00554652870914418	true positive	8.40781702696784	0.0326571916294972	0.00554644124284508	9.27778	0.0606921	0.00977219
Asthma (J45)	icd10_J45	1:6	rs10008492	274863	38894	0.682868	0.691651	0.681420326780213	true positive	7.87239379352854	0.0312903711492615	0.00550820195302287	true positive	7.86948389360429	0.0312837108969733	0.00550814071305012	8.23678	0.0489967	0.00841506
Asthma (J45)	icd10_J45	1:6	rs10008533	275746	39018	0.917401	0.911659	0.918347408350512	true positive	9.48968845091318	-0.0334978476403077	0.00532818088490596	true positive	9.50111715428343	-0.0335184950643443	0.00532800249267272	9.91241	-0.0891576	0.0138521
Asthma (J45)	icd10_J45	1:6	rs10010930	275845	39031	0.819468	0.826982	0.818229564206508	true positive	8.41309099641606	0.0326329225291674	0.00554043070553377	true positive	8.40686725512108	0.0326192301859715	0.00554033412809768	9.01172	0.0623924	0.0102053
Asthma (J45)	icd10_J45	1:6	rs10011954	275622	38996	0.702946	0.71194	0.701463787462071	true positive	8.52314582724078	0.0326674293105246	0.00550726331978162	true positive	8.51973448664757	0.0326599487777479	0.00550719947012154	8.94837	0.0519412	0.00852837
Asthma (J45)	icd10_J45	1:6	rs10012017	274547	38846	0.797052	0.804899	0.795758731995197	true positive	8.35672061552432	0.0325397673975712	0.00554484311187384	true positive	8.35118010150191	0.0325275214067615	0.00554475562182841	9.22097	0.0605028	0.00977411
Asthma (J45)	icd10_J45	1:6	rs10013453	271950	38456	0.779806	0.78801	0.778454817425715	true positive	8.50500989279071	0.0329874686937089	0.00556765522663456	true positive	8.49985890191522	0.032976125053891	0.0055675724979287	9.51768	0.0599434	0.00951947
Asthma (J45)	icd10_J45	1:6	rs10023971	276120	39070	0.917891	0.912118	0.918842491710609	true positive	9.64483247941849	-0.0337598648957612	0.00532307827889499	true positive	9.65639158364828	-0.0337805436042713	0.0053228993944986	10.061	-0.0899701	0.0138669
Asthma (J45)	icd10_J45	1:6	rs10027161	275949	39037	0.925104	0.918983	0.926112583258763	true positive	11.6213979236325	-0.0371710007523128	0.00530292003547518	true positive	11.634861166255	-0.0371926424569177	0.00530272709281723	12.0214	-0.102974	0.0144276
Asthma (J45)	icd10_J45	1:6	rs10027968	275434	38965	0.917006	0.911312	0.91794424860764	true positive	9.29397744709386	-0.0331556218452946	0.00533343914190881	true positive	9.30526083225732	-0.0331762601954155	0.00533326101965837	9.8004	-0.0884921	0.0138331
Asthma (J45)	icd10_J45	1:6	rs10034903	274657	38860	0.796998	0.80482	0.795708912691849	true positive	8.30903172126012	0.0324312022937565	0.00554357034332313	true positive	8.30351055096742	0.0324189674258801	0.00554348293096639	9.16518	0.0602864	0.00977116
Asthma (J45)	icd10_J45	1:6	rs10776482	276169	39076	0.820102	0.827593	0.818867386089003	true positive	8.39579106840431	0.0325783358747832	0.0055373551513487	true positive	8.3895572569171	0.0325646154407162	0.00553725843441747	9.00121	0.0624075	0.0102142
Asthma (J45)	icd10_J45	1:6	rs10776483	276204	39082	0.819668	0.827094	0.818444060711364	true positive	8.24930829948504	0.0322599652520937	0.00553598437278852	true positive	8.24314698046116	0.0322462893926904	0.00553588792631716	8.83779	0.0617397	0.0102057
Asthma (J45)	icd10_J45	1:6	rs11096956	276204	39082	0.820089	0.82758	0.818854347534181	true positive	8.39657552831968	0.0325775136910264	0.00553693418591096	true positive	8.39034236919975	0.0325637964049759	0.00553683749729911	9.00954	0.0624416	0.0102147
Asthma (J45)	icd10_J45	1:6	rs11098659	274690	38865	0.665715	0.656186	0.667285421223365	true positive	8.91322742775803	-0.0330853576374512	0.00544396244813977	true positive	8.91570601551742	-0.0330899880659401	0.00544390436765926	8.93573	-0.0498011	0.00818324
Asthma (J45)	icd10_J45	1:6	rs111437368	276140	39071	0.820014	0.827517	0.818777441390481	true positive	8.4165690879546	0.0326246230889347	0.00553777740309941	true positive	8.41032948762673	0.0326109055752736	0.00553768070650135	9.03191	0.0625194	0.0102137
Asthma (J45)	icd10_J45	1:6	rs112053413	254597	35931	0.679022	0.687225	0.677674090434727	false negative	6.42797877133648	0.0291006374957985	0.00572609546282073	false negative	6.42532240017967	0.0290936387616711	0.00572602715841259	7.65569	0.047628	0.008513
Asthma (J45)	icd10_J45	1:6	rs112133277	274396	38845	0.845529	0.852041	0.844455098212277	false negative	7.22458381965153	0.0301267914154664	0.00555852330242799	false negative	7.21797454083175	0.0301110570356415	0.0055584111041028	7.61658	0.0609142	0.0109183
Asthma (J45)	icd10_J45	1:6	rs112160914	275976	39044	0.924607	0.918624	0.925592937956882	true positive	11.0756576234361	-0.0362542396394833	0.00530689698060538	true positive	11.0887461573982	-0.0362758580598783	0.00530670480354498	11.5077	-0.100355	0.0143923
Asthma (J45)	icd10_J45	1:6	rs112318878	275701	39020	0.840688	0.847593	0.839549619225878	true positive	7.89071075700506	0.0315546559744437	0.00554768536186327	true positive	7.88398001349706	0.0315393496388642	0.00554757692508322	8.36363	0.0631246	0.0107517
Asthma (J45)	icd10_J45	1:6	rs112326870	276082	39059	0.708673	0.717472	0.70722301353877	true positive	8.28448400593139	0.0321447981795308	0.0055034649793341	true positive	8.2810174904982	0.0321371028303577	0.00550340040327809	8.8926	0.0519587	0.00856017
Asthma (J45)	icd10_J45	1:6	rs112390764	276012	39047	0.708161	0.716833	0.706732031232461	true positive	8.05626212080327	0.0316597622227635	0.00550349808633982	true positive	8.05285663101164	0.0316520973495998	0.00550343357918118	8.62325	0.0510765	0.00855635
Asthma (J45)	icd10_J45	1:6	rs112436398	276042	39056	0.695533	0.704941	0.693982533525187	true positive	9.15470566213249	0.0339309550454968	0.0055028969489515	true positive	9.15130971404034	0.0339237603885756	0.00550283430761306	9.52266	0.0532789	0.00845871
Asthma (J45)	icd10_J45	1:6	rs112481526	274865	38886	0.735732	0.727784	0.737041717932528	false negative	7.23599935207458	-0.0294602596906122	0.0054308386107048	false negative	7.23946912145924	-0.0294676424913053	0.00543077099502746	7.47956	-0.0483504	0.00875287
Asthma (J45)	icd10_J45	1:6	rs112501534	273724	38710	0.700014	0.70893	0.698545413617912	true positive	8.28740736331833	0.0322835566432231	0.00552616084375494	true positive	8.28408979904425	0.032276150943997	0.00552609675414248	8.93684	0.051807	0.00851227
Asthma (J45)	icd10_J45	1:6	rs1127348	275173	38939	0.780114	0.772276	0.781405955781132	true positive	7.91954190580198	-0.0308524042988572	0.0054134385859913	true positive	7.92415888704541	-0.0308617737518517	0.00541336120770229	8.05328	-0.0533735	0.00927992
Asthma (J45)	icd10_J45	1:6	rs112778595	275863	39040	0.711674	0.720766	0.710175194225223	true positive	8.84577257326083	0.0333329893659519	0.00550733026624805	true positive	8.84212016268062	0.0333251355599073	0.0055072651083157	9.43457	0.0538596	0.00859391
Asthma (J45)	icd10_J45	1:6	rs112855872	276110	39068	0.84407	0.850756	0.842968049088347	true positive	7.56667236417131	0.0308177142601988	0.0055436866311046	true positive	7.55997144421319	0.0308021669675511	0.00554357628516639	7.95428	0.0619278	0.0108401
Asthma (J45)	icd10_J45	1:6	rs112889978	275458	38976	0.829743	0.837108	0.828529130699165	true positive	8.44918391355625	0.0327595558053954	0.005549005739424	true positive	8.44259634504114	0.0327450708471419	0.00554890354135166	8.80705	0.0631272	0.0104548
Asthma (J45)	icd10_J45	1:6	rs112924608	274381	38838	0.845592	0.852112	0.844516936168767	false negative	7.24163666844658	0.0301690150166048	0.00555911809887184	false negative	7.23501599246253	0.0301532701644682	0.00555900582249722	7.63656	0.0610185	0.0109213
Asthma (J45)	icd10_J45	1:6	rs113005562	274014	38756	0.703993	0.713042	0.702502283237977	true positive	8.58620811360393	0.0329024012234941	0.00552471767534574	true positive	8.58275136016192	0.0328948247083815	0.00552465306801432	9.09953	0.0525406	0.0085489
Asthma (J45)	icd10_J45	1:6	rs113022969	276151	39073	0.711459	0.720617	0.709949663266942	true positive	8.96769883251201	0.0335680687869982	0.00550519297354477	true positive	8.96402512420942	0.0335602249237293	0.00550512792976925	9.55098	0.0541827	0.00858843
Asthma (J45)	icd10_J45	1:6	rs113382311	275137	38929	0.918068	0.912367	0.919007571178792	true positive	9.40877598742311	-0.0333796650522202	0.00533398626720535	true positive	9.42022922565704	-0.0334004723714039	0.005333805909072	9.90644	-0.0895574	0.0139187
Asthma (J45)	icd10_J45	1:6	rs113465719	275709	39020	0.840646	0.847575	0.839503701118345	true positive	7.93945234041394	0.0316623446923464	0.00554794866561341	true positive	7.93270105400126	0.0316470375920074	0.00554784024103673	8.40787	0.0632965	0.0107501
Asthma (J45)	icd10_J45	1:6	rs113505497	276158	39081	0.709148	0.718219	0.70765268940049	true positive	8.7747299824782	0.0331649239803407	0.00550356582976058	true positive	8.77114604596881	0.0331571894109568	0.00550350119329789	9.38488	0.0535661	0.00857149
Asthma (J45)	icd10_J45	1:6	rs1135430	276052	39064	0.797169	0.80499	0.795879822725201	true positive	8.35219771203159	0.0324385677984718	0.00552922592537556	true positive	8.3466716530646	0.0324263863358483	0.00552913912824646	9.14514	0.0601725	0.00976425
Asthma (J45)	icd10_J45	1:6	rs113558549	275367	38970	0.840714	0.847585	0.839581316971028	true positive	7.81137802380209	0.0313987054163647	0.00555079791120352	true positive	7.80467777292665	0.0313833831369191	0.00555068927233068	8.30421	0.062948	0.0107633
Asthma (J45)	icd10_J45	1:6	rs11371903	275475	38977	0.924847	0.918667	0.925865519649215	true positive	11.7804680053317	-0.0374651613122818	0.0053062258170256	true positive	11.794002238258	-0.037486769670347	0.0053060331504513	12.2458	-0.103925	0.014418
Asthma (J45)	icd10_J45	1:6	rs113828759	275405	38969	0.708957	0.717891	0.707484512536162	true positive	8.50638670892457	0.0326526021412113	0.0055106516036369	true positive	8.50286070637221	0.0326448652870666	0.00551058673858347	9.13125	0.0527523	0.0085672
Asthma (J45)	icd10_J45	1:6	rs113853544	275288	38962	0.70934	0.71828	0.707866102587104	true positive	8.52190258668962	0.032689369828685	0.00551139881680702	true positive	8.51836548192134	0.0326816148664513	0.00551133386614342	9.16043	0.0528876	0.00857437
Asthma (J45)	icd10_J45	1:6	rs11407782	274595	38872	0.922909	0.917159	0.923857206157227	true positive	10.0519956545848	-0.0345521740584337	0.00532799314834499	true positive	10.064314797228	-0.0345737175038352	0.00532780273572288	10.5625	-0.0954172	0.0143269
Asthma (J45)	icd10_J45	1:6	rs11464936	273144	38648	0.838142	0.845249	0.836970673683133	true positive	8.14974830095683	0.0322732843879034	0.00557499859382643	true positive	8.14296072006521	0.0322580161381079	0.00557489012564331	8.84298	0.0650096	0.0107428
Asthma (J45)	icd10_J45	1:6	rs11466617	274692	38865	0.844121	0.850824	0.843016325408032	true positive	7.56753125318155	0.0309012964643565	0.00555837677108597	true positive	7.56081003355284	0.0308856600039985	0.00555826551353211	7.99296	0.0621173	0.0108445
Asthma (J45)	icd10_J45	1:6	rs11466640	276191	39079	0.844093	0.850775	0.842991723480887	true positive	7.56116450834237	0.030800873959884	0.0055428650178514	true positive	7.55446627804086	0.0307853296922264	0.00554275470576813	7.93806	0.061835	0.0108359
Asthma (J45)	icd10_J45	1:6	rs11466645	276195	39080	0.844073	0.85075	0.842972533306623	true positive	7.55029787183726	0.0307758412263389	0.00554271993532768	true positive	7.54360558473397	0.0307603001129838	0.00554260964441496	7.9215	0.0617414	0.0108318
Asthma (J45)	icd10_J45	1:6	rs114719937	275035	38917	0.840673	0.847522	0.839544146913831	true positive	7.75432357753527	0.0312924232989157	0.00555420046499009	true positive	7.74764584547938	0.0312770872928201	0.00555409164841674	8.26063	0.062787	0.0107665
Asthma (J45)	icd10_J45	1:6	rs114785709	271783	38473	0.78637	0.778312	0.787698770451331	true positive	8.40069264710225	-0.0320290635065091	0.00544226817702889	true positive	8.40563589771449	-0.0320388326345799	0.00544218764634817	8.85784	-0.057045	0.00941811
Asthma (J45)	icd10_J45	1:6	rs11575810	275936	39039	0.924616	0.918666	0.925596519170779	true positive	10.9617903016823	-0.0360617933142762	0.005308022897227	true positive	10.9748134323719	-0.0360834298970228	0.00530783057389313	11.4058	-0.0999055	0.0143961
Asthma (J45)	icd10_J45	1:6	rs11721824	275833	39034	0.843406	0.850053	0.84231030703677	true positive	7.45684070806287	0.0305803797293824	0.00554519393406447	true positive	7.45021281796891	0.0305648859107584	0.00554508392066381	7.817	0.0612133	0.0108173
Asthma (J45)	icd10_J45	1:6	rs11722421	275332	38963	0.666282	0.657163	0.667785173415296	true positive	8.24555539523512	-0.0316829082905894	0.00543830475374481	true positive	8.24794956985603	-0.0316875764710223	0.00543824681057555	8.27157	-0.047779	0.00818711
Asthma (J45)	icd10_J45	1:6	rs11722788	273843	38746	0.840428	0.847397	0.839279449086973	true positive	7.96360267290158	0.0318281808205338	0.0055677764647701	true positive	7.95682350362505	0.0318127766171686	0.00556766701023078	8.51611	0.0638063	0.0107617
Asthma (J45)	icd10_J45	1:6	rs11722813	273837	38747	0.840428	0.847399	0.83927905560849	true positive	7.96803877077129	0.0318377031567386	0.00556775111101307	true positive	7.96125778247926	0.0318222991263935	0.00556764165851942	8.52497	0.0638443	0.010762
Asthma (J45)	icd10_J45	1:6	rs11722836	273798	38741	0.840487	0.847436	0.839341698183845	true positive	7.92304325963801	0.0317405810592383	0.00556793751363664	true positive	7.91627989328562	0.0317251734274704	0.00556782801158284	8.48497	0.0637029	0.0107656
Asthma (J45)	icd10_J45	1:6	rs11722889	273826	38747	0.840378	0.847353	0.839228342544421	true positive	7.97461624067299	0.0318522253123499	0.00556778492748755	true positive	7.96783419406512	0.0318368250695396	0.00556767550463121	8.534	0.0638722	0.0107605
Asthma (J45)	icd10_J45	1:6	rs11725309	274494	38843	0.840889	0.847675	0.839770445026756	true positive	7.61882106388205	0.031018385822538	0.00555886259383448	true positive	7.61219140069439	0.031003013311102	0.00555875336432358	8.11585	0.0621026	0.0107522
Asthma (J45)	icd10_J45	1:6	rs11725779	273824	38742	0.840496	0.847429	0.839353427255171	true positive	7.89008297411522	0.0316667673425599	0.00556763758360794	true positive	7.8833341713526	0.0316513620322326	0.00556752809174138	8.4484	0.0635461	0.0107644
Asthma (J45)	icd10_J45	1:6	rs11725823	274589	38860	0.665841	0.656363	0.667403451289404	true positive	8.82620638193549	-0.0329134649310387	0.00544454597169877	true positive	8.82867548616448	-0.0329181036885115	0.0054444878598042	8.84301	-0.0495302	0.00818485
Asthma (J45)	icd10_J45	1:6	rs11727369	275340	38969	0.636046	0.627152	0.637512297836875	true positive	7.5923204033156	-0.0303249538538201	0.00544495749849724	true positive	7.59414036076149	-0.0303286212617441	0.00544490214240876	7.46662	-0.0443318	0.008033
Asthma (J45)	icd10_J45	1:6	rs11727978	273850	38752	0.840495	0.847456	0.839347594781751	true positive	7.95061488825479	0.0317974089119984	0.00556734707244775	true positive	7.94383992714047	0.0317820030368199	0.00556723760204519	8.50741	0.0637829	0.0107637
Asthma (J45)	icd10_J45	1:6	rs11729811	273992	38763	0.723977	0.715389	0.725392202394262	true positive	8.10716329629959	-0.0314001136819688	0.00543966377481404	true positive	8.11060028001678	-0.0314069843057042	0.0054395979390627	8.17963	-0.0500769	0.00863323
Asthma (J45)	icd10_J45	1:6	rs11734342	275839	39033	0.819441	0.826958	0.818201964413908	true positive	8.41885770746226	0.032644528011521	0.00554033735053114	true positive	8.412632868419	0.0326308381105866	0.00554024079125036	9.02646	0.0624423	0.0102044
Asthma (J45)	icd10_J45	1:6	rs11735251	275821	39028	0.819561	0.827044	0.818327658963736	true positive	8.35188166620053	0.0325032671508228	0.00554036807314716	true positive	8.34567880551635	0.0324895716053453	0.00554027145267039	8.95847	0.062203	0.010207
Asthma (J45)	icd10_J45	1:6	rs11736207	275728	39024	0.843807	0.85043	0.8427151048398	true positive	7.42030182615205	0.0305022276288638	0.00554592229565746	true positive	7.41367609759748	0.0304866988694433	0.00554581198175622	7.78654	0.0611757	0.0108337
Asthma (J45)	icd10_J45	1:6	rs117734346	273837	38769	0.835833	0.842754	0.834691542000613	true positive	7.70518231748211	0.0312316355122361	0.00556269880182921	true positive	7.69868633017891	0.0312166468960102	0.00556259240179929	8.17013	0.0616773	0.0106399
Asthma (J45)	icd10_J45	1:6	rs11936050	276033	39062	0.797115	0.804956	0.795822499474619	true positive	8.38961005507737	0.0325192879802063	0.00552953207564096	true positive	8.38407223200464	0.0325071067720472	0.00552944528536609	9.18887	0.0603229	0.00976344
Asthma (J45)	icd10_J45	1:6	rs12233670	276017	39056	0.797037	0.804861	0.795747445415068	true positive	8.35269257485514	0.0324425153158051	0.00552972063623113	true positive	8.34716934984018	0.0324303392806752	0.00552963386365216	9.16342	0.0602644	0.00976861
Asthma (J45)	icd10_J45	1:6	rs12499753	276106	39071	0.665448	0.655978	0.667008960912945	true positive	8.85169994457917	-0.032876263621603	0.00542989783298221	true positive	8.85415935634988	-0.03288086458881	0.00542984023075283	8.78859	-0.0492913	0.00817267
Asthma (J45)	icd10_J45	1:6	rs13147049	275927	39036	0.33229	0.341155	0.330829184097327	true positive	7.85768476601087	0.0308347739023023	0.00543354385392825	true positive	7.86004590911704	0.0308395017108626	0.00543348592507462	7.85137	0.0464649	0.00819139
Asthma (J45)	icd10_J45	1:6	rs137967223	275787	39010	0.924742	0.918763	0.925727065230153	true positive	11.0695090439733	-0.0362573411057968	0.00530892920253589	true positive	11.0826152395298	-0.0362790024181252	0.00530873647131919	11.5255	-0.100576	0.0144121
Asthma (J45)	icd10_J45	1:6	rs138148985	276102	39069	0.925316	0.919279	0.926311049436154	true positive	11.3617773827998	-0.0367215962465086	0.00530244822625975	true positive	11.3751077823117	-0.0367432880719836	0.00530225481691646	11.7566	-0.10189	0.0144464
Asthma (J45)	icd10_J45	1:6	rs1383044	275975	39045	0.924617	0.918649	0.925600499599038	true positive	11.0254638124474	-0.0361681219846144	0.00530718389435888	true positive	11.0385236118491	-0.0361897476417897	0.00530699166162346	11.4596	-0.100138	0.0143934
Asthma (J45)	icd10_J45	1:6	rs1383046	275863	39037	0.78089	0.772843	0.782216419983448	true positive	8.35015217298299	-0.0317050624392105	0.00540491814495237	true positive	8.35490601981618	-0.0317144228304398	0.00540484089152398	8.40439	-0.0546291	0.00928017
Asthma (J45)	icd10_J45	1:6	rs138465422	275321	38961	0.835958	0.842959	0.834803972410729	true positive	7.90858900306794	0.0316058663050406	0.00554983156151677	true positive	7.9020139789972	0.0315909257438379	0.0055497258294868	8.3287	0.0621875	0.0106163
Asthma (J45)	icd10_J45	1:6	rs139142852	271931	38469	0.837787	0.844291	0.836715295071575	false negative	6.89085206747397	0.0294677722502748	0.00558009886312838	false negative	6.88463915418071	0.0294525714067388	0.00557999025701735	7.44215	0.0590594	0.0107209
Asthma (J45)	icd10_J45	1:6	rs139735807	275733	39021	0.7818	0.774082	0.783072280568793	true positive	7.75303614767919	-0.030465768460001	0.00540796510979465	true positive	7.75764102307124	-0.0304752137861837	0.00540788748673861	7.7785	-0.052495	0.00930169
Asthma (J45)	icd10_J45	1:6	rs139783571	275661	38996	0.924348	0.918392	0.925329387936535	true positive	10.9376817909991	-0.0360416618028858	0.00531132090504883	true positive	10.9506687198509	-0.036063278267248	0.00531112886770238	11.4523	-0.100072	0.0143889
Asthma (J45)	icd10_J45	1:6	rs141154688	272416	38523	0.918031	0.912284	0.918977551119529	true positive	9.45312475270912	-0.0336326991277023	0.00536079092371049	true positive	9.46466227405306	-0.033653705521018	0.00536060789793078	10.2227	-0.0918935	0.0140423
Asthma (J45)	icd10_J45	1:6	rs141414591	275615	38995	0.924231	0.918258	0.925215351005832	true positive	10.9814315056542	-0.0361186346255077	0.00531129375992669	true positive	10.9944309974228	-0.0361402252618053	0.00531110201234116	11.4904	-0.100198	0.0143815
Asthma (J45)	icd10_J45	1:6	rs142455143	275730	39003	0.924673	0.918733	0.925651670874045	true positive	10.9248251532532	-0.0360134542778983	0.0053105094012192	true positive	10.9378392591238	-0.0360351251430553	0.0053103166630834	11.4118	-0.100057	0.0144139
Asthma (J45)	icd10_J45	1:6	rs143145953	276041	39054	0.925243	0.919179	0.926242309903075	true positive	11.442927475413	-0.0368646767879126	0.00530289197231515	true positive	11.4563000577873	-0.0368863547942072	0.0053026986908653	11.8434	-0.102248	0.0144404
Asthma (J45)	icd10_J45	1:6	rs143502740	274525	38827	0.783038	0.775351	0.784304294788246	true positive	7.68927863058684	-0.0304013313980634	0.00542092999650757	true positive	7.69390698643704	-0.030410890238235	0.00542085145056306	7.81434	-0.052847	0.00934059
Asthma (J45)	icd10_J45	1:6	rs144165098	275896	39036	0.925257	0.919166	0.926260834653382	true positive	11.5353587401676	-0.037027481398093	0.00530345840257414	true positive	11.5487891859766	-0.0370491595839896	0.00530326502915451	11.9644	-0.102851	0.0144469
Asthma (J45)	icd10_J45	1:6	rs144756851	275351	38940	0.924776	0.918816	0.925757690361278	true positive	10.989419900254	-0.0361510131911398	0.00531398482739792	true positive	11.0024949041008	-0.0361727282552269	0.00531379145408013	11.4951	-0.100568	0.0144314
Asthma (J45)	icd10_J45	1:6	rs145273408	275901	39040	0.83426	0.841057	0.833139702103765	true positive	7.44951272660722	0.0305386676752164	0.00554061253146527	true positive	7.44320691418806	0.030523933995329	0.0055405082743777	7.80858	0.0596967	0.0105555
Asthma (J45)	icd10_J45	1:6	rs146583707	273868	38743	0.724123	0.715555	0.725534802334928	true positive	8.071073938981	-0.031332098095924	0.00544109044853673	true positive	8.07450721349079	-0.0313389799791815	0.00544102453710526	8.16195	-0.0500496	0.0086387
Asthma (J45)	icd10_J45	1:6	rs147285098	275648	39022	0.711988	0.720999	0.710501995748565	true positive	8.70292555112417	0.0330465639148046	0.00550841588889901	true positive	8.69929824746225	0.0330387003400124	0.00550835063706637	9.29661	0.053452	0.00859702
Asthma (J45)	icd10_J45	1:6	rs147718557	276138	39075	0.709215	0.718302	0.707717193404285	true positive	8.80304169174404	0.0332258398816047	0.00550405391172082	true positive	8.79944980507496	0.0332180997496608	0.00550398924914466	9.41734	0.053679	0.00857355
Asthma (J45)	icd10_J45	1:6	rs147909357	273919	38782	0.665988	0.656544	0.667545633243599	true positive	8.75401819829788	-0.0328017909858314	0.00545028497028247	true positive	8.75648210418001	-0.0328064459936085	0.00545022665738891	8.82809	-0.0495384	0.00819369
Asthma (J45)	icd10_J45	1:6	rs1479923	276152	39078	0.711352	0.720489	0.709845906181192	true positive	8.92918224361694	0.0334872428359252	0.00550475461414484	true positive	8.9255196065953	0.0334794066172628	0.00550468960077513	9.51278	0.0540583	0.00858727
Asthma (J45)	icd10_J45	1:6	rs148505069	274679	38863	0.665796	0.656296	0.66736162107745	true positive	8.86378459992359	-0.0329870290854812	0.00544416564500772	true positive	8.86625808148611	-0.0329916646982706	0.00544410755080237	8.90523	-0.0497191	0.00818491
Asthma (J45)	icd10_J45	1:6	rs148689836	275691	39017	0.843797	0.850343	0.842717856190372	false negative	7.26213339112185	0.0301412247688607	0.00554539251927963	false negative	7.25558256536221	0.030125708301376	0.00554528223649212	7.61906	0.0604135	0.0108266
Asthma (J45)	icd10_J45	1:6	rs149041956	261907	37060	0.931322	0.925667	0.932254075144431	true positive	10.2905154801786	-0.0357269359132562	0.00544010027015355	true positive	10.3042363486266	-0.0357510422342544	0.00543987404187808	12.0017	-0.111438	0.0156271
Asthma (J45)	icd10_J45	1:6	rs149787056	274350	38824	0.923294	0.917801	0.924199463651571	true positive	9.26360141829375	-0.0331161681301365	0.00533652629074098	true positive	9.27547465084105	-0.0331379088795581	0.00533633402218685	9.8056	-0.0919871	0.0143754
Asthma (J45)	icd10_J45	1:6	rs150254607	275236	38923	0.924716	0.918774	0.92569470394773	true positive	10.915658589409	-0.0360324481265178	0.00531570045556305	true positive	10.9286860866169	-0.0360541710437736	0.00531550703915072	11.4518	-0.100403	0.0144367
Asthma (J45)	icd10_J45	1:6	rs150671681	275873	39041	0.71168	0.72078	0.7101798940177	true positive	8.86043374849293	0.0333627234537655	0.00550729835813203	true positive	8.85677798799424	0.0333548688742653	0.00550723320092994	9.44847	0.0539025	0.00859392
Asthma (J45)	icd10_J45	1:6	rs1526923	274003	38743	0.69993	0.708825	0.698465156911502	true positive	8.25661665494666	0.0322033588201205	0.00552360808934585	true positive	8.25330867038608	0.0321959645307872	0.005523544099938	8.88546	0.0516168	0.00850755
Asthma (J45)	icd10_J45	1:6	rs17005630	274822	38886	0.707949	0.716896	0.706474392301302	true positive	8.49652234983325	0.0326654449631884	0.00551629471722124	true positive	8.49301442180734	0.032657733902444	0.00551622980722908	9.14944	0.0527902	0.00856414
Asthma (J45)	icd10_J45	1:6	rs17005650	275516	38983	0.708644	0.717477	0.707188233409292	true positive	8.3281777005174	0.0322695493181068	0.00550903782255428	true positive	8.32469846129349	0.0322618374058691	0.00550897305618914	8.96022	0.0521924	0.00856347
Asthma (J45)	icd10_J45	1:6	rs17005690	275882	39036	0.917536	0.911767	0.91848682325224	true positive	9.5897395972178	-0.0336748356589841	0.0053261032721245	true positive	9.60123816826104	-0.0336954828400406	0.0053259248124153	10.0279	-0.0896849	0.0138474
Asthma (J45)	icd10_J45	1:6	rs17005693	273706	38752	0.904019	0.90963	0.903093553010377	true positive	7.97825656472186	0.0320973305393219	0.00560923336275606	true positive	7.96828358958911	0.032074413396885	0.00560905282268531	7.94099	0.0765848	0.0134179
Asthma (J45)	icd10_J45	1:6	rs17005728	276204	39082	0.711061	0.720191	0.709556210651057	true positive	8.91236348865398	0.0334503612220438	0.00550431022994646	true positive	8.90871058070792	0.0334425389230018	0.0055042452773916	9.49372	0.0540102	0.00858891
Asthma (J45)	icd10_J45	1:6	rs17005786	276015	39058	0.71142	0.720521	0.709919867663753	true positive	8.86130268894757	0.033356575564364	0.0055059909113297	true positive	8.85765274353496	0.0333487355047949	0.00550592584141	9.45331	0.0538857	0.00858887
Asthma (J45)	icd10_J45	1:6	rs17005850	275853	39040	0.70914	0.718211	0.707644592906639	true positive	8.76618326213425	0.0331649404503869	0.00550647725763662	true positive	8.76259946257015	0.0331571981747313	0.00550641251954058	9.38795	0.053582	0.00857252
Asthma (J45)	icd10_J45	1:6	rs17388568	276204	39082	0.72462	0.715969	0.726045841474009	true positive	8.2899930900592	-0.031651294408941	0.00541701350972046	true positive	8.29346709131149	-0.0316581285788001	0.00541694837783435	8.22959	-0.0501456	0.00861647
Asthma (J45)	icd10_J45	1:6	rs17389644	273721	38726	0.781483	0.773526	0.782794273780293	true positive	8.13380663947683	-0.0313823018352685	0.00542687095220496	true positive	8.13853229741494	-0.0313917772125126	0.00542679258704413	8.30902	-0.0545024	0.00931627
Asthma (J45)	icd10_J45	1:6	rs17454584	275514	38989	0.781253	0.773141	0.782590189590952	true positive	8.47438729198265	-0.0319768792761831	0.00540767283600883	true positive	8.47918816342559	-0.0319862615269769	0.00540759535389172	8.51995	-0.0550913	0.0092895
Asthma (J45)	icd10_J45	1:6	rs17582830	275946	39046	0.829863	0.837207	0.82865255751794	true positive	8.42317774577556	0.0326744656519714	0.0055438723337907	true positive	8.41660289021054	0.0326600005565806	0.00554377035340276	8.7309	0.0628253	0.0104539
Asthma (J45)	icd10_J45	1:6	rs17582921	275781	39024	0.829967	0.836615	0.828871228588806	false negative	7.02026025204811	0.0295431467090908	0.00553740733503888	false negative	7.01428639121954	0.0295287806827988	0.00553730559536342	7.43891	0.0575516	0.0104497
Asthma (J45)	icd10_J45	1:6	rs17616434	272189	38534	0.79474	0.802796	0.793411417671353	true positive	8.63960299101697	0.0332735049388702	0.00556826234915821	true positive	8.63400700719765	0.0332612832485525	0.00556817460799721	9.68373	0.062159	0.00977966
Asthma (J45)	icd10_J45	1:6	rs17695075	273912	38733	0.699922	0.708821	0.698456371831669	true positive	8.26145715414875	0.0322180803324714	0.00552437112420531	true positive	8.25814789451842	0.0322106842233092	0.00552430710931509	8.89408	0.0516495	0.00850846
Asthma (J45)	icd10_J45	1:6	rs17879298	274601	38860	0.923407	0.917924	0.92431082826916	true positive	9.2519295892139	-0.0330784606249733	0.00533408374462452	true positive	9.26380112790802	-0.0331002032794943	0.00533389147068151	9.79731	-0.091956	0.0143771
Asthma (J45)	icd10_J45	1:6	rs17880969	274618	38863	0.923337	0.91786	0.924239855298933	true positive	9.22676034432162	-0.0330302794324249	0.00533416385743223	true positive	9.23860830318437	-0.0330520117729656	0.00533397174152918	9.75695	-0.0917257	0.014373
Asthma (J45)	icd10_J45	1:6	rs17886348	274610	38863	0.923372	0.917872	0.924278677497487	true positive	9.30216652112655	-0.0331721364125323	0.00533355659046885	true positive	9.31406613882932	-0.0331938643786403	0.00533336445946209	9.83771	-0.0921117	0.0143695
Asthma (J45)	icd10_J45	1:6	rs181185012	272521	38550	0.718407	0.727105	0.716973882647849	true positive	8.1644167725078	0.0321135044176442	0.0055419682074147	true positive	8.16076253815591	0.0321052859074259	0.00554190068398471	8.82563	0.0525071	0.00868604
Asthma (J45)	icd10_J45	1:6	rs181890268	275351	38940	0.924776	0.918816	0.925757690361278	true positive	10.989419900254	-0.0361510131911398	0.00531398482739792	true positive	11.0024949041008	-0.0361727282552269	0.00531379145408013	11.4951	-0.100568	0.0144314
Asthma (J45)	icd10_J45	1:6	rs185533402	275741	39008	0.924673	0.918732	0.925651936303769	true positive	10.9297109950111	-0.0360198946621001	0.0053101868225923	true positive	10.9427267967684	-0.0360415617843053	0.00530999412235648	11.4145	-0.100056	0.014412
Asthma (J45)	icd10_J45	1:6	rs186390355	256264	36367	0.831451	0.838029	0.830363117373134	false negative	6.50382664259866	0.0293482724720165	0.00573749371559465	false negative	6.49783716378693	0.0293327504634419	0.00573737967003781	7.90819	0.0615288	0.0108045
Asthma (J45)	icd10_J45	1:6	rs186803729	273168	38664	0.841796	0.848608	0.840672867055573	true positive	7.67265926845968	0.0312159343941359	0.00557277017818575	true positive	7.6659566431786	0.0312004062325016	0.00557265956055602	8.28157	0.0632079	0.0108238
Asthma (J45)	icd10_J45	1:6	rs189688666	270106	38255	0.842575	0.84922	0.841478586894169	false negative	7.28914147211776	0.0305062575509928	0.00560113609311327	false negative	7.28255644315654	0.0304905263923672	0.00560102326552202	7.99743	0.0623212	0.0108768
Asthma (J45)	icd10_J45	1:6	rs1904522	276115	39072	0.665896	0.656369	0.667466343541045	true positive	8.95598984591708	-0.0330834089627716	0.00542954853394852	true positive	8.95847107652167	-0.0330880209998741	0.00542949089386163	8.90375	-0.0496568	0.00817538
Asthma (J45)	icd10_J45	1:6	rs1989195	276010	39058	0.711412	0.720501	0.709913814029846	true positive	8.83964919139188	0.0333120368284624	0.00550593436292875	true positive	8.8360042434146	0.0333041981881893	0.00550586929545031	9.43031	0.0538145	0.00858882
Asthma (J45)	icd10_J45	1:6	rs199587947	267326	37919	0.845547	0.851803	0.84451293711613	false negative	6.57394768977039	0.0289358976899641	0.00562346453581669	false negative	6.56758573155524	0.0289198332682029	0.00562334834176304	7.33506	0.0601455	0.0110051
Asthma (J45)	icd10_J45	1:6	rs199704972	274472	38830	0.840391	0.847233	0.839263548781626	true positive	7.71365495825732	0.0312355407170349	0.00556005436113095	true positive	7.70699795993219	0.0312201957974721	0.0055599453722741	8.24631	0.0627332	0.0107675
Asthma (J45)	icd10_J45	1:6	rs199921014	258052	36583	0.721991	0.730706	0.720551426764017	true positive	7.86828860760056	0.0323209205639766	0.00569123457974909	true positive	7.86453725398095	0.0323120908365299	0.00569116077763248	9.37136	0.0555454	0.00889514
Asthma (J45)	icd10_J45	1:6	rs199928691	275062	38910	0.925947	0.920014	0.926924561189403	true positive	11.0367444126576	-0.0362364113870805	0.00531429331528828	true positive	11.0499820805811	-0.0362583397504756	0.00531409701443689	11.5698	-0.102033	0.014591
Asthma (J45)	icd10_J45	1:6	rs200241453	273728	38744	0.708326	0.716837	0.706922712184659	true positive	7.73191073662986	0.0310755698828902	0.00552443906130988	true positive	7.72856376113082	0.0310678526306539	0.00552437377777224	8.36051	0.0503748	0.00858186
Asthma (J45)	icd10_J45	1:6	rs200395112	271363	38392	0.844333	0.851051	0.843225920337725	true positive	7.52151322375982	0.0309892695245074	0.00559283631150909	true positive	7.51476364276441	0.0309734180478286	0.00559272283265764	8.19915	0.0633704	0.0109109
Asthma (J45)	icd10_J45	1:6	rs200598881	274675	38842	0.708083	0.716842	0.706640381375804	true positive	8.16399557784943	0.0319751015918561	0.00551823843837335	true positive	8.16055726427507	0.0319673915489791	0.00551817343035365	8.80272	0.051727	0.00856905
Asthma (J45)	icd10_J45	1:6	rs200805729	271620	38455	0.840967	0.847796	0.83984071949049	true positive	7.64022295998339	0.031226910036613	0.00558765546562193	true positive	7.63354730421931	0.0312113690243264	0.0055875444885303	8.26179	0.0630158	0.010805
Asthma (J45)	icd10_J45	1:6	rs200877197	252870	35820	0.868486	0.874466	0.867499114029026	false negative	6.49438050134161	0.0296399544631265	0.00579917278114866	false negative	6.48696726800982	0.0296204954856975	0.00579902496332617	8.13081	0.0702413	0.0121491
Asthma (J45)	icd10_J45	1:6	rs200896473	274211	38783	0.702362	0.711566	0.700845788113563	true positive	8.83900936769867	0.0334144180786636	0.00552307296746708	true positive	8.83553144971931	0.0334069029043386	0.00552300866515846	9.36772	0.0532799	0.00853413
Asthma (J45)	icd10_J45	1:6	rs200921532	273394	38702	0.841295	0.848107	0.840171663780615	true positive	7.66174012055171	0.0311747767938495	0.00556975678976295	true positive	7.65506436356295	0.0311593087735143	0.00556964666807292	8.2261	0.0628075	0.0107946
Asthma (J45)	icd10_J45	1:6	rs201140920	275383	38966	0.834495	0.841317	0.833370605172217	true positive	7.49439008826914	0.0306707784989184	0.00554631237532464	true positive	7.4880500246357	0.0306559930006299	0.00554620766520702	7.8825	0.0600957	0.0105715
Asthma (J45)	icd10_J45	1:6	rs201225220	275557	38990	0.834284	0.84111	0.833158966753605	true positive	7.49962523405564	0.0306725523654925	0.00554451335170622	true positive	7.49329192423703	0.0306577927269712	0.00554440886300001	7.87314	0.0599841	0.0105588
Asthma (J45)	icd10_J45	1:6	rs201228097	273927	38749	0.840774	0.847596	0.839649976162736	true positive	7.67134287867383	0.0311741083326582	0.00556582523816967	true positive	7.66468420317745	0.031158701027376	0.00556571566954563	8.19734	0.0624625	0.0107558
Asthma (J45)	icd10_J45	1:6	rs202203393	275195	38934	0.926058	0.920159	0.927030109937738	true positive	10.9396232666315	-0.0360586172205404	0.005313314291848	true positive	10.9528108219258	-0.0360805640232829	0.00531311782100029	11.5284	-0.1019	0.0145998
Asthma (J45)	icd10_J45	1:6	rs2069762	276134	39074	0.711382	0.720541	0.709872345203746	true positive	8.96852492231965	0.0335694383182703	0.00550514297182326	true positive	8.96485273669958	0.0335615980257309	0.00550507794152475	9.55337	0.0541863	0.00858783
Asthma (J45)	icd10_J45	1:6	rs2069763	276204	39082	0.6665	0.657042	0.66805884968919	true positive	8.8460109434713	-0.0328587100322214	0.00542888978837842	true positive	8.84848793925146	-0.0328633467699919	0.00542883210941319	8.79899	-0.0493499	0.00817713
Asthma (J45)	icd10_J45	1:6	rs2069772	276204	39082	0.722368	0.713794	0.7237811504795	true positive	8.11738763420333	-0.0312965712766941	0.00541800543375413	true positive	8.12078131196603	-0.0313033232594507	0.00541794065546349	8.13198	-0.049925	0.00863448
Asthma (J45)	icd10_J45	1:6	rs2069777	275940	39039	0.924622	0.91866	0.925604480099282	true positive	11.003792741289	-0.0361336348121197	0.00530771328511095	true positive	11.016841403401	-0.0361552673021184	0.00530752098144422	11.4449	-0.100082	0.0143953
Asthma (J45)	icd10_J45	1:6	rs2069779	275940	39039	0.924622	0.91866	0.925604480099282	true positive	11.003792741289	-0.0361336348121197	0.00530771328511095	true positive	11.016841403401	-0.0361552673021184	0.00530752098144422	11.4449	-0.100082	0.0143953
Asthma (J45)	icd10_J45	1:6	rs2086346	276179	39079	0.711743	0.720835	0.710244449734289	true positive	8.85489115513595	0.0333346923365935	0.00550453735014268	true positive	8.85123707137	0.0333268431787704	0.00550447228109305	9.4239	0.0538025	0.00859006
Asthma (J45)	icd10_J45	1:6	rs2101521	273561	38705	0.808904	0.816388	0.807670613499336	true positive	7.96010253716002	0.0317616718194755	0.00555747408552051	true positive	7.95435538535212	0.0317486336366855	0.00555738131651351	8.88735	0.0608107	0.0100218
Asthma (J45)	icd10_J45	1:6	rs2127512	275975	39045	0.924608	0.91863	0.92559314755413	true positive	11.0588305277463	-0.0362251773459162	0.00530696152340065	true positive	11.0719089829007	-0.0362467973245075	0.00530676933739697	11.4942	-0.100294	0.0143927
Asthma (J45)	icd10_J45	1:6	rs2170083	275975	39045	0.92461	0.918631	0.925595312349639	true positive	11.0625342382436	-0.036231479170868	0.00530693311753035	true positive	11.0756150929302	-0.0362530990364836	0.00530674092985872	11.4955	-0.1003	0.0143926
Asthma (J45)	icd10_J45	1:6	rs2174284	275046	38914	0.833204	0.840093	0.832068708950926	true positive	7.57679927464869	0.0308751711416666	0.00554996011783895	true positive	7.57046148352739	0.0308604608974348	0.00554985593323261	7.92609	0.0601234	0.0105446
Asthma (J45)	icd10_J45	1:6	rs28393318	274514	38849	0.796931	0.804848	0.79562589515626	true positive	8.49174907270476	0.0328271779658352	0.00554529948310013	true positive	8.48616503271113	0.0328149319218612	0.00554521202193199	9.37307	0.0610237	0.00977147
Asthma (J45)	icd10_J45	1:6	rs28454948	274788	38889	0.725439	0.717125	0.726809599900805	true positive	7.68581469070676	-0.0304552177108088	0.00543187609431792	true positive	7.68918534846035	-0.0304621476949	0.00543181030150446	7.74491	-0.0486475	0.00864034
Asthma (J45)	icd10_J45	1:6	rs28532329	275823	39028	0.819492	0.826995	0.818255373027302	true positive	8.39066377357456	0.0325862521945776	0.00554054029046303	true positive	8.38444783931927	0.0325725587055682	0.00554044369508722	8.99114	0.0623213	0.0102063
Asthma (J45)	icd10_J45	1:6	rs28592642	276162	39074	0.917559	0.911849	0.918500053701579	true positive	9.41957348864205	-0.0333425969234108	0.00532476379270849	true positive	9.43096650616823	-0.0333632500706762	0.00532458541760072	9.81924	-0.0886388	0.0138417
Asthma (J45)	icd10_J45	1:6	rs28595460	276072	39058	0.917578	0.911877	0.918517478925296	true positive	9.39025838176535	-0.033294132773394	0.00532598215763356	true positive	9.40163796204919	-0.0333148010318498	0.00532580361861778	9.80109	-0.088586	0.0138473
Asthma (J45)	icd10_J45	1:6	rs28690449	276013	39055	0.797084	0.804917	0.795792978743068	true positive	8.37148422380074	0.0324831871479594	0.00552989199540686	true positive	8.36595296900814	0.032471006565688	0.00552980519849874	9.17078	0.0602635	0.00976422
Asthma (J45)	icd10_J45	1:6	rs28798992	274129	38763	0.703112	0.712275	0.701602923204711	true positive	8.77383569102196	0.0332887447329398	0.00552441858735461	true positive	8.77035577010837	0.0332811970452683	0.00552435412744798	9.28177	0.0530408	0.00853825
Asthma (J45)	icd10_J45	1:6	rs28819446	275855	39026	0.916789	0.911141	0.917719708857446	true positive	9.14887774860571	-0.0328576828685049	0.00533067023831552	true positive	9.16004495627939	-0.0328782751125055	0.00533049283200509	9.61819	-0.0873883	0.0137995
Asthma (J45)	icd10_J45	1:6	rs28830553	275434	38965	0.917006	0.911312	0.91794424860764	true positive	9.29397744709386	-0.0331556218452946	0.00533343914190881	true positive	9.30526083225732	-0.0331762601954155	0.00533326101965837	9.79987	-0.0884899	0.0138332
Asthma (J45)	icd10_J45	1:6	rs28852374	274365	38791	0.702707	0.711842	0.701202777186786	true positive	8.72376629759508	0.0331717093035853	0.00552210721468687	true positive	8.72030625014296	0.0331641864823224	0.00552204289350953	9.2246	0.0528327	0.00853319
Asthma (J45)	icd10_J45	1:6	rs28854492	276064	39055	0.667355	0.658461	0.668820577973832	true positive	7.90447794069279	-0.0309272297213502	0.00543220716028168	true positive	7.90683940054261	-0.0309319408764851	0.00543214931033918	7.89287	-0.0465805	0.00818818
Asthma (J45)	icd10_J45	1:6	rs2893008	274180	38804	0.923292	0.917801	0.924197244222011	true positive	9.2528980444602	-0.0331046381374807	0.00533800298083004	true positive	9.26476677001369	-0.0331263899932617	0.00533781056039986	9.79951	-0.0919753	0.0143783
Asthma (J45)	icd10_J45	1:6	rs3136534	276055	39066	0.665823	0.656282	0.667395767959694	true positive	8.97821577342854	-0.0331304122437751	0.00542996960492943	true positive	8.98069878038551	-0.0331350213619819	0.0054299119580379	8.92624	-0.0497237	0.00817522
Asthma (J45)	icd10_J45	1:6	rs35005076	275524	38989	0.797535	0.805269	0.796260174177183	true positive	8.17794981827495	0.0320957868286006	0.00553391805739986	true positive	8.17246982549951	0.032083569807773	0.0055338308986322	8.98417	0.0596759	0.00977719
Asthma (J45)	icd10_J45	1:6	rs35389566	276172	39079	0.66652	0.657615	0.667987772118958	true positive	7.91802279673689	-0.0309480654244513	0.00543079183401885	true positive	7.92037136302014	-0.0309527437672791	0.00543073411517619	7.89213	-0.0465437	0.00818214
Asthma (J45)	icd10_J45	1:6	rs35914000	276069	39063	0.724799	0.716069	0.726237866484393	true positive	8.42908240737169	-0.0319442470975107	0.00541791246292919	true positive	8.43258935440939	-0.0319510847727202	0.00541784726293617	8.38174	-0.0506632	0.00861909
Asthma (J45)	icd10_J45	1:6	rs36056700	274592	38869	0.834955	0.841591	0.83386077209691	false negative	7.12473301669944	0.0298593756861226	0.00555143584372389	false negative	7.11853839485052	0.0298445482442825	0.00555133056737011	7.56309	0.0588992	0.0105979
Asthma (J45)	icd10_J45	1:6	rs371178220	270889	38335	0.839992	0.846399	0.838935848116997	false negative	6.75200149135624	0.0291918415376854	0.00559017541603183	false negative	6.74577133405041	0.0291764143932129	0.00559006485990101	7.33575	0.0590111	0.010797
Asthma (J45)	icd10_J45	1:6	rs374541923	270889	38335	0.839992	0.846399	0.838935848116997	false negative	6.75200149135624	0.0291918415376854	0.00559017541603183	false negative	6.74577133405041	0.0291764143932129	0.00559006485990101	7.33575	0.0590111	0.010797
Asthma (J45)	icd10_J45	1:6	rs376829620	270888	38335	0.839994	0.846401	0.838937843575443	false negative	6.75206715947008	0.0291920132275267	0.00559017832715973	false negative	6.74583690948501	0.0291765859186657	0.00559006776963845	7.33422	0.0590052	0.0107971
Asthma (J45)	icd10_J45	1:6	rs3924112	276050	39057	0.84095	0.847802	0.83982077439418	true positive	7.79604350781681	0.0313290178921299	0.00554442394513319	true positive	7.78934886745265	0.0313137118321947	0.00554431553135517	8.22022	0.0624586	0.0107388
Asthma (J45)	icd10_J45	1:6	rs3924113	276055	39059	0.840944	0.847789	0.839815884525477	true positive	7.78165544606879	0.0312961849212306	0.00554420334758539	true positive	7.77496781729432	0.0312808815376807	0.00554409495010818	8.20407	0.0623892	0.0107384
Asthma (J45)	icd10_J45	1:6	rs4129009	276204	39082	0.844041	0.850686	0.842945783655671	true positive	7.4835614887125	0.030623495874107	0.00554214731808527	true positive	7.47690199349728	0.0306079644351672	0.00554203707933508	7.84928	0.0613935	0.0108248
Asthma (J45)	icd10_J45	1:6	rs4145717	276082	39067	0.665357	0.65591	0.666914141737865	true positive	8.81013142323532	-0.0327946773962874	0.00543025907534453	true positive	8.81258380592265	-0.0327992774247348	0.00543020147213191	8.74951	-0.0491722	0.00817264
Asthma (J45)	icd10_J45	1:6	rs4274855	276195	39080	0.844066	0.850741	0.842965862935706	true positive	7.54591414100022	0.0307658912673236	0.00554268902203374	true positive	7.53922416897578	0.0307503511535477	0.00554257873728977	7.91601	0.0617092	0.0108303
Asthma (J45)	icd10_J45	1:6	rs4288027	276105	39067	0.917513	0.911779	0.918458039099216	true positive	9.48699941594657	-0.0334714719486452	0.00532480008229338	true positive	9.49842984005185	-0.0334921128683121	0.00532462179915543	9.89435	-0.0889988	0.013841
Asthma (J45)	icd10_J45	1:6	rs4326027	274584	38858	0.923319	0.917832	0.92422349863825	true positive	9.25497848649746	-0.0330856839619014	0.00533429840420848	true positive	9.26684352692291	-0.0331074120456203	0.00533410631716847	9.78997	-0.0918856	0.0143719
Asthma (J45)	icd10_J45	1:6	rs4374642	276160	39074	0.917557	0.911848	0.918497896830686	true positive	9.41633885637641	-0.0333365956322006	0.00532479289757168	true positive	9.42772971015418	-0.0333572488319216	0.00532461452379532	9.81784	-0.0886321	0.0138417
Asthma (J45)	icd10_J45	1:6	rs4380538	274583	38860	0.666273	0.656751	0.667842744657925	true positive	8.90728413860787	-0.0330755831510704	0.00544432095812019	true positive	8.90977178158019	-0.0330802335262933	0.00544426280592492	8.95003	-0.0498813	0.00818931
Asthma (J45)	icd10_J45	1:6	rs4416491	276144	39070	0.711745	0.720805	0.71025190417338	true positive	8.79551534475312	0.0332159032015531	0.0055049597792047	true positive	8.79187392240642	0.0332080548097549	0.00550489469328928	9.36729	0.0536298	0.00859039
Asthma (J45)	icd10_J45	1:6	rs4438772	274623	38857	0.666156	0.656625	0.667726820504229	true positive	8.92045115057663	-0.0331027213363909	0.0054444298139302	true positive	8.92293876148831	-0.0331073677155195	0.00544437167172735	8.9575	-0.0498884	0.00818678
Asthma (J45)	icd10_J45	1:6	rs4438773	275395	38969	0.904626	0.910348	0.903682869303715	true positive	8.35552926376581	0.0328430234828395	0.00559695244957781	true positive	8.34529315363471	0.0328200803682591	0.00559677196937674	8.17243	0.0776834	0.013399
Asthma (J45)	icd10_J45	1:6	rs4504265	275983	39049	0.819452	0.826928	0.818219883359923	true positive	8.33797823342158	0.0324641550116766	0.00553871704238562	true positive	8.33178599691416	0.0324504759039999	0.00553862055854255	8.92604	0.06205	0.0102019
Asthma (J45)	icd10_J45	1:6	rs4504266	275960	39047	0.819453	0.826928	0.818221002072491	true positive	8.33560919476987	0.0324599927862094	0.00553886281568969	true positive	8.32941775569578	0.0324463131394592	0.00553876632382418	8.92591	0.0620503	0.0102021
Asthma (J45)	icd10_J45	1:6	rs4505848	276204	39082	0.66633	0.657374	0.667806110997714	true positive	7.99978771757079	-0.0311200001182727	0.00543045239880121	true positive	8.00214471947115	-0.0311246678763034	0.00543039470880425	7.98055	-0.0468233	0.00818142
Asthma (J45)	icd10_J45	1:6	rs4513579	275984	39049	0.819473	0.826941	0.818242207031464	true positive	8.32227336502171	0.0324304430753918	0.00553864144771389	true positive	8.31608664759916	0.0324167636213738	0.00553854495726346	8.91121	0.0619969	0.0102024
Asthma (J45)	icd10_J45	1:6	rs4527505	275981	39045	0.91758	0.911867	0.918521452902894	true positive	9.4241510757297	-0.0333628268317029	0.00532659681118187	true positive	9.43555320168833	-0.0333834976929153	0.00532641820653465	9.837	-0.0887735	0.0138493
Asthma (J45)	icd10_J45	1:6	rs4543123	275950	39044	0.801693	0.809294	0.800440294521878	true positive	8.04576031246266	0.0317939927755778	0.00553076196579344	true positive	8.04021495546587	0.0317815390910158	0.00553067339704902	8.73832	0.0592163	0.00984885
Asthma (J45)	icd10_J45	1:6	rs45437792	275717	39002	0.924675	0.918741	0.925652706811989	true positive	10.9042777588917	-0.035978631105429	0.00531072869851846	true positive	10.9172799629824	-0.0360003052773277	0.00531053593181702	11.3955	-0.0999993	0.0144166
Asthma (J45)	icd10_J45	1:6	rs45441794	274615	38864	0.92331	0.917852	0.924209761663789	true positive	9.16522738980114	-0.0329138095422953	0.00533462181816628	true positive	9.17703282605096	-0.0329355448720716	0.00533442971672436	9.69335	-0.091399	0.0143724
Asthma (J45)	icd10_J45	1:6	rs45448396	274000	38751	0.707378	0.715888	0.705976204413196	true positive	7.71711485118281	0.0310367147579505	0.00552330896821912	true positive	7.71378859552301	0.0310290387182657	0.00552324387247538	8.332	0.0501904	0.00856634
Asthma (J45)	icd10_J45	1:6	rs45454992	274365	38807	0.724198	0.715501	0.725630787164944	true positive	8.30930738183266	-0.0318019066148428	0.00543590470383643	true positive	8.31278904556657	-0.0318087691476127	0.00543583896065089	8.35673	-0.0506325	0.00862787
Asthma (J45)	icd10_J45	1:6	rs45463791	276011	39058	0.711416	0.72051	0.709916996180677	true positive	8.84868461174973	0.0333306398724562	0.00550595986880567	true positive	8.84503756855516	0.0333228006170374	0.00550589480012216	9.4381	0.0538387	0.00858884
Asthma (J45)	icd10_J45	1:6	rs45465893	275068	38933	0.905178	0.910674	0.904271841370403	true positive	7.79093203157127	0.0316040378798475	0.00559509885572937	true positive	7.78102454397448	0.031581060502639	0.0055949175535865	7.64406	0.0751401	0.0134417
Asthma (J45)	icd10_J45	1:6	rs45466798	275463	38972	0.709344	0.718322	0.707864490775547	true positive	8.59031802027447	0.0328275555646363	0.005510718360571	true positive	8.58676563155289	0.0328197986255365	0.00551065343718345	9.22475	0.0530662	0.00857083
Asthma (J45)	icd10_J45	1:6	rs45471701	276204	39082	0.906301	0.912031	0.905356592226786	true positive	8.52272508314705	0.0331677968145972	0.00559176807504928	true positive	8.51227167592428	0.0331446099242576	0.00559158497745506	8.28571	0.0787234	0.013477
Asthma (J45)	icd10_J45	1:6	rs45475795	275721	39004	0.924634	0.918679	0.925615208869663	true positive	10.971836223163	-0.0360942163288908	0.0053101889439587	true positive	10.984873454912	-0.0361158737340212	0.00530999633829479	11.4436	-0.100156	0.0144068
Asthma (J45)	icd10_J45	1:6	rs45479793	275721	39004	0.924631	0.918679	0.92561171455789	true positive	10.9611546680539	-0.0360759245312551	0.00531026786184092	true positive	10.9741852526792	-0.0360975827469634	0.00531007525461695	11.4313	-0.100095	0.0144062
Asthma (J45)	icd10_J45	1:6	rs45483095	275382	38941	0.924857	0.918998	0.925821956665722	true positive	10.6547477033808	-0.0355711483285005	0.00531615631848719	true positive	10.6676319939501	-0.0355929195901417	0.00531596249893102	11.1545	-0.0990895	0.0144498
Asthma (J45)	icd10_J45	1:6	rs45485691	273667	38720	0.725048	0.716495	0.726457561135065	true positive	8.05632540406763	-0.0313094460244917	0.00544257842061001	true positive	8.05977479335259	-0.0313163700100556	0.00544251229357236	8.13193	-0.0499946	0.00864653
Asthma (J45)	icd10_J45	1:6	rs45495097	276107	39066	0.917515	0.911795	0.918457695651807	true positive	9.44408629161811	-0.0333919073166298	0.0053251602245121	true positive	9.45549129883874	-0.0334125545786836	0.00532498189980836	9.85038	-0.0887895	0.0138416
Asthma (J45)	icd10_J45	1:6	rs45499403	276150	39076	0.925209	0.919151	0.926207516952513	true positive	11.4236286357622	-0.0368231425925031	0.00530169918895753	true positive	11.4369817418395	-0.0368448045915325	0.00530150612582988	11.8143	-0.102075	0.0144349
Asthma (J45)	icd10_J45	1:6	rs45500303	275888	39034	0.707065	0.715699	0.705642100002533	true positive	7.97323806243739	0.0314841679885994	0.00550396702615518	true positive	7.96987181622042	0.0314765508202925	0.00550390266457989	8.55905	0.050812	0.00854664
Asthma (J45)	icd10_J45	1:6	rs45501297	275964	39042	0.924586	0.918632	0.925567150201332	true positive	10.9725485519232	-0.0360790577615266	0.00530777422255384	true positive	10.9855743697138	-0.0361006864142132	0.00530758199837169	11.4106	-0.0998961	0.0143915
Asthma (J45)	icd10_J45	1:6	rs45506692	275968	39045	0.92461	0.918656	0.925591221451695	true positive	10.9764307760419	-0.0360843641998104	0.00530754904363595	true positive	10.9894607619265	-0.0361059945789711	0.00530735678778932	11.4122	-0.0999242	0.0143945
Asthma (J45)	icd10_J45	1:6	rs45513095	276184	39080	0.925247	0.919185	0.926246152102031	true positive	11.4437806632299	-0.0368546457291638	0.00530123774341901	true positive	11.4571492133799	-0.0368763099008301	0.00530104463736377	11.8286	-0.102142	0.014435
Asthma (J45)	icd10_J45	1:6	rs45515895	275885	39036	0.792876	0.785365	0.794113916968195	true positive	7.64040498225583	-0.030200964630262	0.0054040052886757	true positive	7.64525289196665	-0.0302109880773115	0.0054039244348686	7.91276	-0.053985	0.00947676
Asthma (J45)	icd10_J45	1:6	rs45520839	276111	39066	0.707337	0.715982	0.705912268113649	true positive	8.00188868204745	0.0315336611803967	0.00550184871390902	true positive	7.99851221736359	0.0315260377251411	0.0055017843865196	8.5711	0.050852	0.00854685
Asthma (J45)	icd10_J45	1:6	rs45522038	275703	39000	0.924672	0.91873	0.925651024346966	true positive	10.9308126940616	-0.0360251674121754	0.00531067735162975	true positive	10.9438306309217	-0.0360468388031645	0.00531048459844025	11.4068	-0.100016	0.0144113
Asthma (J45)	icd10_J45	1:6	rs45522533	275724	39004	0.92463	0.918678	0.925610702129098	true positive	10.9610118729451	-0.036075652037699	0.00531026481089181	true positive	10.9740423115476	-0.0360973101624212	0.00531007220609126	11.4297	-0.100087	0.0144062
Asthma (J45)	icd10_J45	1:6	rs45524132	275951	39042	0.924607	0.91864	0.92559034640727	true positive	11.0199920169992	-0.0361602392950135	0.00530743802443974	true positive	11.0330479307265	-0.0361818654097578	0.00530724578850091	11.4557	-0.100122	0.0143937
Asthma (J45)	icd10_J45	1:6	rs45524535	276017	39059	0.711408	0.720512	0.709907341081542	true positive	8.86672489974725	0.0333673285131055	0.00550594049811124	true positive	8.8630740592145	0.0333594889372855	0.00550587543196033	9.457	0.0538956	0.00858864
Asthma (J45)	icd10_J45	1:6	rs45530034	276097	39073	0.925214	0.919165	0.926211167278419	true positive	11.3919686160808	-0.0367717774255222	0.00530216518054344	true positive	11.4053038510748	-0.036793445041512	0.00530197205703636	11.784	-0.10194	0.0144355
Asthma (J45)	icd10_J45	1:6	rs45532838	274631	38865	0.923332	0.917852	0.924235354173206	true positive	9.23604010924207	-0.0330470081724199	0.00533396588830938	true positive	9.24789321686648	-0.0330687373085253	0.00533377380603207	9.76366	-0.0917194	0.0143667
Asthma (J45)	icd10_J45	1:6	rs45555239	275858	39026	0.916789	0.911144	0.917719202717538	true positive	9.13988589249869	-0.0328405871913917	0.00533073130958319	true positive	9.15104765049207	-0.0328611806309581	0.00533055389681141	9.60934	-0.0873443	0.0137994
Asthma (J45)	icd10_J45	1:6	rs45558836	276153	39075	0.925209	0.919167	0.926204837445904	true positive	11.3669728437607	-0.0367284273564212	0.00530213825554691	true positive	11.3802933223538	-0.0367500970147775	0.00530194514195669	11.76	-0.101831	0.0144358
Asthma (J45)	icd10_J45	1:6	rs45562433	275706	39000	0.924641	0.918689	0.925621659552356	true positive	10.9612693409002	-0.0360776768881695	0.00531049604162659	true positive	10.97430195421	-0.0360993391909132	0.00531030338385927	11.437	-0.100134	0.014408
Asthma (J45)	icd10_J45	1:6	rs45567637	275944	39039	0.924626	0.918672	0.925607145210105	true positive	10.9767380967434	-0.0360872318023849	0.00530789122613671	true positive	10.9897712895874	-0.0361088684242413	0.00530769889235771	11.4224	-0.0999964	0.014398
Asthma (J45)	icd10_J45	1:6	rs45574236	275986	39041	0.707308	0.715906	0.705891323058094	true positive	7.91702022702581	0.0313589979080505	0.00550328275005342	true positive	7.91366238058611	0.0313513746080846	0.00550321837464072	8.4964	0.0506165	0.0085478
Asthma (J45)	icd10_J45	1:6	rs45579240	275559	38979	0.917219	0.911608	0.918143470238397	true positive	9.06758661701206	-0.0327193050227517	0.00533391447730422	true positive	9.07874885906829	-0.0327399986840145	0.00533373586864144	9.55657	-0.0873595	0.0138429
Asthma (J45)	icd10_J45	1:6	rs45582533	275938	39039	0.924626	0.91867	0.925607499643308	true positive	10.9836539740921	-0.036099150593847	0.0053078532266975	true positive	10.9966911555856	-0.0361207862294514	0.00530766089787464	11.4278	-0.100021	0.0143979
Asthma (J45)	icd10_J45	1:6	rs45588337	275805	39030	0.840498	0.847452	0.839351702375673	true positive	7.98830236214641	0.0317653658749154	0.00554741269651111	true positive	7.98153519721359	0.0317500708343215	0.00554730439562747	8.45674	0.0634527	0.0107428
Asthma (J45)	icd10_J45	1:6	rs45589038	274601	38862	0.923356	0.917858	0.924262355231845	true positive	9.29405635891725	-0.0331574420813966	0.00533370747297564	true positive	9.30594932341983	-0.0331791688797035	0.00533351536380727	9.83238	-0.0920816	0.014369
Asthma (J45)	icd10_J45	1:6	rs45591939	275697	38999	0.924657	0.918707	0.92563733802567	true positive	10.9561409999563	-0.0360692163861435	0.00531058185523265	true positive	10.969172468529	-0.0360908825737151	0.00531038914937147	11.4323	-0.100127	0.0144101
Asthma (J45)	icd10_J45	1:6	rs45599938	276023	39060	0.665943	0.656298	0.667532841874048	true positive	9.16001656504385	-0.0334921490982628	0.0054300281680696	true positive	9.16252595021448	-0.0334967554686997	0.00542997050272246	9.14269	-0.050396	0.008179
Asthma (J45)	icd10_J45	1:6	rs45605540	275821	39024	0.725578	0.717484	0.726911886223221	true positive	7.3433743451184	-0.0296581932571742	0.00542334045373516	true positive	7.34666761161031	-0.0296651247201949	0.00542327496106329	7.32838	-0.0471772	0.00863655
Asthma (J45)	icd10_J45	1:6	rs45610037	274581	38866	0.780544	0.772506	0.781869350138939	true positive	8.29111861866982	-0.0316542280404903	0.00541711549855342	true positive	8.29585661494208	-0.0316636130019406	0.0054170378217462	8.41273	-0.054723	0.00929112
Asthma (J45)	icd10_J45	1:6	rs45613035	275737	39008	0.900941	0.89358	0.902153939217417	true positive	12.9476666269406	-0.0395263263249013	0.0053234331553695	true positive	12.9594721576383	-0.0395443613237088	0.00532328318291379	13.3111	-0.0960935	0.0127531
Asthma (J45)	icd10_J45	1:6	rs45615838	275665	38996	0.924354	0.918407	0.925333888418002	true positive	10.9075943076652	-0.0359898440888106	0.00531151823636932	true positive	10.9205641641654	-0.0360114654104682	0.00531132616201973	11.4264	-0.0999557	0.0143895
Asthma (J45)	icd10_J45	1:6	rs45619536	275402	38943	0.924691	0.918784	0.925663838001514	true positive	10.7980502752633	-0.0358204417215525	0.00531519429589982	true positive	10.8110021548917	-0.0358421650890215	0.00531500098999956	11.326	-0.0997838	0.0144327
Asthma (J45)	icd10_J45	1:6	rs45627241	275975	39045	0.924617	0.918648	0.925600664394547	true positive	11.0289110549425	-0.0361740129850849	0.00530715973855651	true positive	11.0419728857745	-0.0361956382155115	0.00530696750852695	11.4622	-0.10015	0.0143934
Asthma (J45)	icd10_J45	1:6	rs4576012	276190	39081	0.709248	0.718343	0.707748935455845	true positive	8.81908796683965	0.0332563154056357	0.00550366662790062	true positive	8.81549213819311	0.0332485743033549	0.00550360197456717	9.42696	0.0536679	0.00856705
Asthma (J45)	icd10_J45	1:6	rs4576025	274024	38783	0.71082	0.719748	0.709348085563316	true positive	8.48845867575803	0.0326970312402877	0.00552447754307827	true positive	8.48489133122913	0.0326891772085708	0.00552441189821052	9.02758	0.0526343	0.00860102
Asthma (J45)	icd10_J45	1:6	rs4618337	273744	38709	0.700008	0.708923	0.698539747463144	true positive	8.28529151543187	0.0322791934783695	0.00552618157193364	true positive	8.28197438622009	0.0322717878033899	0.00552611748283516	8.93641	0.0518069	0.00851248
Asthma (J45)	icd10_J45	1:6	rs4637417	275968	39049	0.711371	0.720438	0.709876576661222	true positive	8.79756365309455	0.0332288339420899	0.0055064076947882	true positive	8.79392839122918	0.0332209970941142	0.00550634261585879	9.39598	0.0537107	0.00858915
Asthma (J45)	icd10_J45	1:6	rs4833093	275971	39052	0.797232	0.805068	0.795940370911577	true positive	8.38107430214405	0.0325054450255401	0.00553023775622146	true positive	8.37553539968777	0.0324932537524109	0.00553015088984795	9.18158	0.0603141	0.00976621
Asthma (J45)	icd10_J45	1:6	rs4833095	276204	39082	0.796422	0.804322	0.795119936926983	true positive	8.49012522992533	0.0327229593926692	0.00552826876280153	true positive	8.48457309427995	0.0327108209173219	0.00552818228638831	9.30669	0.0606612	0.0097508
Asthma (J45)	icd10_J45	1:6	rs4833096	273945	38763	0.809099	0.816386	0.807897947279129	true positive	7.59667196613507	0.0309279656582602	0.0055514903934522	true positive	7.59106472787822	0.0309149618764908	0.00555139782539836	8.48632	0.0593433	0.010028
Asthma (J45)	icd10_J45	1:6	rs4833097	271961	38497	0.797384	0.805048	0.796120246239249	true positive	7.94582490546044	0.031794048361903	0.00556858869446454	true positive	7.94039757767012	0.0317816951807126	0.00556849993789255	8.96844	0.0599063	0.00982425
Asthma (J45)	icd10_J45	1:6	rs4833100	269652	38182	0.797973	0.805499	0.79673155302199	true positive	7.64378281445652	0.0312516249305238	0.00559065383745949	true positive	7.6384282279254	0.0312391504292041	0.00559056378861108	8.72815	0.0591818	0.00984933
Asthma (J45)	icd10_J45	1:6	rs4833101	266640	37813	0.813959	0.820626	0.812857297530449	false negative	6.43540333855399	0.0285690076996559	0.00561789969820975	false negative	6.43007487337147	0.0285554246093448	0.00561780155367787	7.519	0.0565413	0.0102063
Asthma (J45)	icd10_J45	1:6	rs4833246	274674	38869	0.903527	0.909165	0.902597658289689	true positive	8.0367301134344	0.0321748393149614	0.00560043923067898	true positive	8.02676727432673	0.0321520666171995	0.00560026041054477	7.93364	0.0761571	0.0133498
Asthma (J45)	icd10_J45	1:6	rs4833248	276204	39082	0.711481	0.720651	0.709969617926637	true positive	8.99174811670721	0.033613436878104	0.00550464504960658	true positive	8.98806912663469	0.0336055928683791	0.0055045800224169	9.57635	0.0542609	0.00858852
Asthma (J45)	icd10_J45	1:6	rs4833249	275044	38932	0.71019	0.719342	0.708680946398319	true positive	8.90614114745094	0.0335021300026325	0.00551491497688586	true positive	8.90250029034774	0.0334943139598003	0.00551484978338416	9.55083	0.0541717	0.00858677
Asthma (J45)	icd10_J45	1:6	rs4833251	276157	39080	0.709143	0.718213	0.707647892503279	true positive	8.77262803918744	0.0331609420522931	0.00550361989228827	true positive	8.76904459613513	0.033153207558331	0.00550355525470894	9.38444	0.0535663	0.00857174
Asthma (J45)	icd10_J45	1:6	rs4833811	275461	38971	0.718535	0.72702	0.717136763562941	true positive	7.88172574155337	0.0313259240326343	0.0055108965808972	true positive	7.8781580464586	0.0313178079085677	0.00551083015148635	8.39925	0.0509625	0.00866018
Asthma (J45)	icd10_J45	1:6	rs4833813	274443	38821	0.695545	0.704864	0.694009604752527	true positive	8.94523189937195	0.0336066551692584	0.00551901339594675	true positive	8.94186721519748	0.0335994236066756	0.00551895019692311	9.37561	0.052855	0.00846222
Asthma (J45)	icd10_J45	1:6	rs4833821	275455	38966	0.708393	0.717146	0.706950779017206	true positive	8.18275683169722	0.0319653536163776	0.00550966591854284	true positive	8.17931435219118	0.0319576557745005	0.00550960116419774	8.8081	0.0516931	0.0085606
Asthma (J45)	icd10_J45	1:6	rs4833826	276179	39080	0.711342	0.720462	0.709838789948502	true positive	8.89873244177994	0.0334238007023771	0.00550450196956268	true positive	8.89507680536729	0.03341596674138	0.00550443696583313	9.47836	0.0539508	0.00858697
Asthma (J45)	icd10_J45	1:6	rs4833827	269982	38258	0.717239	0.725928	0.715804432316031	true positive	8.07575487118707	0.0320468991539417	0.00556346396698323	true positive	8.07213267382852	0.0320386740373915	0.00556339584651855	8.93066	0.052989	0.00870975
Asthma (J45)	icd10_J45	1:6	rs4833829	276001	39054	0.711416	0.720506	0.709917771028964	true positive	8.84058140106659	0.0333154976332033	0.00550619168767744	true positive	8.83693589835386	0.033307657837338	0.00550612661078484	9.43158	0.0538186	0.00858885
Asthma (J45)	icd10_J45	1:6	rs4833832	276006	39057	0.711361	0.720427	0.709866624577441	true positive	8.79735911782671	0.0332251425729829	0.00550586538499455	true positive	8.79372456036456	0.0332173079397564	0.00550580032652544	9.39229	0.0536918	0.00858795
Asthma (J45)	icd10_J45	1:6	rs4833834	274878	38913	0.905364	0.910837	0.90446144729515	true positive	7.74037655713851	0.0314988958926394	0.00559634880239612	true positive	7.73048784598638	0.0314758824496124	0.00559616703909537	7.60555	0.075033	0.0134596
Asthma (J45)	icd10_J45	1:6	rs4833835	276192	39082	0.709232	0.718346	0.707729771717768	true positive	8.85307281708109	0.033325891738017	0.00550369659008385	true positive	8.8494698995891	0.0333181499008349	0.00550363193921703	9.46284	0.0537769	0.00856687
Asthma (J45)	icd10_J45	1:6	rs4833836	275646	39022	0.709133	0.718203	0.7076372534147	true positive	8.7609459799505	0.0331625731540864	0.00550786872192837	true positive	8.75736290522536	0.0331548280708224	0.00550780393459624	9.38984	0.0535995	0.00857439
Asthma (J45)	icd10_J45	1:6	rs5016212	269305	38141	0.839113	0.846042	0.837969746772854	true positive	7.72136668532506	0.0315376707759949	0.00561077048208262	true positive	7.71469303897803	0.0315221493323878	0.00561065930302277	8.37448	0.0634637	0.0108019
Asthma (J45)	icd10_J45	1:6	rs539299375	271978	38498	0.841318	0.848132	0.84019445463423	true positive	7.62960558310106	0.0311855268118429	0.00558449507141521	true positive	7.62292561002726	0.0311699741392597	0.00558438405811494	8.24287	0.0629838	0.0108129
Asthma (J45)	icd10_J45	1:6	rs539870576	274078	38784	0.925389	0.919404	0.92637552001326	true positive	11.1128421855445	-0.0364297205719952	0.00532302356100302	true positive	11.1260814101276	-0.0364516057998399	0.00532282770647421	11.6845	-0.102287	0.0145504
Asthma (J45)	icd10_J45	1:6	rs544482953	252944	35797	0.923016	0.917441	0.923935046889895	true positive	8.80586104325396	-0.033545931134171	0.00555611435224957	true positive	8.81787476970954	-0.0335694246877605	0.00555589811255203	10.5248	-0.0984444	0.0148099
Asthma (J45)	icd10_J45	1:6	rs556380145	275326	38936	0.924792	0.918844	0.925771700190363	true positive	10.9491068809057	-0.0360834723594796	0.00531450898798565	true positive	10.962160463294	-0.0361051974036483	0.00531431551704851	11.4648	-0.100472	0.0144379
Asthma (J45)	icd10_J45	1:6	rs55750794	275922	39047	0.834274	0.841104	0.833148127662269	true positive	7.51750274031719	0.0306906920249817	0.00554056712242579	true positive	7.51116676446422	0.0306759544593393	0.00554046286357081	7.87514	0.0599754	0.0105558
Asthma (J45)	icd10_J45	1:6	rs55811827	275760	39006	0.924758	0.918783	0.925742400897134	true positive	11.0566401655012	-0.0362370354094034	0.00530926182912687	true positive	11.0697412202898	-0.0362587032004092	0.00530906902233581	11.5211	-0.100594	0.0144176
Asthma (J45)	icd10_J45	1:6	rs55830619	275871	39046	0.840728	0.847574	0.83959928083606	true positive	7.77392704120909	0.0312844779673701	0.00554513777791221	true positive	7.76725024429469	0.0312691891696089	0.00554502946124011	8.23148	0.0625853	0.0107526
Asthma (J45)	icd10_J45	1:6	rs55834055	273883	38810	0.842879	0.849371	0.841807186052843	false negative	7.08931902635503	0.0298204789568593	0.00555940029916061	false negative	7.0828683313302	0.0298049755965541	0.00555928977277573	7.57051	0.0603067	0.0108453
Asthma (J45)	icd10_J45	1:6	rs55896948	276079	39062	0.666131	0.656533	0.667712815127185	true positive	9.08026932984267	-0.0333334049965057	0.00542991675630328	true positive	9.08277165448568	-0.0333380212577763	0.00542985907782716	9.03756	-0.0500696	0.00817703
Asthma (J45)	icd10_J45	1:6	rs55903115	276106	39068	0.840934	0.847741	0.839812087580894	true positive	7.70410112342071	0.0311191823302271	0.00554309470318132	true positive	7.69745015429184	0.031103890375376	0.00554298637399848	8.15162	0.0622285	0.0107482
Asthma (J45)	icd10_J45	1:6	rs55904957	276147	39069	0.666524	0.657581	0.667997751537469	true positive	7.97804520181795	-0.0310786758335513	0.00543129477599123	true positive	7.98040283856864	-0.0310833529698259	0.00543123704020655	7.95113	-0.046733	0.0081821
Asthma (J45)	icd10_J45	1:6	rs55909629	275968	39045	0.924618	0.918655	0.925600704655099	true positive	11.0084038092681	-0.0361390290513027	0.00530731461596559	true positive	11.0214535474743	-0.0361606568449795	0.00530712236697451	11.4471	-0.100086	0.0143943
Asthma (J45)	icd10_J45	1:6	rs55918453	275910	39040	0.925388	0.919366	0.926380522818424	true positive	11.3105181958015	-0.0366477875445915	0.00530460291869439	true positive	11.3238317986449	-0.036669513630471	0.00530440909350725	11.7441	-0.101933	0.0144607
Asthma (J45)	icd10_J45	1:6	rs55930442	275545	38989	0.834264	0.841067	0.833142734139062	true positive	7.45273532950597	0.0305662460140963	0.00554430276205399	true positive	7.44642367841298	0.0305514916552573	0.00554419829466893	7.82557	0.0597842	0.0105584
Asthma (J45)	icd10_J45	1:6	rs55949304	265738	37657	0.846425	0.853442	0.845266467860102	true positive	8.08611403678589	0.0325879874816169	0.0056534488985593	true positive	8.07895243448936	0.0325715756102009	0.0056533302814557	9.05621	0.068049	0.0111009
Asthma (J45)	icd10_J45	1:6	rs55954733	275240	38941	0.917003	0.910996	0.917992926267145	true positive	10.2574500480973	-0.0349317502193263	0.00532822721552911	true positive	10.2693059272312	-0.0349522818061962	0.00532804963190178	10.6196	-0.0923884	0.0138321
Asthma (J45)	icd10_J45	1:6	rs55963023	275231	38945	0.834493	0.841274	0.833375345780114	true positive	7.40866962939835	0.030483690201965	0.00554731713660677	true positive	7.40236648547634	0.0304689039982644	0.00554721236723089	7.79902	0.0597403	0.0105703
Asthma (J45)	icd10_J45	1:6	rs55969942	276138	39067	0.666518	0.657575	0.667991719607206	true positive	7.97758254922149	-0.0310784477804035	0.00543142667103757	true positive	7.97994009131894	-0.031083124977811	0.00543136893180036	7.95038	-0.0467307	0.00818211
Asthma (J45)	icd10_J45	1:6	rs55998066	275948	39047	0.834289	0.841101	0.833166218061553	true positive	7.48174844027031	0.0306093298767355	0.00554031848499349	true positive	7.4754277885924	0.0305945938928193	0.00554021422952697	7.83819	0.0598172	0.010555
Asthma (J45)	icd10_J45	1:6	rs56035021	274735	38879	0.666891	0.657874	0.668377381279255	true positive	8.06779018191579	-0.0313439507781494	0.00544435586094425	true positive	8.07017202194095	-0.0313486576170819	0.00544429766398269	8.10023	-0.0473106	0.00819976
Asthma (J45)	icd10_J45	1:6	rs56054004	275176	38938	0.834508	0.84136	0.833378617021817	true positive	7.55021309637356	0.0308088077898408	0.00554869129232165	true positive	7.54384529879871	0.0307940055018733	0.00554858644286784	7.94082	0.0603314	0.0105704
Asthma (J45)	icd10_J45	1:6	rs56067118	275937	39039	0.924617	0.918645	0.925601140465517	true positive	11.0376451089403	-0.0361915862950016	0.00530748749149509	true positive	11.0507131290081	-0.0362132136656798	0.00530729522560624	11.4761	-0.100222	0.0143944
Asthma (J45)	icd10_J45	1:6	rs561090070	259529	36746	0.664914	0.655573	0.666454711750897	true positive	8.15192123503574	-0.0324217744172963	0.00559983625673485	true positive	8.15434417888481	-0.0324266561650725	0.00559977313761339	8.90886	-0.0505213	0.00831513
Asthma (J45)	icd10_J45	1:6	rs56267605	276052	39068	0.665587	0.656095	0.667151803767343	true positive	8.89090631508761	-0.0329560805113212	0.00543006175848723	true positive	8.89337339996381	-0.0329606848014149	0.00543000413486785	8.85131	-0.0494854	0.00817328
Asthma (J45)	icd10_J45	1:6	rs56289835	273791	38740	0.840483	0.847413	0.83934083000285	true positive	7.8830615423646	0.0316521082642812	0.00556776442629434	true positive	7.87631635573183	0.0316367040525659	0.0055676549352929	8.4413	0.0635159	0.0107642
Asthma (J45)	icd10_J45	1:6	rs56292718	275758	39005	0.924754	0.91878	0.925738215068025	true positive	11.0523882819389	-0.0362302011392355	0.00530935389975137	true positive	11.0654866323769	-0.0362518693965325	0.00530916109200592	11.5192	-0.100586	0.0144177
Asthma (J45)	icd10_J45	1:6	rs56293330	275784	39014	0.92492	0.918936	0.925906019242303	true positive	11.1105629112	-0.0363243399936384	0.00530820846472528	true positive	11.1237118706714	-0.0363460242723011	0.00530801538273781	11.5834	-0.10099	0.0144327
Asthma (J45)	icd10_J45	1:6	rs56313700	275363	38965	0.780915	0.772993	0.782220767096168	true positive	8.10026507003102	-0.0312186792166557	0.00541074108103828	true positive	8.10495258992429	-0.031228072170906	0.00541066358031589	8.19141	-0.0539306	0.00929032
Asthma (J45)	icd10_J45	1:6	rs56320994	276125	39070	0.917516	0.911762	0.918464340174221	true positive	9.54934317333347	-0.0335858937270195	0.0053241484506053	true positive	9.56081089360442	-0.0336065258436879	0.00532397022750453	9.94923	-0.0892532	0.0138393
Asthma (J45)	icd10_J45	1:6	rs56343854	275940	39039	0.924626	0.918671	0.925607326566794	true positive	10.980201863145	-0.0360932136869309	0.00530787394884339	true positive	10.993237037816	-0.0361148497936131	0.00530768161746574	11.4268	-0.100017	0.014398
Asthma (J45)	icd10_J45	1:6	rs56357984	276204	39082	0.841235	0.848191	0.840088525223303	true positive	8.029732487177	0.0318366740739682	0.00554420893913492	true positive	8.02292407129606	0.0318213341661542	0.00554410037156508	8.50272	0.0637946	0.0107689
Asthma (J45)	icd10_J45	1:6	rs56360035	276092	39070	0.665781	0.656255	0.667351237446313	true positive	8.95245849141329	-0.033077463051062	0.00542973225594613	true positive	8.95493723740043	-0.0330820714060232	0.00542967462182938	8.89766	-0.0496322	0.00817436
Asthma (J45)	icd10_J45	1:6	rs56405981	275937	39038	0.924616	0.918642	0.925600440677251	true positive	11.0441104536819	-0.0362030027238932	0.00530749710694152	true positive	11.0571824477127	-0.0362246297939455	0.00530730484180793	11.4866	-0.100286	0.0143966
Asthma (J45)	icd10_J45	1:6	rs56408159	273739	38735	0.840468	0.847402	0.839325089709111	true positive	7.88998837731919	0.0316697086341396	0.00556819114726836	true positive	7.88324026706601	0.0316543032033018	0.00556808164121949	8.45264	0.0635684	0.0107652
Asthma (J45)	icd10_J45	1:6	rs566183658	265008	37528	0.844756	0.851108	0.84370809312467	false negative	6.66775946183562	0.0293146278654772	0.00565268796399343	false negative	6.66134016740294	0.0292984460699617	0.00565257048877052	7.38956	0.0605865	0.0110409
Asthma (J45)	icd10_J45	1:6	rs567358802	275399	38960	0.923987	0.918002	0.9249731977085	true positive	10.9829451072876	-0.0361386874869869	0.00531385025093984	true positive	10.9959250391083	-0.0361602550464726	0.00531365880832182	11.5129	-0.100222	0.0143697
Asthma (J45)	icd10_J45	1:6	rs56789070	233573	33075	0.513296	0.523725	0.511575587951002	true positive	8.15685674702809	0.0343985964199535	0.00593931186665232	true positive	8.15648587982617	0.0343973677527248	0.0059392467718835	10.1183	0.0524207	0.00805478
Asthma (J45)	icd10_J45	1:6	rs568553926	266691	37650	0.673069	0.663826	0.674588374042202	true positive	8.26636160825304	-0.0322567705775815	0.00552921949118376	true positive	8.26891873327166	-0.0322618395959656	0.00552915783151683	8.75773	-0.0500674	0.00831719
Asthma (J45)	icd10_J45	1:6	rs57048617	275316	38958	0.702423	0.711768	0.700882698804356	true positive	9.13019053835205	0.0339352119910148	0.00551157577620586	true positive	9.12665867646491	0.0339277166237742	0.0055115118721227	9.79092	0.0544598	0.00851764
Asthma (J45)	icd10_J45	1:6	rs57278988	275555	38981	0.917206	0.911633	0.918124279747563	true positive	8.95387598283112	-0.0325011686487873	0.00533467494668965	true positive	8.96496630869342	-0.0325218734841275	0.00533449628880027	9.44418	-0.0868123	0.0138443
Asthma (J45)	icd10_J45	1:6	rs5743551	275210	38939	0.79617	0.80407	0.79486802853503	true positive	8.45429248943117	0.0327068563569932	0.00553825990372482	true positive	8.44874939677684	0.0326946893697976	0.00553817304828666	9.35459	0.0609501	0.00977011
Asthma (J45)	icd10_J45	1:6	rs5743556	275951	39047	0.840635	0.847597	0.839487508974099	true positive	8.013358498243	0.0318136109197096	0.00554636046263026	true positive	8.00657639634754	0.0317983088410519	0.00554625213924741	8.46527	0.0634798	0.0107415
Asthma (J45)	icd10_J45	1:6	rs5743557	275994	39052	0.840587	0.847566	0.839436744207443	true positive	8.04839409346842	0.0318882882295115	0.00554617586849185	true positive	8.04159843434445	0.0318729891452177	0.00554606758661895	8.50667	0.0636384	0.0107398
Asthma (J45)	icd10_J45	1:6	rs5743560	276204	39082	0.840477	0.847334	0.839346842216243	true positive	7.79394849019361	0.0313131356906287	0.00554242656211604	true positive	7.78727424088337	0.0312978800355469	0.00554231855669397	8.21497	0.0623491	0.0107238
Asthma (J45)	icd10_J45	1:6	rs5743562	276202	39082	0.840482	0.847334	0.839352656781377	true positive	7.78373702716441	0.0312904049123306	0.00554236979797609	true positive	7.77706725040604	0.031275149746479	0.00554226179244553	8.20452	0.0623061	0.0107238
Asthma (J45)	icd10_J45	1:6	rs5743563	276202	39082	0.840484	0.847334	0.839354986420378	true positive	7.77965090237948	0.0312812979254106	0.00554234582126321	true positive	7.77298291057775	0.0312660429468009	0.00554223781574095	8.20223	0.0622968	0.0107238
Asthma (J45)	icd10_J45	1:6	rs5743565	276202	39082	0.840482	0.847333	0.839352821600877	true positive	7.78165766742918	0.031285768172505	0.00554235712849837	true positive	7.77498883560297	0.0312705131873646	0.00554224912362331	8.20434	0.0623052	0.0107238
Asthma (J45)	icd10_J45	1:6	rs5743566	276204	39082	0.84046	0.847308	0.839331325579238	true positive	7.77461800254943	0.0312699911259738	0.00554230096805974	true positive	7.76795314861275	0.0312547385775403	0.00554219297960728	8.19104	0.0622448	0.0107228
Asthma (J45)	icd10_J45	1:6	rs5743571	276189	39080	0.840496	0.847344	0.839367321459751	true positive	7.77555809158636	0.0312730023457684	0.0055424686692808	true positive	7.76889134534102	0.031257745890771	0.00554236064903455	8.19872	0.0622961	0.0107262
Asthma (J45)	icd10_J45	1:6	rs5743580	275774	39021	0.840528	0.847384	0.839398012308186	true positive	7.78257187071365	0.0313127285225041	0.00554677736167045	true positive	7.77589560034342	0.0312974447392626	0.00554666907031143	8.21847	0.062405	0.0107309
Asthma (J45)	icd10_J45	1:6	rs5743584	275710	39014	0.840495	0.847366	0.839362470536046	true positive	7.81135323720588	0.0313798027239524	0.00554746582308592	true positive	7.80466456428815	0.031364516516653	0.00554735751333682	8.26135	0.0625891	0.0107321
Asthma (J45)	icd10_J45	1:6	rs5743585	275686	39010	0.840516	0.84739	0.839382996484646	true positive	7.81761019253529	0.0313953912728619	0.00554779586062577	true positive	7.81091753790576	0.0313801010762315	0.00554768751879546	8.27081	0.0626362	0.0107335
Asthma (J45)	icd10_J45	1:6	rs5743592	275658	39007	0.840481	0.847309	0.839355546078402	true positive	7.72035103557583	0.0311793010641862	0.00554741272948452	true positive	7.71370370830533	0.0311640211482444	0.00554730442783005	8.16194	0.0621801	0.0107325
Asthma (J45)	icd10_J45	1:6	rs5743593	275687	39012	0.840503	0.847362	0.839372406113869	true positive	7.78635687688361	0.0313249856945562	0.00554747539262899	true positive	7.77967916170369	0.0313097002724591	0.00554736707663962	8.23001	0.062464	0.0107328
Asthma (J45)	icd10_J45	1:6	rs5743595	275659	39008	0.840836	0.847757	0.839695187715243	true positive	7.92729552899687	0.0316406097286699	0.00554877622368445	true positive	7.92054148490392	0.0316252823652978	0.00554866763190686	8.3812	0.063148	0.0107435
Asthma (J45)	icd10_J45	1:6	rs5743596	272969	38637	0.85846	0.864687	0.857433283209293	false negative	7.07697906726151	0.0298966617053597	0.00557894047486958	false negative	7.06993387799551	0.0298796460516764	0.00557881755093683	7.67613	0.0635647	0.011345
Asthma (J45)	icd10_J45	1:6	rs5743604	275607	38998	0.799606	0.807346	0.79833028977765	true positive	8.24927831353158	0.0322502087513647	0.00553432105162584	true positive	8.24371501780978	0.0322378590379933	0.00553423311081881	9.05848	0.060163	0.00981314
Asthma (J45)	icd10_J45	1:6	rs5743614	276204	39082	0.797438	0.805243	0.796151594647481	true positive	8.33179870167368	0.0323876792307337	0.00552789788976993	true positive	8.32627343299854	0.0323754879678926	0.00552781105617795	9.05954	0.0598689	0.00976454
Asthma (J45)	icd10_J45	1:6	rs5743618	275155	38936	0.771942	0.781493	0.770367707771178	true positive	11.1456437706203	0.0379789706946857	0.00554064797643272	true positive	11.1399623006912	0.0379680647308541	0.00554056884583713	12.1315	0.0672365	0.00937477
Asthma (J45)	icd10_J45	1:6	rs5743789	276143	39070	0.834919	0.841959	0.833758797024545	true positive	7.97266633707447	0.0316993106831647	0.005541794313805	true positive	7.96610869596365	0.0316844915072493	0.00554168963719412	8.3158	0.0618798	0.0105726
Asthma (J45)	icd10_J45	1:6	rs5743794	276082	39062	0.834928	0.841973	0.833766951185554	true positive	7.98189117727831	0.0317229746087515	0.0055424354166629	true positive	7.97532853753921	0.0317081508290913	0.0055423306991436	8.32623	0.0619262	0.0105733
Asthma (J45)	icd10_J45	1:6	rs5743795	276097	39065	0.834908	0.84195	0.833747415226636	true positive	7.97553898909411	0.0317077618234158	0.00554218295839816	true positive	7.96898012227647	0.031692941431926	0.00554207826645743	8.31959	0.0618957	0.0105727
Asthma (J45)	icd10_J45	1:6	rs577570114	274493	38823	0.916915	0.911306	0.917838996295668	true positive	9.00020059299085	-0.0326558919051979	0.00534511462928426	true positive	9.0113167796496	-0.0326766263109751	0.00534493551217692	9.58395	-0.0876597	0.013869
Asthma (J45)	icd10_J45	1:6	rs57773794	276158	39076	0.91756	0.911835	0.91850359799563	true positive	9.46606600850208	-0.033428589077294	0.00532432340660748	true positive	9.47748664576574	-0.0334492352124665	0.00532414507590529	9.872	-0.0888945	0.0138416
Asthma (J45)	icd10_J45	1:6	rs58939053	275822	39029	0.666606	0.65699	0.668190940703484	true positive	9.11074710092888	-0.033407220758831	0.00543208350240425	true positive	9.11326290610171	-0.0334118557777472	0.0054320257036617	9.07252	-0.0502168	0.00818395
Asthma (J45)	icd10_J45	1:6	rs59488637	275507	38973	0.917238	0.911629	0.918162178160434	true positive	9.06212417037871	-0.0327113303581777	0.00533435375113431	true positive	9.07328542658763	-0.0327320305104308	0.00533417506037197	9.55526	-0.0873814	0.0138474
Asthma (J45)	icd10_J45	1:6	rs59867199	274336	38817	0.724987	0.716269	0.726423854801523	true positive	8.36230466328533	-0.0319070108215893	0.00543504567938331	true positive	8.36581231967271	-0.0319139004208721	0.00543497982687655	8.40723	-0.0508516	0.00863687
Asthma (J45)	icd10_J45	1:6	rs6114920	274025	38784	0.711265	0.720178	0.709795520649037	true positive	8.46958098460676	0.0326574654912731	0.00552447063002984	true positive	8.46600918495034	0.032649593604743	0.00552440491463614	9.01581	0.0526232	0.00860529
Asthma (J45)	icd10_J45	1:6	rs61447431	275085	38902	0.916662	0.910947	0.917603324862501	true positive	9.31055271820192	-0.0332141551406799	0.00533771272849546	true positive	9.32182581443198	-0.0332347716809095	0.00533753486666834	9.85584	-0.088647	0.0138153
Asthma (J45)	icd10_J45	1:6	rs62321680	276184	39080	0.925247	0.919185	0.926246152102031	true positive	11.4437806632299	-0.0368546457291638	0.00530123774341901	true positive	11.4571492133799	-0.0368763099008301	0.00530104463736377	11.8284	-0.102141	0.014435
Asthma (J45)	icd10_J45	1:6	rs62321681	276184	39080	0.925246	0.919185	0.926244987279844	true positive	11.4401209221996	-0.0368485288892832	0.0053012642214731	true positive	11.453487233971	-0.0368701933337151	0.00530107111488802	11.8286	-0.102143	0.0144351
Asthma (J45)	icd10_J45	1:6	rs62321683	276184	39080	0.925246	0.919185	0.926244987279844	true positive	11.4401209221996	-0.0368485288892832	0.0053012642214731	true positive	11.453487233971	-0.0368701933337151	0.00530107111488802	11.8286	-0.102143	0.0144352
Asthma (J45)	icd10_J45	1:6	rs62321685	274390	38791	0.931712	0.926224	0.932615590456666	true positive	10.2034382395097	-0.0347818930766004	0.00532044883144426	true positive	10.2168536300848	-0.0348050810891751	0.00532023599512887	10.6504	-0.101299	0.0151425
Asthma (J45)	icd10_J45	1:6	rs62321686	275993	39044	0.92541	0.919416	0.926397679779193	true positive	11.2160610352864	-0.0364855835395842	0.00530487147646753	true positive	11.2293219586087	-0.036507324201231	0.00530467755901306	11.6217	-0.10135	0.0144587
Asthma (J45)	icd10_J45	1:6	rs62321687	275987	39044	0.925401	0.919403	0.926389363918749	true positive	11.2289178507235	-0.036507490428552	0.00530480385706652	true positive	11.2421852173737	-0.0365292278012669	0.00530460997024159	11.6354	-0.10141	0.0144581
Asthma (J45)	icd10_J45	1:6	rs62321688	275989	39044	0.925402	0.919403	0.926390520357045	true positive	11.2325309051853	-0.0365135684974766	0.00530477384434268	true positive	11.2458005400634	-0.0365353056407609	0.00530457995820664	11.6393	-0.101427	0.014458
Asthma (J45)	icd10_J45	1:6	rs62321691	275998	39052	0.925399	0.919412	0.926385740962076	true positive	11.1926631298469	-0.0364430493685441	0.00530461159393219	true positive	11.2059068917061	-0.0364647857153415	0.00530441773726101	11.5937	-0.10122	0.0144588
Asthma (J45)	icd10_J45	1:6	rs62321692	275892	39034	0.92511	0.919035	0.926111154911381	true positive	11.4588109114787	-0.0369017290482861	0.00530428749033915	true positive	11.472180819532	-0.0369233923176376	0.00530409438380602	11.8786	-0.102361	0.0144335
Asthma (J45)	icd10_J45	1:6	rs62321693	275879	39032	0.925056	0.91895	0.926062258859095	true positive	11.560663538375	-0.0370731659996413	0.00530378831560695	true positive	11.5740865759867	-0.0370948086113574	0.00530359539796802	11.9722	-0.102753	0.0144281
Asthma (J45)	icd10_J45	1:6	rs62321694	276038	39059	0.925231	0.919158	0.926231954966474	true positive	11.474733277696	-0.0369161698645042	0.00530242634342165	true positive	11.4881214902187	-0.0369378384823383	0.0053022331473383	11.8759	-0.102385	0.0144385
Asthma (J45)	icd10_J45	1:6	rs62321695	275983	39053	0.925231	0.919145	0.92623415096442	true positive	11.5191246761732	-0.0369932172343117	0.00530253970768694	true positive	11.532539388695	-0.0370148833076849	0.00530234650173413	11.937	-0.102684	0.0144411
Asthma (J45)	icd10_J45	1:6	rs62321696	275959	39048	0.925389	0.919345	0.926385180472836	true positive	11.3902066081055	-0.0367782312242975	0.00530353437402504	true positive	11.4035654210735	-0.0367999433484844	0.00530334066624832	11.805	-0.102192	0.0144575
Asthma (J45)	icd10_J45	1:6	rs62321697	275945	39045	0.925453	0.919473	0.926438601941747	true positive	11.1733302517631	-0.0364130205609821	0.00530514656815238	true positive	11.1865697987919	-0.0364347723192227	0.00530495251936851	11.589	-0.101248	0.0144658
Asthma (J45)	icd10_J45	1:6	rs62321698	275938	39046	0.925233	0.919152	0.926235307912466	true positive	11.499743366292	-0.0369640163274315	0.00530312430825939	true positive	11.5131483231339	-0.036985688850536	0.00530293103256893	11.9239	-0.102635	0.0144427
Asthma (J45)	icd10_J45	1:6	rs62321699	275929	39043	0.925454	0.919492	0.926436642984389	true positive	11.110236643506	-0.0363067612244926	0.00530572302408014	true positive	11.123439362835	-0.0363285220069808	0.00530552890818476	11.5406	-0.10104	0.0144686
Asthma (J45)	icd10_J45	1:6	rs62321700	275882	39034	0.92544	0.919481	0.92642207967135	true positive	11.0955255816769	-0.0362857119106621	0.00530640964596808	true positive	11.1087197760028	-0.0363074771540756	0.00530621548715952	11.5289	-0.100981	0.0144679
Asthma (J45)	icd10_J45	1:6	rs62321701	275868	39029	0.92544	0.919482	0.926421826396835	true positive	11.0905919597724	-0.0362793119970906	0.00530673715769883	true positive	11.1037844022533	-0.0363010809358757	0.00530654296044984	11.5319	-0.100993	0.0144676
Asthma (J45)	icd10_J45	1:6	rs62321702	275977	39045	0.924617	0.918647	0.925600820885317	true positive	11.0323465698897	-0.0361798588753656	0.00530713213782043	true positive	11.0454104572225	-0.0362014837231417	0.00530693991065017	11.4681	-0.100177	0.0143932
Asthma (J45)	icd10_J45	1:6	rs62321703	275977	39045	0.924617	0.918647	0.925600820885317	true positive	11.0323465698897	-0.0361798588753656	0.00530713213782043	true positive	11.0454104572225	-0.0362014837231417	0.00530693991065017	11.4681	-0.100177	0.0143932
Asthma (J45)	icd10_J45	1:6	rs62321704	275907	39034	0.917177	0.911566	0.918101629544102	true positive	9.07574592347126	-0.0327130273288219	0.00533029604782024	true positive	9.08690128058503	-0.0327336849451381	0.00533011789185838	9.52721	-0.087116	0.0138272
Asthma (J45)	icd10_J45	1:6	rs62321705	275975	39045	0.924609	0.91863	0.925594312349639	true positive	11.0624085840126	-0.0362312733483336	0.00530693524678879	true positive	11.0754892544584	-0.0362528930571349	0.00530674306130331	11.4963	-0.100304	0.0143926
Asthma (J45)	icd10_J45	1:6	rs62321741	275883	39026	0.916599	0.910882	0.917540967693587	true positive	9.33853302744521	-0.0332163875299918	0.00532942368102295	true positive	9.34979893673887	-0.0332369272279923	0.00532924678050679	9.8214	-0.0882715	0.0137827
Asthma (J45)	icd10_J45	1:6	rs62321743	275388	38950	0.92393	0.917911	0.924921549793181	true positive	11.0895072589323	-0.0363252465368395	0.00531373445652218	true positive	11.1025460501018	-0.036346797705002	0.00531354315845578	11.6173	-0.100677	0.0143656
Asthma (J45)	icd10_J45	1:6	rs62321744	275979	39045	0.924616	0.918649	0.925599318202537	true positive	11.0218674017629	-0.0361619353880257	0.00530720328586547	true positive	11.0349250359324	-0.0361835614032136	0.00530701105291855	11.4574	-0.100127	0.0143933
Asthma (J45)	icd10_J45	1:6	rs62321745	275979	39045	0.924616	0.918649	0.925599318202537	true positive	11.0218674017629	-0.0361619353880257	0.00530720328586547	true positive	11.0349250359324	-0.0361835614032136	0.00530701105291855	11.4574	-0.100127	0.0143933
Asthma (J45)	icd10_J45	1:6	rs62321746	275979	39045	0.924616	0.918649	0.925599318202537	true positive	11.0218674017629	-0.0361619353880257	0.00530720328586547	true positive	11.0349250359324	-0.0361835614032136	0.00530701105291855	11.4574	-0.100127	0.0143933
Asthma (J45)	icd10_J45	1:6	rs62321749	275979	39045	0.924616	0.918649	0.925599318202537	true positive	11.0218674017629	-0.0361619353880257	0.00530720328586547	true positive	11.0349250359324	-0.0361835614032136	0.00530701105291855	11.4574	-0.100127	0.0143933
Asthma (J45)	icd10_J45	1:6	rs62321750	275978	39044	0.924615	0.918646	0.925598622595322	true positive	11.0283350088704	-0.0361733751369581	0.00530721461022942	true positive	11.0413966045931	-0.0361950008293528	0.00530702237796243	11.4655	-0.100164	0.0143931
Asthma (J45)	icd10_J45	1:6	rs62321751	275979	39045	0.924616	0.918649	0.925599318202537	true positive	11.0218674017629	-0.0361619353880257	0.00530720328586547	true positive	11.0349250359324	-0.0361835614032136	0.00530701105291855	11.4566	-0.100123	0.0143932
Asthma (J45)	icd10_J45	1:6	rs62321752	275979	39045	0.924616	0.918649	0.925599318202537	true positive	11.0218674017629	-0.0361619353880257	0.00530720328586547	true positive	11.0349250359324	-0.0361835614032136	0.00530701105291855	11.4566	-0.100123	0.0143932
Asthma (J45)	icd10_J45	1:6	rs62321756	275975	39045	0.924617	0.918649	0.925600499599038	true positive	11.0254638124474	-0.0361681219846144	0.00530718389435888	true positive	11.0385236118491	-0.0361897476417897	0.00530699166162346	11.4603	-0.100141	0.0143934
Asthma (J45)	icd10_J45	1:6	rs62321757	275974	39044	0.924616	0.918646	0.925599803992741	true positive	11.0319324760292	-0.0361795616570948	0.0053071952191816	true positive	11.0449962369838	-0.0362011869914786	0.00530700298712609	11.469	-0.100181	0.0143933
Asthma (J45)	icd10_J45	1:6	rs62321758	275971	39045	0.924613	0.918648	0.925596021808497	true positive	11.0146495359133	-0.0361497170650847	0.00530727175661919	true positive	11.0277024553896	-0.0361713432866605	0.00530707952420846	11.4509	-0.100099	0.0143936
Asthma (J45)	icd10_J45	1:6	rs62322662	274927	38878	0.921505	0.915301	0.922526817978471	true positive	11.4038751395846	-0.0369108747886511	0.00531925006014218	true positive	11.4168458138189	-0.0369320205384543	0.00531906379363832	11.92	-0.100703	0.0141733
Asthma (J45)	icd10_J45	1:6	rs62322672	275940	39039	0.924626	0.91867	0.925607491357149	true positive	10.9836417487416	-0.0360991056369825	0.00530784978098808	true positive	10.9966789552623	-0.0361207413166828	0.00530765745231875	11.4271	-0.100017	0.0143979
Asthma (J45)	icd10_J45	1:6	rs62322698	275760	39006	0.924768	0.918795	0.925752071390557	true positive	11.0509929002898	-0.0362273080837033	0.0053092888828092	true positive	11.0640917320415	-0.0362489783046909	0.0053090960485996	11.52	-0.100602	0.0144196
Asthma (J45)	icd10_J45	1:6	rs62322706	275351	38940	0.924776	0.918816	0.925757690361278	true positive	10.989419900254	-0.0361510131911398	0.00531398482739792	true positive	11.0024949041008	-0.0361727282552269	0.00531379145408013	11.496	-0.100572	0.0144313
Asthma (J45)	icd10_J45	1:6	rs62322707	275351	38940	0.924776	0.918816	0.925757690361278	true positive	10.989419900254	-0.0361510131911398	0.00531398482739792	true positive	11.0024949041008	-0.0361727282552269	0.00531379145408013	11.4951	-0.100568	0.0144314
Asthma (J45)	icd10_J45	1:6	rs62322708	275351	38940	0.924776	0.918816	0.925757690361278	true positive	10.989419900254	-0.0361510131911398	0.00531398482739792	true positive	11.0024949041008	-0.0361727282552269	0.00531379145408013	11.4951	-0.100568	0.0144314
Asthma (J45)	icd10_J45	1:6	rs62322710	275351	38940	0.924776	0.918816	0.925757690361278	true positive	10.989419900254	-0.0361510131911398	0.00531398482739792	true positive	11.0024949041008	-0.0361727282552269	0.00531379145408013	11.4952	-0.100569	0.0144314
Asthma (J45)	icd10_J45	1:6	rs62322711	274192	38812	0.665762	0.656172	0.667343302914436	true positive	9.00869738481228	-0.0332995739402464	0.00544768875207636	true positive	9.01119071287504	-0.033304207116626	0.00544763054168063	9.05666	-0.0501933	0.00818787
Asthma (J45)	icd10_J45	1:6	rs62322712	275351	38940	0.924776	0.918816	0.925757690361278	true positive	10.989419900254	-0.0361510131911398	0.00531398482739792	true positive	11.0024949041008	-0.0361727282552269	0.00531379145408013	11.4952	-0.100569	0.0144314
Asthma (J45)	icd10_J45	1:6	rs62322713	275727	39005	0.924635	0.918682	0.925615883758164	true positive	10.9653570793312	-0.0360826611275656	0.00531016895743489	true positive	10.9783904104093	-0.036104318965933	0.00530997635147742	11.4344	-0.10011	0.0144064
Asthma (J45)	icd10_J45	1:6	rs62322714	275512	38969	0.917161	0.911495	0.918094438546057	true positive	9.22475445611657	-0.0330218905053949	0.0053334359962987	true positive	9.23600962161177	-0.0330425606625266	0.00533325755339	9.72253	-0.088154	0.0138397
Asthma (J45)	icd10_J45	1:6	rs62322715	275728	39004	0.924641	0.918697	0.925620367432115	true positive	10.9348908941449	-0.0360306765138004	0.00531042806072872	true positive	10.9479071429834	-0.0360523398766958	0.00531023541040302	11.4086	-0.0999951	0.0144072
Asthma (J45)	icd10_J45	1:6	rs62322716	275722	39003	0.924638	0.918684	0.925619010658207	true positive	10.9685862044845	-0.0360889633132359	0.00531025878697513	true positive	10.9816222463776	-0.0361106225081625	0.00531006616304033	11.4384	-0.100131	0.0144066
Asthma (J45)	icd10_J45	1:6	rs62322717	275719	39002	0.924654	0.918719	0.925631863313577	true positive	10.9050908385241	-0.035980182806473	0.00531074555433407	true positive	10.918091253229	-0.0360018532883759	0.00531055283661736	11.3801	-0.0998732	0.0144089
Asthma (J45)	icd10_J45	1:6	rs62322719	275512	38972	0.917226	0.911619	0.91814980148812	true positive	9.05478074476634	-0.0326976715303461	0.0053344662541576	true positive	9.06593672252946	-0.0327183714946656	0.00533428757540071	9.55059	-0.0873508	0.0138462
Asthma (J45)	icd10_J45	1:6	rs62322720	275701	38999	0.924648	0.91871	0.925626344340141	true positive	10.9138258350694	-0.0359965637064856	0.00531088440099263	true positive	10.9268313090728	-0.0360182336984386	0.00531069168260584	11.3935	-0.0999427	0.0144098
Asthma (J45)	icd10_J45	1:6	rs62322721	275518	38974	0.917222	0.911614	0.91814599803842	true positive	9.05786579152074	-0.0327028518845799	0.00533432786453816	true positive	9.0690229284915	-0.0327235496599918	0.00533414920866914	9.55284	-0.0873596	0.0138458
Asthma (J45)	icd10_J45	1:6	rs62322722	275704	39000	0.924651	0.918713	0.92562936115993	true positive	10.914483587905	-0.0359972690624955	0.0053108169708946	true positive	10.9274895541801	-0.0360189388811609	0.00531062425302176	11.3902	-0.0999272	0.0144099
Asthma (J45)	icd10_J45	1:6	rs62322723	275693	38997	0.924652	0.918697	0.925633119811911	true positive	10.9721102609617	-0.0360974267225425	0.00531059020643727	true positive	10.9851511151417	-0.0361190913203397	0.00531039751107987	11.445	-0.100183	0.0144097
Asthma (J45)	icd10_J45	1:6	rs62322724	275682	38998	0.924651	0.918707	0.925630382264961	true positive	10.9345847842343	-0.0360328057093205	0.00531082152807218	true positive	10.9476028622751	-0.0360544738993075	0.00531062881106466	11.4113	-0.100028	0.0144101
Asthma (J45)	icd10_J45	1:6	rs62322726	275703	39000	0.924664	0.918727	0.925642200529778	true positive	10.9126734636098	-0.0359940590128297	0.00531081533499891	true positive	10.9256797669354	-0.036015731283575	0.00531062258579147	11.3887	-0.0999274	0.0144108
Asthma (J45)	icd10_J45	1:6	rs62322727	275703	39000	0.924664	0.918729	0.925641871002902	true positive	10.9058190359797	-0.035982270943274	0.00531086374174324	true positive	10.9188212728651	-0.0360039440696776	0.00531067098710174	11.3838	-0.0999063	0.0144111
Asthma (J45)	icd10_J45	1:6	rs62322742	275704	39000	0.924672	0.918728	0.92565134973638	true positive	10.937669426069	-0.036036932775432	0.00531062722296991	true positive	10.9506914421831	-0.0360586033328509	0.00531043447529126	11.4122	-0.10004	0.0144111
Asthma (J45)	icd10_J45	1:6	rs62322744	275704	39000	0.924673	0.918733	0.925651690685413	true positive	10.9240701205076	-0.0360135617928146	0.00531072191146758	true positive	10.937084186489	-0.0360352342190184	0.00531052915072455	11.4026	-0.0999982	0.0144117
Asthma (J45)	icd10_J45	1:6	rs62322746	275698	38999	0.924675	0.918735	0.925653686263989	true positive	10.9240504650614	-0.0360139475117956	0.00531078391113456	true positive	10.9370649179169	-0.036035620832178	0.00531059113866742	11.4025	-0.100001	0.0144122
Asthma (J45)	icd10_J45	1:6	rs62322747	274397	38831	0.665828	0.656343	0.667391519501965	true positive	8.83192891525558	-0.0329370821481799	0.00544653907228072	true positive	8.83439946163809	-0.0329417234775899	0.00544648089793901	8.89017	-0.0496934	0.00818818
Asthma (J45)	icd10_J45	1:6	rs62322748	275719	39004	0.924627	0.918655	0.92561101828359	true positive	11.0294778106097	-0.0361929799024723	0.00530979628730948	true positive	11.0425482725449	-0.0362146288988963	0.0053096037429321	11.5048	-0.100448	0.0144076
Asthma (J45)	icd10_J45	1:6	rs62322750	275681	39002	0.924698	0.918738	0.925680140029322	true positive	10.9966549132322	-0.0361374075758697	0.00531011264559059	true positive	11.0097137679914	-0.0361590734474319	0.00530991989626257	11.4793	-0.100396	0.0144172
Asthma (J45)	icd10_J45	1:6	rs62322753	275672	38996	0.924347	0.918404	0.925326200375197	true positive	10.8930126509591	-0.0359647257984427	0.00531161731542498	true positive	10.9059732241273	-0.0359863478795852	0.00531142524609469	11.4125	-0.0998871	0.014389
Asthma (J45)	icd10_J45	1:6	rs62322754	275741	39008	0.924673	0.918732	0.925651936303769	true positive	10.9297109950111	-0.0360198946621001	0.0053101868225923	true positive	10.9427267967684	-0.0360415617843053	0.00530999412235648	11.4145	-0.100056	0.014412
Asthma (J45)	icd10_J45	1:6	rs62322756	275712	39002	0.924683	0.918741	0.925662045600101	true positive	10.9327335520212	-0.0360275370285452	0.00531052670056851	true positive	10.945753429798	-0.0360492089264066	0.0053103339376533	11.4185	-0.100094	0.0144147
Asthma (J45)	icd10_J45	1:6	rs62322757	275722	39003	0.924658	0.918716	0.925637033478512	true positive	10.9298722208799	-0.0360223485916835	0.00531050661937411	true positive	10.9428875420148	-0.0360440160637033	0.00531031391898683	11.4141	-0.100061	0.014413
Asthma (J45)	icd10_J45	1:6	rs62322759	275727	39003	0.924672	0.918732	0.925650683276727	true positive	10.9247192708566	-0.0360133167356021	0.00531051669605819	true positive	10.9377331558246	-0.0360349873770865	0.00531032395988755	11.411	-0.100054	0.014414
Asthma (J45)	icd10_J45	1:6	rs62323874	274879	38901	0.925066	0.919069	0.926054606128538	true positive	11.1447133267216	-0.0364338067506022	0.00531546575932872	true positive	11.157915446881	-0.0364555691362019	0.00531527153915923	11.5894	-0.101318	0.0144756
Asthma (J45)	icd10_J45	1:6	rs62323876	270204	38164	0.946189	0.941668	0.94693257629719	true positive	8.62693701569448	-0.031965026771295	0.00535355165530732	true positive	8.64129767255476	-0.0319922635265001	0.00535327904384391	9.48274	-0.107895	0.0171686
Asthma (J45)	icd10_J45	1:6	rs62323879	274868	38896	0.925061	0.919088	0.926045548200634	true positive	11.0595015860366	-0.0362905099441607	0.0053163599625744	true positive	11.0726540606604	-0.0363122852355713	0.00531616565188197	11.4836	-0.10084	0.0144781
Asthma (J45)	icd10_J45	1:6	rs62323880	274890	38900	0.924997	0.919097	0.925969541209373	true positive	10.801927625927	-0.0358463291863171	0.00531801194311206	true positive	10.814918976857	-0.0358681234560113	0.00531781760313889	11.2184	-0.0995574	0.0144737
Asthma (J45)	icd10_J45	1:6	rs62323881	274877	38901	0.925142	0.919242	0.926114623910906	true positive	10.8202132194781	-0.0358765332263279	0.00531766914752474	true positive	10.833231008192	-0.0358983495436634	0.00531747449036648	11.2359	-0.0997353	0.0144875
Asthma (J45)	icd10_J45	1:6	rs62323884	276156	39073	0.924557	0.91854	0.925548645292999	true positive	11.1950016597565	-0.0364446866087812	0.00530425687575612	true positive	11.2081494742717	-0.0364662661286269	0.00530406511144195	11.5792	-0.100652	0.0143872
Asthma (J45)	icd10_J45	1:6	rs62323886	276161	39073	0.924539	0.918531	0.925529141145904	true positive	11.1614451335115	-0.0363878751366332	0.00530450361737661	true positive	11.1745714223234	-0.0364094557831571	0.00530431186840785	11.548	-0.100482	0.0143837
Asthma (J45)	icd10_J45	1:6	rs62323887	276160	39072	0.924535	0.91853	0.925524621406398	true positive	11.150232068974	-0.0363692526599932	0.00530464188847761	true positive	11.1633516159788	-0.0363908346437185	0.00530445013324436	11.5327	-0.100399	0.0143819
Asthma (J45)	icd10_J45	1:6	rs62323888	276204	39082	0.924491	0.918505	0.925477601209504	true positive	11.0817513137142	-0.0362489521005967	0.00530456058187545	true positive	11.0948238184447	-0.0362705291793546	0.00530436894282161	11.4521	-0.099994	0.0143777
Asthma (J45)	icd10_J45	1:6	rs62323889	276168	39077	0.925232	0.919144	0.926235415464948	true positive	11.5328650618969	-0.0370048820545615	0.00530083384342904	true positive	11.5462841030538	-0.0370265344607519	0.00530064081988579	11.9129	-0.102514	0.0144328
Asthma (J45)	icd10_J45	1:6	rs62323890	276168	39077	0.925232	0.919144	0.926235415464948	true positive	11.5328650618969	-0.0370048820545615	0.00530083384342904	true positive	11.5462841030538	-0.0370265344607519	0.00530064081988579	11.9125	-0.102513	0.0144329
Asthma (J45)	icd10_J45	1:6	rs62323891	276168	39077	0.925232	0.919144	0.926235415464948	true positive	11.5328650618969	-0.0370048820545615	0.00530083384342904	true positive	11.5462841030538	-0.0370265344607519	0.00530064081988579	11.9116	-0.10251	0.014433
Asthma (J45)	icd10_J45	1:6	rs62323893	276098	39062	0.925232	0.919149	0.926234439064109	true positive	11.5107939621248	-0.0369745319594993	0.00530191080777381	true positive	11.5242033258277	-0.0369961956292757	0.00530171766211642	11.9001	-0.102469	0.0144348
Asthma (J45)	icd10_J45	1:6	rs62323894	276092	39061	0.925223	0.919151	0.926223621825837	true positive	11.470442240729	-0.036907658218662	0.00530226366315133	true positive	11.4838273860318	-0.0369293257819831	0.00530207049991366	11.8581	-0.102282	0.0144356
Asthma (J45)	icd10_J45	1:6	rs62323895	276090	39061	0.925222	0.919149	0.926222795063051	true positive	11.473855026455	-0.0369133973097177	0.0053022450197735	true positive	11.4872420039708	-0.0369350642410769	0.00530205186133149	11.862	-0.1023	0.0144356
Asthma (J45)	icd10_J45	1:6	rs62323896	276038	39052	0.92517	0.919104	0.926169592516014	true positive	11.4397753782393	-0.0368608310197793	0.00530311971066443	true positive	11.4531383688015	-0.0368824980260327	0.00530292658206547	11.8372	-0.102172	0.0144337
Asthma (J45)	icd10_J45	1:6	rs62323898	275007	38906	0.666446	0.657593	0.66790484523149	true positive	7.80071351088297	-0.030765595133548	0.00544293262014673	true positive	7.80304900584206	-0.0307702958768954	0.00544287452475025	7.82965	-0.0463988	0.00819212
Asthma (J45)	icd10_J45	1:6	rs62323899	276091	39061	0.925226	0.919162	0.926225307699447	true positive	11.4426089810043	-0.0368610774150673	0.00530245310459353	true positive	11.4559782987946	-0.0368827488704745	0.00530225991272677	11.8348	-0.102181	0.0144365
Asthma (J45)	icd10_J45	1:6	rs62323900	276095	39061	0.925231	0.919163	0.926230949998734	true positive	11.4573540193908	-0.0368856602803364	0.00530233810944889	true positive	11.4707325300894	-0.0369073308908068	0.00530214491779833	11.849	-0.102246	0.0144365
Asthma (J45)	icd10_J45	1:6	rs62323902	276108	39062	0.925234	0.91917	0.926233265830261	true positive	11.4438706443339	-0.0368625373477528	0.00530235060134667	true positive	11.4572416010264	-0.0368842097286745	0.00530215739997469	11.8346	-0.102183	0.0144369
Asthma (J45)	icd10_J45	1:6	rs62323903	276109	39063	0.925177	0.919146	0.92617085331539	true positive	11.320671656315	-0.0366558153568104	0.00530321916960994	true positive	11.3339641746046	-0.03667749226452	0.00530302601077061	11.7122	-0.101596	0.0144339
Asthma (J45)	icd10_J45	1:6	rs62323904	276046	39055	0.925242	0.919164	0.92624362575794	true positive	11.4925196744423	-0.0369471837655716	0.00530248975767266	true positive	11.5059207125278	-0.0369688549877468	0.00530229652408396	11.8899	-0.102441	0.0144374
Asthma (J45)	icd10_J45	1:6	rs62323926	276115	39064	0.925238	0.919189	0.926234824042084	true positive	11.3921344260332	-0.0367749602200133	0.00530258284586359	true positive	11.405475308557	-0.0367966384191071	0.00530238960880732	11.7812	-0.101932	0.0144363
Asthma (J45)	icd10_J45	1:6	rs62323927	276135	39067	0.925241	0.91918	0.926239806616667	true positive	11.4356315989702	-0.0368464897962809	0.0053020832115219	true positive	11.4489975983143	-0.0368681616122479	0.00530189002289695	11.8235	-0.102123	0.0144357
Asthma (J45)	icd10_J45	1:6	rs62323929	276183	39077	0.925243	0.919184	0.92624157254983	true positive	11.4317225661983	-0.0368356207957937	0.00530148804206963	true positive	11.4450844908803	-0.0368572877390944	0.00530129491595015	11.8177	-0.10209	0.0144348
Asthma (J45)	icd10_J45	1:6	rs62323930	276179	39077	0.925239	0.919183	0.926237094963349	true positive	11.4206465275194	-0.0368171517148241	0.00530157655662595	true positive	11.4340014967708	-0.0368388192302295	0.0053013834308202	11.8034	-0.102025	0.0144349
Asthma (J45)	icd10_J45	1:6	rs62323931	276184	39078	0.925244	0.919186	0.926242433291439	true positive	11.4286397315625	-0.0368300650479978	0.00530145276929838	true positive	11.441999712739	-0.036851731890203	0.00530125964517436	11.8115	-0.102062	0.0144349
Asthma (J45)	icd10_J45	1:6	rs62323932	276184	39078	0.925244	0.919186	0.926242433291439	true positive	11.4286397315625	-0.0368300650479978	0.00530145276929838	true positive	11.441999712739	-0.036851731890203	0.00530125964517436	11.8114	-0.102061	0.0144348
Asthma (J45)	icd10_J45	1:6	rs62323933	276184	39078	0.925244	0.919186	0.926242433291439	true positive	11.4286397315625	-0.0368300650479978	0.00530145276929838	true positive	11.441999712739	-0.036851731890203	0.00530125964517436	11.8114	-0.102061	0.0144348
Asthma (J45)	icd10_J45	1:6	rs62323934	276184	39078	0.925244	0.919186	0.926242433291439	true positive	11.4286397315625	-0.0368300650479978	0.00530145276929838	true positive	11.441999712739	-0.036851731890203	0.00530125964517436	11.8114	-0.102061	0.0144348
Asthma (J45)	icd10_J45	1:6	rs62323936	276180	39078	0.925239	0.919185	0.926236790874813	true positive	11.4139100618055	-0.036805479024427	0.00530156776216627	true positive	11.4272608495317	-0.0368271467114816	0.00530137463782618	11.7977	-0.101999	0.0144349
Asthma (J45)	icd10_J45	1:6	rs62323937	276180	39078	0.925239	0.919186	0.926236626059671	true positive	11.4103866920663	-0.0367995730248412	0.00530159205494099	true positive	11.4237354312321	-0.0368212411421735	0.00530139892786021	11.7972	-0.101997	0.0144349
Asthma (J45)	icd10_J45	1:6	rs62323939	276184	39078	0.925244	0.919186	0.926242433291439	true positive	11.4286397315625	-0.0368300650479978	0.00530145276929838	true positive	11.441999712739	-0.036851731890203	0.00530125964517436	11.8119	-0.102064	0.0144348
Asthma (J45)	icd10_J45	1:6	rs62323942	276159	39074	0.917556	0.91184	0.918498054469916	true positive	9.43762722478527	-0.033376318086996	0.00532464074507022	true positive	9.44903083698826	-0.0333969684507679	0.00532446238894449	9.8364	-0.0887202	0.0138414
Asthma (J45)	icd10_J45	1:6	rs62323943	276181	39078	0.925243	0.919179	0.926242434811032	true positive	11.4496939567351	-0.0368653572910071	0.0053013143870626	true positive	11.4630660013031	-0.0368870213277373	0.00530112128136064	11.8308	-0.102148	0.0144345
Asthma (J45)	icd10_J45	1:6	rs62323946	276127	39070	0.92516	0.919106	0.926157775977929	true positive	11.4013632616995	-0.0367887630649972	0.00530227691438739	true positive	11.4146991950554	-0.0368104228262978	0.00530208390554129	11.7974	-0.101986	0.0144333
Asthma (J45)	icd10_J45	1:6	rs62323948	276114	39067	0.925189	0.919132	0.926187235873055	true positive	11.4148490424238	-0.0368123913230366	0.00530233022983601	true positive	11.4281967270706	-0.0368340562047835	0.00530213714356178	11.8088	-0.102056	0.0144358
Asthma (J45)	icd10_J45	1:6	rs62323952	276149	39075	0.925204	0.919155	0.926201008001721	true positive	11.3909663891333	-0.0367688053567967	0.00530198603954183	true positive	11.404300205007	-0.0367904711279067	0.00530179295586914	11.7792	-0.101916	0.0144352
Asthma (J45)	icd10_J45	1:6	rs62323954	276151	39075	0.925211	0.919168	0.926207010667465	true positive	11.3707621446109	-0.03673479932763	0.00530211305060679	true positive	11.3840850233724	-0.0367564688266147	0.0053019199351821	11.7651	-0.101854	0.0144358
Asthma (J45)	icd10_J45	1:6	rs62323956	276168	39080	0.925224	0.919172	0.926221571197193	true positive	11.4056119322868	-0.036791106360539	0.00530155848698599	true positive	11.4189554340507	-0.0368127708574433	0.00530136540313738	11.7981	-0.102003	0.0144352
Asthma (J45)	icd10_J45	1:6	rs62323957	276204	39082	0.925046	0.919068	0.92603128266462	true positive	11.1242053472171	-0.0363164317604588	0.00530356771285447	true positive	11.137364285523	-0.036338099389376	0.00530337483603836	11.5291	-0.100617	0.0144156
Asthma (J45)	icd10_J45	1:6	rs62323958	276185	39079	0.925247	0.919198	0.926243975491974	true positive	11.3976313879631	-0.0367776805613388	0.00530160748754546	true positive	11.4109734143681	-0.0367993510601668	0.00530141433906519	11.7861	-0.101949	0.0144355
Asthma (J45)	icd10_J45	1:6	rs62324160	275725	39002	0.924674	0.918739	0.925651838528576	true positive	10.9075322622865	-0.0359841415192485	0.00531069281627462	true positive	10.9205364165343	-0.036005815282461	0.00531050005510234	11.397	-0.0999972	0.0144153
Asthma (J45)	icd10_J45	1:6	rs62324162	275711	39000	0.924674	0.91874	0.925651673196429	true positive	10.9035827140152	-0.0359782440056656	0.0053108529538797	true positive	10.9165848497877	-0.0359999193112626	0.00531066017517269	11.3959	-0.100006	0.0144174
Asthma (J45)	icd10_J45	1:6	rs62324166	274875	38877	0.923066	0.917636	0.923960508046679	true positive	9.0561486697389	-0.0327010196695676	0.00533457633901174	true positive	9.06786034067208	-0.0327227246337209	0.00533438480057586	9.62474	-0.0909263	0.0143529
Asthma (J45)	icd10_J45	1:6	rs62324167	274620	38837	0.922845	0.917335	0.923752579723729	true positive	9.27269756029735	-0.0331290762954317	0.00533577517263352	true positive	9.28453302835914	-0.0331507357072711	0.00533558402884248	9.80387	-0.0916655	0.0143265
Asthma (J45)	icd10_J45	1:6	rs62324169	274487	38822	0.923165	0.917646	0.924074166053508	true positive	9.33032902260341	-0.0332417416277658	0.0053360248692531	true positive	9.34223465231533	-0.0332634554256729	0.00533583294655451	9.87614	-0.0921761	0.0143494
Asthma (J45)	icd10_J45	1:6	rs62324170	274578	38832	0.923043	0.917534	0.923950440584358	true positive	9.28870610750558	-0.0331599836500055	0.00533577650314837	true positive	9.30057192528016	-0.0331816772809706	0.0053355848930975	9.82747	-0.0918442	0.0143358
Asthma (J45)	icd10_J45	1:6	rs62324191	274932	38896	0.922747	0.917168	0.923666354606924	true positive	9.49236819905187	-0.0335172081079376	0.00533044791375471	true positive	9.5043228677673	-0.0335387881597445	0.00533025758740892	9.97849	-0.0923693	0.0142999
Asthma (J45)	icd10_J45	1:6	rs62324192	275012	38908	0.923048	0.917543	0.92395517878562	true positive	9.29407705772488	-0.033139575447048	0.00533082702948627	true positive	9.3059340196254	-0.0331612269257001	0.00533063595130578	9.79489	-0.0916012	0.0143235
Asthma (J45)	icd10_J45	1:6	rs62324193	275015	38910	0.923052	0.917558	0.923957408779992	true positive	9.26067186268507	-0.0330760034551482	0.00533096524769864	true positive	9.27250743756506	-0.0330976588348387	0.00533077414565944	9.76333	-0.0914488	0.0143245
Asthma (J45)	icd10_J45	1:6	rs62324194	275012	38910	0.923063	0.91758	0.923966607466264	true positive	9.22755559545193	-0.0330135467747335	0.00533121323385211	true positive	9.2393710290621	-0.0330352084491353	0.00533102207875151	9.73059	-0.091291	0.0143258
Asthma (J45)	icd10_J45	1:6	rs62324195	274615	38851	0.918132	0.912643	0.919036519515278	true positive	8.76215114532494	-0.0321780065063567	0.00534394651240546	true positive	8.77322047192907	-0.0321989478192423	0.00534376499742941	9.29612	-0.0867343	0.0139504
Asthma (J45)	icd10_J45	1:6	rs62324196	274602	38863	0.923384	0.917882	0.924291037978442	true positive	9.30969996339031	-0.033186293416929	0.00533349915417421	true positive	9.32160547071605	-0.0332080222596454	0.00533330700183457	9.84591	-0.0921597	0.0143705
Asthma (J45)	icd10_J45	1:6	rs62324197	274609	38861	0.92337	0.917861	0.924278110562974	true positive	9.32961973326286	-0.0332243878657855	0.00533345827886274	true positive	9.34153718333495	-0.0332461131102322	0.00533326616245772	9.867	-0.0922543	0.0143687
Asthma (J45)	icd10_J45	1:6	rs62324201	274572	38858	0.923282	0.91779	0.924187368947114	true positive	9.26685114273625	-0.0331084408486951	0.00533426970344194	true positive	9.27871995391059	-0.0331301607029106	0.00533407770912646	9.79496	-0.0918874	0.0143682
Asthma (J45)	icd10_J45	1:6	rs62324202	274586	38858	0.92332	0.917832	0.924224655806693	true positive	9.25818917443074	-0.0330917050404396	0.00533426895856375	true positive	9.27005640051594	-0.0331134329028961	0.00533407687218008	9.7904	-0.0918861	0.0143716
Asthma (J45)	icd10_J45	1:6	rs62324203	274586	38860	0.92332	0.917844	0.924222731815752	true positive	9.22131148434367	-0.0330214726495901	0.00533444502124371	true positive	9.23315455292812	-0.0330432041637596	0.00533425291651485	9.75576	-0.0917153	0.0143723
Asthma (J45)	icd10_J45	1:6	rs62324205	274584	38858	0.923319	0.917832	0.92422349863825	true positive	9.25497848649746	-0.0330856839619014	0.00533429840420848	true positive	9.26684352692291	-0.0331074120456203	0.00533410631716847	9.78997	-0.0918856	0.0143719
Asthma (J45)	icd10_J45	1:6	rs62324206	274584	38858	0.923319	0.917832	0.92422349863825	true positive	9.25497848649746	-0.0330856839619014	0.00533429840420848	true positive	9.26684352692291	-0.0331074120456203	0.00533410631716847	9.78997	-0.0918856	0.0143719
Asthma (J45)	icd10_J45	1:6	rs62324207	274129	38787	0.922939	0.917563	0.923825025069898	true positive	8.85982007764962	-0.032363104746127	0.00534248840505311	true positive	8.87140328325567	-0.0323848603643485	0.00534229632237814	9.44679	-0.0901174	0.0143692
Asthma (J45)	icd10_J45	1:6	rs62324208	274119	38785	0.922953	0.917588	0.923837196609925	true positive	8.82733290153298	-0.0323009696893037	0.00534285740229342	true positive	8.83889652469992	-0.0323227333834424	0.00534266524543563	9.41076	-0.0899516	0.0143724
Asthma (J45)	icd10_J45	1:6	rs62324209	276204	39082	0.92486	0.919848	0.925686068369869	true positive	8.01140335226529	-0.0305548777500939	0.00532762252760495	true positive	8.02255425270622	-0.0305769333748469	0.00532742739054814	8.33645	-0.0847427	0.0144594
Asthma (J45)	icd10_J45	1:6	rs62324210	276022	39050	0.924987	0.919944	0.92581802286346	true positive	8.10777663896724	-0.0307610085999551	0.00532872747762341	true positive	8.1190117741106	-0.0307830906295537	0.00532853190242377	8.45643	-0.085498	0.0144754
Asthma (J45)	icd10_J45	1:6	rs62324211	275888	39032	0.923836	0.918716	0.924679735603067	true positive	8.22676470121079	-0.0310144860134036	0.00533018550259507	true positive	8.23797545614844	-0.031036357118406	0.00532999258786329	8.5711	-0.0855664	0.0143814
Asthma (J45)	icd10_J45	1:6	rs62324212	275545	38987	0.561572	0.551389	0.563250254893092	true positive	9.20471852185059	-0.0337407587966203	0.00545595225132911	true positive	9.20550589379457	-0.0337420004964043	0.00545590069496464	9.40853	-0.0488282	0.00780273
Asthma (J45)	icd10_J45	1:6	rs62324213	267578	37760	0.931319	0.926556	0.932101579606471	true positive	7.62567409060215	-0.0302169656767734	0.00541257688818972	true positive	7.63738915839479	-0.0302410930903518	0.00541235383754624	8.74485	-0.0932779	0.0155077
Asthma (J45)	icd10_J45	1:6	rs6531663	275967	39046	0.797142	0.804981	0.79585008584296	true positive	8.38306390536861	0.0325116787451697	0.00553058458797765	true positive	8.37752618156687	0.0324994906858152	0.00553049773782757	9.18481	0.0603171	0.00976483
Asthma (J45)	icd10_J45	1:6	rs6534340	276085	39063	0.69559	0.704903	0.694055147880787	true positive	8.98704534194463	0.033587690555585	0.00550198696337066	true positive	8.98368247164603	0.0335805027246027	0.00550192433992068	9.3533	0.0527573	0.00845745
Asthma (J45)	icd10_J45	1:6	rs6534349	275460	38973	0.916735	0.911102	0.917663317027997	true positive	9.08776662972323	-0.0327638233855498	0.005334750529377	true positive	9.0988988112254	-0.032784441154349	0.00533457282605893	9.59231	-0.087348	0.0138132
Asthma (J45)	icd10_J45	1:6	rs66475540	276012	39047	0.708154	0.716819	0.706726184689722	true positive	8.04423189631783	0.0316337743260138	0.00550346077532517	true positive	8.04082928459403	0.0316261103561825	0.0055033962701131	8.61024	0.0510343	0.00855629
Asthma (J45)	icd10_J45	1:6	rs66735315	276115	39069	0.819898	0.827352	0.81866946070383	true positive	8.31159919815288	0.0324001842131748	0.00553733771216356	true positive	8.30540471898285	0.0323864823128899	0.00553724108917991	8.91542	0.0620671	0.0102113
Asthma (J45)	icd10_J45	1:6	rs66819621	272795	38599	0.836841	0.843826	0.835689767634802	true positive	7.83940496539457	0.0316037555175069	0.0055761340733892	true positive	7.83279773211075	0.0315886019312433	0.00557602630741388	8.42286	0.0630063	0.0106905
Asthma (J45)	icd10_J45	1:6	rs66909062	275974	39044	0.708168	0.716864	0.706734974954628	true positive	8.09682940300125	0.0317486131879013	0.00550385973282506	true positive	8.09341445903599	0.0317409454349781	0.00550379521309484	8.66557	0.0512136	0.00855656
Asthma (J45)	icd10_J45	1:6	rs66922907	273676	38728	0.840413	0.847346	0.839270188722611	true positive	7.884639932083	0.031660688259658	0.00556866529597105	true positive	7.87789572344797	0.0316452852114986	0.00556855579634887	8.44883	0.0635544	0.0107655
Asthma (J45)	icd10_J45	1:6	rs66971362	275898	39023	0.707929	0.716547	0.706509262948813	true positive	7.95635931069125	0.0314523509705112	0.0055047627803924	true positive	7.95297978582214	0.0314446957101714	0.0055046982613576	8.54499	0.0508292	0.00855717
Asthma (J45)	icd10_J45	1:6	rs66979032	273175	38648	0.837534	0.844391	0.836404026325327	true positive	7.61104654132927	0.0310710828164112	0.00557141629565623	true positive	7.60452191491886	0.0310559114166612	0.00557130837862268	8.15097	0.061958	0.010702
Asthma (J45)	icd10_J45	1:6	rs66987389	275856	39028	0.708148	0.716867	0.706711154981674	true positive	8.13284052050335	0.0318326582439841	0.0055051062131482	true positive	8.12941705760547	0.0318249862426262	0.00550504165391592	8.70903	0.051362	0.00855809
Asthma (J45)	icd10_J45	1:6	rs67143487	275456	38967	0.708555	0.717298	0.707114389734829	true positive	8.16826985216269	0.0319341505165632	0.00550960067203635	true positive	8.16482761511448	0.0319264468062617	0.00550953589466896	8.78342	0.0516229	0.00856198
Asthma (J45)	icd10_J45	1:6	rs67206233	275800	39032	0.840674	0.847606	0.839531236518448	true positive	7.94900412579691	0.0316785164349089	0.00554714337668037	true positive	7.94224853190464	0.0316632109816762	0.00554703498218075	8.41522	0.0633259	0.01075
Asthma (J45)	icd10_J45	1:6	rs67448759	274041	38755	0.707471	0.715953	0.70607389218228	true positive	7.67270449953635	0.0309366185630903	0.00552288801100898	true positive	7.66938698733853	0.0309289416842734	0.00552282291452393	8.28362	0.0500305	0.00856614
Asthma (J45)	icd10_J45	1:6	rs67625562	276005	39047	0.70815	0.716828	0.706720000312292	true positive	8.06635881499477	0.0316815993297842	0.00550353654259094	true positive	8.06295125709631	0.0316739344429451	0.00550347203600172	8.63255	0.0511062	0.00855632
Asthma (J45)	icd10_J45	1:6	rs67659077	276012	39047	0.708155	0.71683	0.706725536893634	true positive	8.06128677742251	0.0316705985056445	0.00550351153458111	true positive	8.05788025612459	0.0316629336305748	0.0055034470280375	8.62855	0.0510933	0.00855632
Asthma (J45)	icd10_J45	1:6	rs67676259	276106	39065	0.707423	0.716056	0.706000258174746	true positive	7.98259672776365	0.0314923653622049	0.00550187967097146	true positive	7.97922297936254	0.031484739064974	0.00550181532891191	8.55312	0.0508008	0.00854797
Asthma (J45)	icd10_J45	1:6	rs67712706	272606	38565	0.833533	0.840215	0.832431947919382	false negative	7.11819785707363	0.0299585926059299	0.0055726901762729	false negative	7.11202719041292	0.029943757312878	0.00557258450097147	7.69118	0.0594717	0.0106031
Asthma (J45)	icd10_J45	1:6	rs67719080	276037	39058	0.813718	0.821158	0.812491766789462	true positive	8.08423939925154	0.0318981187789155	0.00553446777867277	true positive	8.07832707014557	0.031884866589351	0.00553437410639603	8.84914	0.0611027	0.0100934
Asthma (J45)	icd10_J45	1:6	rs67797421	275994	39047	0.708182	0.716834	0.706756218521442	true positive	8.02260168325586	0.0315872193775381	0.00550343205902204	true positive	8.01920354123398	0.0315795554152171	0.00550336754953788	8.59023	0.0509745	0.00855706
Asthma (J45)	icd10_J45	1:6	rs67837551	274019	38776	0.840531	0.847474	0.839386558856162	true positive	7.91879750929976	0.0317169572666094	0.00556542055349702	true positive	7.91203777867117	0.0317015610484372	0.00556531117286383	8.46231	0.0635764	0.0107599
Asthma (J45)	icd10_J45	1:6	rs67890920	275909	39036	0.708072	0.716748	0.70664221975489	true positive	8.05978341951414	0.0316719695120169	0.00550430917891019	true positive	8.05637841038219	0.0316643060629865	0.00550424465654505	8.63392	0.051114	0.00855689
Asthma (J45)	icd10_J45	1:6	rs67916050	275330	38968	0.708753	0.717504	0.707310259762568	true positive	8.18579761085089	0.0319728438607042	0.00550984234017952	true positive	8.18234809198804	0.0319651317740906	0.00550977752267022	8.79185	0.0516734	0.0085659
Asthma (J45)	icd10_J45	1:6	rs68080203	274044	38756	0.700016	0.708914	0.698550345618986	true positive	8.26575722344152	0.032218055387528	0.00552280292498361	true positive	8.2624463847408	0.0322106599388729	0.00552273895070406	8.89007	0.0516266	0.00850677
Asthma (J45)	icd10_J45	1:6	rs68107102	276012	39048	0.70822	0.716884	0.706792306882058	true positive	8.04372985085475	0.03163243682394	0.00550341527954706	true positive	8.0403261670569	0.0316247703447532	0.00550335076579547	8.61113	0.0510419	0.0085571
Asthma (J45)	icd10_J45	1:6	rs6813193	276105	39067	0.917513	0.911779	0.918458039099216	true positive	9.48699941594657	-0.0334714719486452	0.00532480008229338	true positive	9.49842984005185	-0.0334921128683121	0.00532462179915543	9.89435	-0.0889988	0.013841
Asthma (J45)	icd10_J45	1:6	rs6814233	276047	39070	0.71185	0.720876	0.710361898538677	true positive	8.73696247531089	0.0330958909224097	0.00550497102807009	true positive	8.73333240553596	0.0330880414052949	0.00550490592191218	9.3103	0.0534618	0.00859175
Asthma (J45)	icd10_J45	1:6	rs68145471	276101	39063	0.707355	0.716007	0.705929181878011	true positive	8.0134269085871	0.0315597796448858	0.00550208210793952	true positive	8.01004730247304	0.0315521541821399	0.00550201777025285	8.58326	0.0508921	0.008547
Asthma (J45)	icd10_J45	1:6	rs6815814	272154	38514	0.792707	0.80067	0.79139435241397	true positive	8.39583385237144	0.0327569537500666	0.00556769949300223	true positive	8.39037720372924	0.0327448672611605	0.00556761249362859	9.36192	0.060792	0.00974064
Asthma (J45)	icd10_J45	1:6	rs6818415	275699	39026	0.7117	0.720717	0.710213149188965	true positive	8.7095483981829	0.0330579557648439	0.00550804150106467	true positive	8.70592549561198	0.0330501048852372	0.00550797630828142	9.31357	0.0534843	0.00859375
Asthma (J45)	icd10_J45	1:6	rs6820077	273933	38771	0.711181	0.720111	0.709708716935559	true positive	8.49536218504876	0.0327172922183358	0.00552546014725856	true positive	8.49178556368362	0.0327094198652043	0.00552539441079682	9.04705	0.0527281	0.00860631
Asthma (J45)	icd10_J45	1:6	rs6822038	275926	39038	0.707276	0.715907	0.705853652823275	true positive	7.97194973726148	0.0314799427334982	0.00550371333024702	true positive	7.96857994395141	0.0314723175574018	0.00550364894593014	8.55561	0.0508082	0.00854787
Asthma (J45)	icd10_J45	1:6	rs6827824	276142	39076	0.711734	0.720794	0.710240624484321	true positive	8.79679194905099	0.0332163772957883	0.00550460524543672	true positive	8.79315091976663	0.0332085307986269	0.00550454017319158	9.36812	0.0536323	0.00859038
Asthma (J45)	icd10_J45	1:6	rs6828259	275697	39000	0.924617	0.918651	0.925600003586864	true positive	11.0064693022026	-0.0361554369298251	0.00531022406053646	true positive	11.0195258396012	-0.0361770892776769	0.00531003149266764	11.4779	-0.100309	0.0144057
Asthma (J45)	icd10_J45	1:6	rs6829656	276171	39082	0.709165	0.718233	0.707670221347258	true positive	8.76983658079983	0.0331543513387207	0.0055034756274768	true positive	8.76625341058871	0.0331466164675966	0.0055034109915056	9.37282	0.0534961	0.00856624
Asthma (J45)	icd10_J45	1:6	rs6830814	276191	39081	0.709247	0.718333	0.707749425178187	true positive	8.80297724769301	0.0332230812814178	0.00550361877428783	true positive	8.79938498425892	0.0332153409970278	0.00550355412226005	9.40976	0.0536146	0.008567
Asthma (J45)	icd10_J45	1:6	rs6833795	274056	38784	0.923155	0.917666	0.924059847903703	true positive	9.22821494055194	-0.033067128507827	0.00533965964440793	true positive	9.24005753355481	-0.0330888711228346	0.00533946736868665	9.79561	-0.0919177	0.0143724
Asthma (J45)	icd10_J45	1:6	rs6834379	275975	39045	0.92461	0.918631	0.925595312349639	true positive	11.0625342382436	-0.036231479170868	0.00530693311753035	true positive	11.0756150929302	-0.0362530990364836	0.00530674092985872	11.4955	-0.1003	0.0143926
Asthma (J45)	icd10_J45	1:6	rs6834581	275983	39052	0.797083	0.804893	0.795795721762876	true positive	8.32577170246788	0.0323867035749025	0.00552990724834138	true positive	8.32025641542098	0.0323745252254882	0.00552982044919927	9.132	0.060145	0.00976738
Asthma (J45)	icd10_J45	1:6	rs6835946	274165	38778	0.707368	0.715998	0.705946281128525	true positive	7.92258208163561	0.031477876390096	0.00552202916190834	true positive	7.91920983780008	0.0314701958592881	0.00552196411982117	8.52832	0.0508112	0.00856322
Asthma (J45)	icd10_J45	1:6	rs6837165	276191	39081	0.709229	0.718331	0.707728788022437	true positive	8.83129356813193	0.0332814263659144	0.00550369507989077	true positive	8.82769542991435	0.0332736854707586	0.00550363042889153	9.4415	0.0537102	0.00856668
Asthma (J45)	icd10_J45	1:6	rs6842843	274520	38826	0.922977	0.917412	0.923893725457585	true positive	9.45600593069496	-0.0334764003342832	0.00533500027570038	true positive	9.46797217875007	-0.0334980630218722	0.00533480891067084	10.0108	-0.092745	0.0143331
Asthma (J45)	icd10_J45	1:6	rs6845028	275423	38962	0.916571	0.910881	0.917508549024998	true positive	9.24052343294823	-0.0330587009854914	0.00533445348771555	true positive	9.25173644432803	-0.0330792804525943	0.00533427614223805	9.76698	-0.0881314	0.0138021
Asthma (J45)	icd10_J45	1:6	rs6847129	275837	39023	0.916784	0.911149	0.917712554076195	true positive	9.10888862755739	-0.032782954952844	0.00533116497068503	true positive	9.12003141663741	-0.0328035530444388	0.00533098752441664	9.58233	-0.0872163	0.0138001
Asthma (J45)	icd10_J45	1:6	rs6848139	275471	38974	0.916739	0.911117	0.917665488826497	true positive	9.0555791617433	-0.0327019610471229	0.00533491148140999	true positive	9.06669186696376	-0.0327225831018211	0.00533473375326173	9.56216	-0.0871994	0.0138131
Asthma (J45)	icd10_J45	1:6	rs6852535	276204	39082	0.709244	0.71831	0.70774975901013	true positive	8.76740637513602	0.0331491298795683	0.00550343583969826	true positive	8.76382204367124	0.0331413916267033	0.00550337119344309	9.37208	0.0534961	0.00856661
Asthma (J45)	icd10_J45	1:6	rs6854090	276127	39072	0.917519	0.911786	0.918463927447217	true positive	9.48571156842871	-0.0334670950928275	0.00532449396774473	true positive	9.49714086269011	-0.0334877343388671	0.00532431570432316	9.88915	-0.0889736	0.013841
Asthma (J45)	icd10_J45	1:6	rs6854230	276185	39079	0.711377	0.720489	0.709875191323712	true positive	8.8846497839466	0.0333952460844162	0.00550452054948562	true positive	8.88099646608614	0.0333874110406213	0.00550445553934798	9.46261	0.0539042	0.00858726
Asthma (J45)	icd10_J45	1:6	rs6854531	275477	38995	0.69541	0.70479	0.693863272976379	true positive	9.09003879886592	0.0338278167477568	0.00550724961285607	true positive	9.08665596337842	0.0338206188030079	0.00550718683553497	9.48152	0.0531761	0.00846214
Asthma (J45)	icd10_J45	1:6	rs716501	276115	39074	0.666255	0.656703	0.667829558190355	true positive	9.00438296289595	-0.0331783983324143	0.00542927268896254	true positive	9.00687692560316	-0.0331830205310284	0.00542921501875634	8.95854	-0.0498335	0.00817726
Asthma (J45)	icd10_J45	1:6	rs72602597	275385	38959	0.84005	0.846875	0.838925355608097	true positive	7.68979942458946	0.0311285317515062	0.00555039328156369	true positive	7.6831768356158	0.0311132704181037	0.00555028506708379	8.15807	0.0621863	0.0107363
Asthma (J45)	icd10_J45	1:6	rs72621835	275297	38939	0.70883	0.717705	0.707367880566767	true positive	8.3948946167823	0.0324288577011456	0.00551226822642335	true positive	8.39139433920836	0.032421124988122	0.0055122033215899	9.0247	0.0524165	0.00856691
Asthma (J45)	icd10_J45	1:6	rs72669119	276054	39064	0.71169	0.720737	0.710198747170767	true positive	8.77032595733533	0.0331667975691668	0.00550537507704561	true positive	8.76669115918023	0.0331589517247189	0.00550530998351521	9.34459	0.0535598	0.00859042
Asthma (J45)	icd10_J45	1:6	rs72669125	276188	39080	0.711735	0.720819	0.710237780505086	true positive	8.8405872726499	0.0333047891147654	0.00550441986474239	true positive	8.83693657941544	0.033296941195253	0.00550435480064115	9.40656	0.0537481	0.0085899
Asthma (J45)	icd10_J45	1:6	rs72669139	276173	39078	0.711336	0.720473	0.709830039579072	true positive	8.92880762215082	0.0334862467848894	0.00550471597271296	true positive	8.92514531446532	0.033478411160799	0.00550465096349353	9.50838	0.0540425	0.0085869
Asthma (J45)	icd10_J45	1:6	rs72669140	276159	39078	0.711353	0.720482	0.709848269287712	true positive	8.91474012537572	0.0334575754154437	0.00550470221551419	true positive	8.9110806413678	0.0334497398184946	0.00550463720345156	9.49422	0.0540009	0.00858719
Asthma (J45)	icd10_J45	1:6	rs72669153	274486	38843	0.780951	0.772871	0.782282893754535	true positive	8.37633797454696	-0.0318368850484173	0.00541815873268809	true positive	8.38111217580892	-0.0318462914146829	0.00541808088969621	8.49665	-0.0550432	0.00929521
Asthma (J45)	icd10_J45	1:6	rs72669154	274551	38856	0.666372	0.656846	0.667942428969643	true positive	8.91458100588244	-0.0330917830353262	0.00544457183180962	true positive	8.91707149910096	-0.0330964369884445	0.00544451366085826	8.9558	-0.0499014	0.00818976
Asthma (J45)	icd10_J45	1:6	rs72669155	275950	39045	0.711295	0.720384	0.709797015554758	true positive	8.83481712740062	0.0333071858419835	0.00550676419677168	true positive	8.83117486538151	0.033299349519796	0.00550669911852695	9.43359	0.0538245	0.00858879
Asthma (J45)	icd10_J45	1:6	rs72669161	275991	39054	0.711379	0.720426	0.709887795426632	true positive	8.76303935792548	0.0331554594956533	0.00550597390227744	true positive	8.75941193055261	0.0331476251092548	0.00550590883607839	9.35766	0.0535848	0.00858794
Asthma (J45)	icd10_J45	1:6	rs72669165	274122	38784	0.724549	0.715884	0.725977002957448	true positive	8.25505968736679	-0.0316992465807499	0.00543769936779814	true positive	8.25853785588727	-0.0317061293781628	0.00543763349887182	8.31808	-0.0505485	0.0086353
Asthma (J45)	icd10_J45	1:6	rs72669168	276025	39059	0.709217	0.718327	0.707715402766641	true positive	8.84087640377304	0.0333106990664641	0.00550529904867038	true positive	8.8372753777658	0.0333029536844074	0.00550523434329682	9.45453	0.0537552	0.00856748
Asthma (J45)	icd10_J45	1:6	rs72669169	276064	39065	0.709085	0.718214	0.707580249410335	true positive	8.87400850856015	0.0333761067915824	0.00550493919510905	true positive	8.87040315438367	0.0333683666541358	0.00550487452365112	9.49653	0.0538753	0.00856609
Asthma (J45)	icd10_J45	1:6	rs72669170	276189	39081	0.70923	0.718343	0.707727962308315	true positive	8.85101891010533	0.0333220538357707	0.0055037547563871	true positive	8.8474164211412	0.0333143119541917	0.00550369010377295	9.46196	0.0537742	0.00856687
Asthma (J45)	icd10_J45	1:6	rs72669172	274021	38766	0.724386	0.715759	0.725807582036514	true positive	8.18231852523324	-0.0315552753525689	0.00543914194161727	true positive	8.18577921814775	-0.0315621583837577	0.00543907605145114	8.24609	-0.0503121	0.00863566
Asthma (J45)	icd10_J45	1:6	rs72669176	276191	39082	0.709253	0.718339	0.707755380542282	true positive	8.80331806701171	0.0332234329325269	0.00550356152205465	true positive	8.79972568224803	0.0332156926209728	0.00550349687102814	9.41079	0.0536181	0.00856705
Asthma (J45)	icd10_J45	1:6	rs72669177	273595	38709	0.78162	0.773668	0.782930482395715	true positive	8.12454713884205	-0.0313696724339326	0.00542805340499955	true positive	8.12927453868513	-0.0313791592278054	0.00542797494857382	8.29608	-0.0544721	0.00931899
Asthma (J45)	icd10_J45	1:6	rs72669180	276156	39080	0.709145	0.718215	0.707649886196831	true positive	8.77266566385811	0.0331610324474092	0.0055036220967566	true positive	8.7690821762206	0.0331532978720642	0.00550355745878055	9.38684	0.0535745	0.00857187
Asthma (J45)	icd10_J45	1:6	rs72669185	272555	38550	0.780962	0.772961	0.782280085297323	true positive	8.16906091779038	-0.0315266794551313	0.0054390128650982	true positive	8.17379445157667	-0.0315361681628117	0.00543893412376967	8.39789	-0.0548321	0.00931858
Asthma (J45)	icd10_J45	1:6	rs72684793	271431	38407	0.703641	0.712676	0.702151851907958	true positive	8.48592752874372	0.0328414714093175	0.00554978116139783	true positive	8.48248365100541	0.0328338429325324	0.00554971572050644	9.08101	0.0525414	0.00855847
Asthma (J45)	icd10_J45	1:6	rs72687029	274838	38883	0.78229	0.774653	0.783548500438643	true positive	7.59116589130916	-0.0301711690131042	0.00541779549447629	true positive	7.59574285319288	-0.030180681936716	0.00541771730993	7.69413	-0.0522973	0.00932204
Asthma (J45)	icd10_J45	1:6	rs72687036	275821	39024	0.792819	0.785296	0.794058785774313	true positive	7.65907767598173	-0.0302453773734322	0.00540473494363265	true positive	7.66393086159617	-0.0302553997413866	0.00540465407474751	7.93435	-0.0540649	0.0094767
Asthma (J45)	icd10_J45	1:6	rs72687044	276164	39076	0.667499	0.658656	0.668956471774193	true positive	7.82725632263644	-0.0307548607096676	0.00543095196040851	true positive	7.82960826274662	-0.030759577789237	0.0054308941363246	7.81985	-0.0463476	0.00818867
Asthma (J45)	icd10_J45	1:6	rs72923970	276055	39056	0.917533	0.911804	0.91847710450677	true positive	9.47100805753455	-0.0334458941397615	0.0053255788350795	true positive	9.48243260950902	-0.0334665462298535	0.00532540042996085	9.87904	-0.0889376	0.013843
Asthma (J45)	icd10_J45	1:6	rs73142654	275221	38950	0.797007	0.804837	0.795716200452023	true positive	8.34296711444226	0.0324667333756886	0.00553735544427563	true positive	8.33744069911385	0.0324545257327236	0.00553726832354515	9.18044	0.0603343	0.00977013
Asthma (J45)	icd10_J45	1:6	rs73235002	275896	39041	0.843463	0.850145	0.842361600569969	true positive	7.53191767599495	0.0307483981118348	0.00554516813743826	true positive	7.52525294636666	0.0307328953554528	0.00554505809181701	7.88507	0.0615026	0.0108171
Asthma (J45)	icd10_J45	1:6	rs73236615	276113	39069	0.840942	0.847747	0.839820416897285	true positive	7.70042844184607	0.0311105648449589	0.00554300388735561	true positive	7.69377895421998	0.0310952729459181	0.00554289555840511	8.14786	0.0622096	0.0107476
Asthma (J45)	icd10_J45	1:6	rs73236616	276204	39082	0.840994	0.847858	0.83986268848947	true positive	7.82734918395271	0.0313888387774881	0.00554286924014277	true positive	7.82064106613193	0.0313735367219852	0.00554276089211549	8.24689	0.0625619	0.0107377
Asthma (J45)	icd10_J45	1:6	rs73236617	276051	39057	0.840956	0.8478	0.839828097572091	true positive	7.77960224085605	0.0312923598102019	0.00554432467914962	true positive	7.77291486703589	0.0312770546671592	0.0055442162667889	8.20233	0.0623866	0.0107392
Asthma (J45)	icd10_J45	1:6	rs73236618	276047	39057	0.840982	0.847805	0.839857539427824	true positive	7.73692464247891	0.0311971083435796	0.00554408163784903	true positive	7.73025583793668	0.0311818047811838	0.00554397322205353	8.16315	0.0622277	0.0107398
Asthma (J45)	icd10_J45	1:6	rs73236625	271833	38482	0.841013	0.847806	0.839892763849309	true positive	7.573147269032	0.0310631822450749	0.00558522885592969	true positive	7.56650333753152	0.0310476544439868	0.0055851179905805	8.19239	0.0627129	0.0108025
Asthma (J45)	icd10_J45	1:6	rs73236628	273213	38667	0.836469	0.843491	0.835311360671254	true positive	7.91540051306369	0.0317443916560565	0.00557153849771409	true positive	7.9087790122221	0.0317292906128481	0.00557143122265489	8.42999	0.0628816	0.0106644
Asthma (J45)	icd10_J45	1:6	rs73236629	273182	38668	0.836506	0.843518	0.83534982162259	true positive	7.89642776786764	0.0317022342691969	0.0055714292251267	true positive	7.88981373836319	0.0316871326277587	0.00557132193470844	8.41371	0.0628285	0.0106666
Asthma (J45)	icd10_J45	1:6	rs73236632	276153	39071	0.834904	0.841936	0.833745129769447	true positive	7.95570839276074	0.0316614815613606	0.00554161188804596	true positive	7.94915874619358	0.0316466653667825	0.00554150722953532	8.29812	0.0618035	0.0105718
Asthma (J45)	icd10_J45	1:6	rs73236633	276204	39082	0.834946	0.841935	0.833794086225656	true positive	7.87040557546746	0.0314688295229978	0.0055403805390224	true positive	7.86389294757481	0.0314540216926917	0.00554027592335996	8.21685	0.0614815	0.0105732
Asthma (J45)	icd10_J45	1:6	rs73236644	275093	38932	0.833884	0.84087	0.832732332485042	true positive	7.79999489955315	0.0313714727145695	0.00555040138770664	true positive	7.79353746708978	0.031356697310687	0.00555029680704326	8.1841	0.0612956	0.0105642
Asthma (J45)	icd10_J45	1:6	rs73236646	276088	39062	0.832873	0.839766	0.831737030249846	true positive	7.60020952417057	0.0308678163639357	0.00553928308256664	true positive	7.59388486663005	0.0308531883354283	0.0055391796819868	7.93789	0.0600263	0.0105191
Asthma (J45)	icd10_J45	1:6	rs73236649	276204	39082	0.833449	0.840169	0.832341422297383	false negative	7.27743775596765	0.030126027119193	0.00553620022027235	false negative	7.27123985583657	0.0301113890617126	0.00553609665865422	7.63757	0.0588864	0.010539
Asthma (J45)	icd10_J45	1:6	rs7378375	272650	38600	0.809762	0.817003	0.808567799615467	true positive	7.49920867688674	0.0307756094642834	0.00556331158275186	true positive	7.49360951987643	0.0307625122911042	0.00556321813967087	8.43264	0.0592626	0.010049
Asthma (J45)	icd10_J45	1:6	rs74388271	274564	38829	0.922825	0.917312	0.923733071677943	true positive	9.27822683526095	-0.0331429500236704	0.00533629011365159	true positive	9.29006505940644	-0.0331646095085508	0.00533609896169262	9.81445	-0.0917198	0.0143266
Asthma (J45)	icd10_J45	1:6	rs745847125	276177	39078	0.925234	0.91915	0.926236748016651	true positive	11.5192284900416	-0.0369816446588967	0.00530085538698231	true positive	11.5326397384853	-0.0370032985883392	0.00530066235563143	11.9067	-0.102486	0.0144328
Asthma (J45)	icd10_J45	1:6	rs74782366	275421	38973	0.833988	0.840827	0.832860748566281	true positive	7.51298730861388	0.0307091236493103	0.005545717972113	true positive	7.50665669998402	0.0306943800051489	0.00554561358375067	7.89252	0.060068	0.0105594
Asthma (J45)	icd10_J45	1:6	rs74985076	274482	38821	0.923112	0.917595	0.924020828601254	true positive	9.31839766215498	-0.0332201045091467	0.0053362397572062	true positive	9.33029061382508	-0.0332418113942105	0.0053360479365464	9.85406	-0.0920274	0.0143435
Asthma (J45)	icd10_J45	1:6	rs75034409	276184	39078	0.925244	0.919186	0.926242433291439	true positive	11.4286397315625	-0.0368300650479978	0.00530145276929838	true positive	11.441999712739	-0.036851731890203	0.00530125964517436	11.8119	-0.102063	0.0144348
Asthma (J45)	icd10_J45	1:6	rs75198077	276027	39056	0.925213	0.919123	0.926216713703364	true positive	11.5315836354458	-0.0370124946882467	0.00530223914520578	true positive	11.5450033865084	-0.0370341550510728	0.00530204601398802	11.9383	-0.102664	0.0144375
Asthma (J45)	icd10_J45	1:6	rs75202488	275741	39008	0.924674	0.918733	0.925652936303769	true positive	10.929835184287	-0.0360200995511115	0.00531018470082132	true positive	10.9428511694902	-0.0360417668307047	0.00530999199839012	11.4139	-0.100054	0.014412
Asthma (J45)	icd10_J45	1:6	rs752161377	276065	39067	0.925188	0.919147	0.92618380480426	true positive	11.3587449581711	-0.0367188281756248	0.00530280540535423	true positive	11.3720590721076	-0.0367404986949796	0.00530261227370767	11.7658	-0.101878	0.0144386
Asthma (J45)	icd10_J45	1:6	rs75445223	275569	39003	0.712781	0.721673	0.711314962293821	true positive	8.50120916676574	0.0326337136388698	0.00550928558139419	true positive	8.49761061037599	0.0326258218555626	0.00550922016727978	9.10291	0.0528913	0.00860425
Asthma (J45)	icd10_J45	1:6	rs75448874	276151	39075	0.925208	0.919156	0.92620549405254	true positive	11.4020369028337	-0.0367873169530455	0.00530190100747529	true positive	11.4153776439432	-0.0368089821081622	0.00530170792333442	11.7915	-0.101972	0.0144352
Asthma (J45)	icd10_J45	1:6	rs75473603	276094	39062	0.925227	0.919147	0.926228961591684	true positive	11.499547688261	-0.0369558541154531	0.00530200151377665	true positive	11.5129499052853	-0.0369775182000752	0.00530180837064197	11.8875	-0.10241	0.0144346
Asthma (J45)	icd10_J45	1:6	rs75485001	276095	39061	0.925231	0.919163	0.926230949998734	true positive	11.4573540193908	-0.0368856602803364	0.00530233810944889	true positive	11.4707325300894	-0.0369073308908068	0.00530214491779833	11.8483	-0.102243	0.0144365
Asthma (J45)	icd10_J45	1:6	rs756846124	272181	38498	0.817936	0.824977	0.816776033643868	true positive	7.33038570066008	0.030444428274754	0.00557251761956061	true positive	7.32460579277631	0.0304307332961659	0.00557242003552146	8.10458	0.0590804	0.0102367
Asthma (J45)	icd10_J45	1:6	rs75906064	276151	39075	0.925208	0.919156	0.92620549405254	true positive	11.4020369028337	-0.0367873169530455	0.00530190100747529	true positive	11.4153776439432	-0.0368089821081622	0.00530170792333442	11.7915	-0.101972	0.0144352
Asthma (J45)	icd10_J45	1:6	rs76120566	275384	38955	0.925907	0.919873	0.926901186288484	true positive	11.3971771528775	-0.0368269338200071	0.00530882060728287	true positive	11.4106159953048	-0.036848786362959	0.00530862502140734	11.8856	-0.10317	0.014543
Asthma (J45)	icd10_J45	1:6	rs76487164	274316	38817	0.922434	0.917085	0.923315668852097	true positive	8.73604905723999	-0.0321145770058459	0.00534204807682589	true positive	8.74749829784566	-0.0321362469000609	0.00534185722978301	9.24575	-0.0886997	0.0143085
Asthma (J45)	icd10_J45	1:6	rs7653908	273530	38706	0.817889	0.825008	0.816715576440228	true positive	7.51528018097614	0.0307851910365441	0.0055585264632087	true positive	7.5094416371853	0.0307715623666483	0.00555842964309188	8.24604	0.0595052	0.0102136
Asthma (J45)	icd10_J45	1:6	rs7655514	275430	38966	0.916756	0.911117	0.917685229286488	true positive	9.10597261526168	-0.032801030809301	0.0053350285607737	true positive	9.1171190264874	-0.0328216534209232	0.00533485078554892	9.61943	-0.0875033	0.0138167
Asthma (J45)	icd10_J45	1:6	rs7656479	275967	39042	0.70784	0.716581	0.706399602735043	true positive	8.1685454545538	0.031902988253924	0.00550412312695075	true positive	8.16512039713881	0.0318953302335147	0.00550405865028505	8.74661	0.0514608	0.00855457
Asthma (J45)	icd10_J45	1:6	rs7656525	273775	38719	0.695338	0.704616	0.693809705117079	true positive	8.84784115140418	0.0334498664976009	0.00552594062824235	true positive	8.84449557869559	0.0334426276805499	0.00552587721769839	9.30745	0.052678	0.00846719
Asthma (J45)	icd10_J45	1:6	rs7656549	274128	38776	0.695544	0.704848	0.69401109650226	true positive	8.90909905838031	0.0335520513142764	0.00552213927436064	true positive	8.90573971338348	0.0335448126375286	0.00552207596721925	9.35611	0.0528169	0.00846563
Asthma (J45)	icd10_J45	1:6	rs765784816	272134	38506	0.707918	0.716398	0.706520346978958	true positive	7.63119371763159	0.0309465536550347	0.00554107072307085	true positive	7.62786694913724	0.0309388086730412	0.00554100491048148	8.30643	0.0502277	0.00858705
Asthma (J45)	icd10_J45	1:6	rs7658100	276185	39080	0.711738	0.72084	0.710237794774467	true positive	8.87299904231697	0.033371502319588	0.00550451903968577	true positive	8.86934108104989	0.0333636527108672	0.00550445397266657	9.44079	0.0538538	0.00858994
Asthma (J45)	icd10_J45	1:6	rs7658651	275947	39050	0.797002	0.804836	0.795710646795865	true positive	8.37028743232439	0.0324828472141521	0.00553026398728192	true positive	8.36475872147632	0.0324706704675624	0.00553017720283349	9.18731	0.0603577	0.00976997
Asthma (J45)	icd10_J45	1:6	rs7658836	275952	39044	0.708274	0.716962	0.706842160332281	true positive	8.08484675159434	0.0317231510982784	0.00550388481267591	true positive	8.08143258843799	0.0317154795999862	0.00550382027522844	8.66314	0.0512169	0.00855842
Asthma (J45)	icd10_J45	1:6	rs7658893	272782	38618	0.792656	0.800478	0.79136600667908	true positive	8.14398362858707	0.0321687780880373	0.00555908754779462	true positive	8.1386242846867	0.0321567465478409	0.00555900095802531	9.11879	0.0598	0.00971897
Asthma (J45)	icd10_J45	1:6	rs76629670	276156	39073	0.924557	0.91854	0.925548645292999	true positive	11.1950016597565	-0.0364446866087812	0.00530425687575612	true positive	11.2081494742717	-0.0364662661286269	0.00530406511144195	11.577	-0.100639	0.0143868
Asthma (J45)	icd10_J45	1:6	rs7663164	275921	39041	0.708273	0.716911	0.70684934178487	true positive	7.99916072730681	0.0315393207819998	0.00550385920252683	true positive	7.99576605218588	0.0315316530980857	0.00550379466296239	8.56943	0.0509149	0.00855832
Asthma (J45)	icd10_J45	1:6	rs7664239	276048	39062	0.797	0.804831	0.795709229566304	true positive	8.3666273799721	0.0324698162150566	0.00552936013203637	true positive	8.36110079435708	0.0324576436005452	0.00552927339047817	9.18021	0.0603288	0.00976938
Asthma (J45)	icd10_J45	1:6	rs7664452	276110	39067	0.66647	0.657525	0.667944223305476	true positive	7.98045041525427	-0.0310848295483509	0.00543147738868052	true positive	7.98280747598803	-0.0310895047919645	0.00543141965209589	7.95791	-0.0467566	0.00818243
Asthma (J45)	icd10_J45	1:6	rs7664905	275970	39053	0.925239	0.919152	0.926242370847174	true positive	11.5238062702147	-0.0370011152472457	0.00530252029221568	true positive	11.537224385892	-0.0370227818607573	0.00530232707031954	11.9406	-0.10271	0.0144425
Asthma (J45)	icd10_J45	1:6	rs7667072	274215	38804	0.922818	0.917402	0.923710746999928	true positive	8.97372452963784	-0.0325765676162898	0.00534064300566037	true positive	8.98536733683671	-0.0325982769751455	0.00534045141410837	9.52277	-0.0903664	0.0143467
Asthma (J45)	icd10_J45	1:6	rs7667951	276181	39077	0.925243	0.919181	0.926242075401512	true positive	11.4423173304395	-0.0368533838310283	0.00530141861689797	true positive	11.4556853752546	-0.0368750494392304	0.00530122549884625	11.8249	-0.102123	0.0144347
Asthma (J45)	icd10_J45	1:6	rs7670532	276168	39081	0.70916	0.718227	0.707665411823508	true positive	8.76774493232632	0.0331504086190655	0.0055035329058892	true positive	8.76416226073921	0.0331426738327339	0.0055034682686593	9.37356	0.0535054	0.00856737
Asthma (J45)	icd10_J45	1:6	rs7670673	276096	39061	0.925225	0.919151	0.926225934520219	true positive	11.4777442030587	-0.0369197974245062	0.00530220381860892	true positive	11.4911338756482	-0.0369414645310209	0.00530201065673808	11.8686	-0.102325	0.0144349
Asthma (J45)	icd10_J45	1:6	rs7671357	276186	39079	0.666494	0.657567	0.667965311403712	true positive	7.95357143033341	-0.0310232938128824	0.00543070744846159	true positive	7.95592469016833	-0.031027969721056	0.00543064973445199	7.92748	-0.0466555	0.00818182
Asthma (J45)	icd10_J45	1:6	rs7675731	276187	39079	0.711373	0.720486	0.70987103917624	true positive	8.88637183317253	0.0333987573976763	0.0055045213006534	true positive	8.88271820660103	0.0333909224306436	0.00550445629120057	9.46485	0.0539105	0.00858717
Asthma (J45)	icd10_J45	1:6	rs7676847	276013	39047	0.708182	0.716854	0.70675303726273	true positive	8.0565703054267	0.0316604470844161	0.00550350240964109	true positive	8.05316434169172	0.0316527813076074	0.00550343789917169	8.62451	0.0510809	0.00855642
Asthma (J45)	icd10_J45	1:6	rs7677168	276183	39079	0.925242	0.91917	0.926242774714893	true positive	11.478122382975	-0.0369125052005682	0.00530106319876549	true positive	11.4915105537817	-0.0369341649718181	0.00530087012421185	11.8605	-0.102282	0.014434
Asthma (J45)	icd10_J45	1:6	rs7677679	275337	38961	0.708631	0.71733	0.707197175335059	true positive	8.09330467697532	0.0317761901404877	0.00550994726869946	true positive	8.08987806171151	0.0317684861500064	0.00550988246373675	8.70154	0.0513813	0.00856531
Asthma (J45)	icd10_J45	1:6	rs7677941	275930	39042	0.925462	0.919485	0.926447081701057	true positive	11.1631834509413	-0.0363970122085932	0.00530539337035599	true positive	11.1764186238277	-0.0364187685032451	0.00530519927129906	11.581	-0.101219	0.0144671
Asthma (J45)	icd10_J45	1:6	rs7678445	275930	39042	0.925462	0.919485	0.926447081701057	true positive	11.1631834509413	-0.0363970122085932	0.00530539337035599	true positive	11.1764186238277	-0.0364187685032451	0.00530519927129906	11.581	-0.101219	0.0144671
Asthma (J45)	icd10_J45	1:6	rs7678898	275988	39052	0.925241	0.919163	0.926242781308033	true positive	11.4917975922985	-0.0369478197339643	0.00530275909566743	true positive	11.5051979852383	-0.0369694916467093	0.00530256583919129	11.9034	-0.102529	0.014441
Asthma (J45)	icd10_J45	1:6	rs7681161	275606	39015	0.708987	0.718074	0.707488509757345	true positive	8.78735185011056	0.0332198779594048	0.00550839078329976	true positive	8.78376549543086	0.0332121362596784	0.00550832600099442	9.41834	0.05369	0.00857482
Asthma (J45)	icd10_J45	1:6	rs76813049	275844	39037	0.975351	0.97254	0.975814385824743	true positive	7.33046672955479	-0.0285809037358854	0.00523138825657986	true positive	7.35063888084896	-0.0286210215894147	0.00523084604803683	7.65541	-0.136385	0.0243778
Asthma (J45)	icd10_J45	1:6	rs7686651	276204	39082	0.695473	0.704839	0.693929313576977	true positive	9.08408610197731	0.033776766472218	0.00550088801214955	true positive	9.08070680249464	0.0337695826383971	0.00550082544471541	9.44354	0.053011	0.00845416
Asthma (J45)	icd10_J45	1:6	rs7686937	275958	39048	0.925449	0.919467	0.926434965708497	true positive	11.1806473777349	-0.0364242027846693	0.00530491679224411	true positive	11.1938901584357	-0.0364459511894341	0.00530472277964502	11.5913	-0.101255	0.0144654
Asthma (J45)	icd10_J45	1:6	rs7687313	275800	39031	0.711321	0.720185	0.70985978343871	true positive	8.43398257219165	0.0324778677053621	0.0055066778105772	true positive	8.43042945108146	0.0324700473411167	0.00550661271678397	8.91314	0.05219	0.00858754
Asthma (J45)	icd10_J45	1:6	rs7687515	276109	39074	0.695573	0.704915	0.694033019372666	true positive	9.04115341775954	0.033693598047777	0.00550142956354012	true positive	9.03778060339472	0.0336864107694269	0.00550136696217183	9.40447	0.0528944	0.00845449
Asthma (J45)	icd10_J45	1:6	rs7688384	275448	38969	0.685515	0.69485	0.683976700129821	true positive	8.85798166386166	0.0333491257229178	0.00550587947510888	true positive	8.85483263970364	0.0333423284927705	0.00550581802049209	9.69136	0.0532768	0.00837864
Asthma (J45)	icd10_J45	1:6	rs7689750	275621	39001	0.711251	0.720096	0.709793118819204	true positive	8.3935543360255	0.032404601680754	0.00550862328132418	true positive	8.39001024933612	0.0323967798395477	0.00550855812871731	8.88727	0.0521379	0.00859249
Asthma (J45)	icd10_J45	1:6	rs7690352	276007	39057	0.711423	0.720532	0.7099215430977	true positive	8.87552550196762	0.0333862686181562	0.00550610526761236	true positive	8.87187228915801	0.0333784275332037	0.00550604019365061	9.46824	0.0539327	0.00858904
Asthma (J45)	icd10_J45	1:6	rs7691220	276092	39061	0.925228	0.919154	0.926228951411419	true positive	11.4781651437155	-0.036920523347666	0.00530220414007774	true positive	11.4915553347706	-0.0369421908377725	0.00530201097126914	11.8672	-0.102325	0.0144358
Asthma (J45)	icd10_J45	1:6	rs76912648	276204	39082	0.974434	0.971624	0.974897138890529	false negative	7.09989435174027	-0.0281098171276663	0.00523619379666619	false negative	7.1193572551087	-0.0281492953495447	0.00523566885268303	7.34806	-0.130557	0.0238655
Asthma (J45)	icd10_J45	1:6	rs7692155	276146	39074	0.695537	0.704912	0.693991820687386	true positive	9.09950070724767	0.0338116124993763	0.00550151375209676	true positive	9.09611669195712	0.0338044238190881	0.00550145115518587	9.46434	0.0530731	0.00845402
Asthma (J45)	icd10_J45	1:6	rs7693745	275241	38946	0.72536	0.717087	0.726723550891894	true positive	7.62539167081265	-0.030302628460695	0.00542803105554765	true positive	7.62874557870934	-0.0303095491293222	0.00542796541950855	7.66429	-0.0483521	0.00863713
Asthma (J45)	icd10_J45	1:6	rs7693795	276059	39062	0.70741	0.716041	0.705987432954847	true positive	7.97856631304743	0.0314850628590173	0.00550211881890396	true positive	7.97519368363655	0.0314774368235809	0.00550205446990038	8.55333	0.0508031	0.00854825
Asthma (J45)	icd10_J45	1:6	rs76942282	275657	39000	0.711002	0.720116	0.709500054145874	true positive	8.86521003523	0.0333884790833575	0.005509940662846	true positive	8.86156464892224	0.0333806441431519	0.00550987551941237	9.4931	0.054011	0.00858934
Asthma (J45)	icd10_J45	1:6	rs7694328	275536	38984	0.7087	0.717528	0.707245137001589	true positive	8.32051622376629	0.0322528105279051	0.00550893707301531	true positive	8.31703762539964	0.0322450967774991	0.00550887230156585	8.95653	0.0521818	0.00856364
Asthma (J45)	icd10_J45	1:6	rs7695313	273674	38701	0.707651	0.716177	0.706246733441715	true positive	7.73830016030267	0.0311039370605304	0.00552698724303678	true positive	7.73496153748643	0.0310962378319115	0.00552692197699241	8.38735	0.0504202	0.00857464
Asthma (J45)	icd10_J45	1:6	rs7696011	275781	39009	0.924814	0.918848	0.925796918985353	true positive	11.0334102708603	-0.0361955270465073	0.0053091563380298	true positive	11.0465033266817	-0.0362172058376523	0.0053089634058212	11.4919	-0.100483	0.0144213
Asthma (J45)	icd10_J45	1:6	rs7696107	276096	39061	0.925227	0.919152	0.926228099310229	true positive	11.4815407659179	-0.0369261243719012	0.00530217515233345	true positive	11.4949328665021	-0.0369477913630799	0.00530198198878233	11.8744	-0.102355	0.0144354
Asthma (J45)	icd10_J45	1:6	rs7699742	275350	38961	0.666164	0.656989	0.667676198854431	true positive	8.33696546873555	-0.0318731680556112	0.00543824785250285	true positive	8.33937052894814	-0.0318778284634793	0.00543818992198736	8.36375	-0.0480509	0.00818422
Asthma (J45)	icd10_J45	1:6	rs7699809	276169	39078	0.711391	0.720495	0.709890453323829	true positive	8.87033180117207	0.0333663640933643	0.00550456814778581	true positive	8.86668136402726	0.0333585289824313	0.00550450313316767	9.44842	0.0538628	0.00858762
Asthma (J45)	icd10_J45	1:6	rs770263565	271533	38411	0.720182	0.712001	0.72152996540438	false negative	7.30007309338292	-0.0298024220661656	0.00546741273440455	true positive	7.3032800923849	-0.029809239664591	0.0054673465691383	7.47193	-0.0476322	0.00862768
Asthma (J45)	icd10_J45	1:6	rs770379212	233400	32977	0.619126	0.609067	0.62078107772561	true positive	8.02427980448896	-0.0339775336835477	0.00591922096056285	true positive	8.02601058785399	-0.0339811290278103	0.00591915142455496	10.1626	-0.0539368	0.0082683
Asthma (J45)	icd10_J45	1:6	rs770818419	276169	39078	0.925228	0.919147	0.926230287383325	true positive	11.5078688092604	-0.0369628467600781	0.00530095516236362	true positive	11.5212726691266	-0.0369845008583316	0.00530076213543478	11.8955	-0.102435	0.0144329
Asthma (J45)	icd10_J45	1:6	rs771930694	273314	38667	0.673712	0.682852	0.672205838063133	true positive	8.30906886018043	0.032313484451909	0.0055234350230573	true positive	8.30622707937365	0.0323071178224564	0.00552337436219516	9.17253	0.0513305	0.00831599
Asthma (J45)	icd10_J45	1:6	rs77279393	274921	38909	0.905007	0.91072	0.904065153326949	true positive	8.34723885092798	0.0328533917000589	0.00560174234308891	true positive	8.33697271825327	0.0328303480984501	0.00560156070154291	8.1692	0.07796	0.0134496
Asthma (J45)	icd10_J45	1:6	rs774325712	267738	37852	0.670339	0.6612	0.671843786842174	true positive	8.10630091930585	-0.0318394304204091	0.00551608936101825	true positive	8.10877884177299	-0.0318443801518633	0.00551602844860844	8.45331	-0.0488405	0.00827069
Asthma (J45)	icd10_J45	1:6	rs77509350	275111	38907	0.924865	0.919952	0.925674258484192	true positive	7.69215529918746	-0.0299636565377643	0.0053417951088477	true positive	7.70310723088537	-0.0299858587323392	0.00534159837271417	8.13521	-0.0841887	0.0145572
Asthma (J45)	icd10_J45	1:6	rs77516441	275179	38953	0.364467	0.373424	0.362990016005859	true positive	7.68404011338663	0.0305311643280778	0.00544610893348237	true positive	7.68586275690496	0.0305348118187077	0.00544605358019959	7.58315	0.0446863	0.00802889
Asthma (J45)	icd10_J45	1:6	rs77552566	276151	39076	0.92521	0.919151	0.926208677566171	true positive	11.4272781536668	-0.0368292352629527	0.00530167099902718	true positive	11.4406335096257	-0.0368508970115312	0.00530147793650554	11.8153	-0.102081	0.014435
Asthma (J45)	icd10_J45	1:6	rs77574900	276150	39076	0.925206	0.919139	0.926206000388064	true positive	11.4549770100162	-0.0368756512360387	0.00530148724550029	true positive	11.4683479748141	-0.036897308892859	0.00530129421363774	11.8406	-0.102192	0.0144343
Asthma (J45)	icd10_J45	1:6	rs77936947	276156	39073	0.924559	0.918542	0.925550645292999	true positive	11.1952559383404	-0.0364451002109226	0.00530425260053192	true positive	11.2084041230444	-0.036466680043389	0.00530406083186103	11.5745	-0.100625	0.0143864
Asthma (J45)	icd10_J45	1:6	rs77943279	275975	39045	0.924617	0.918649	0.925600499599038	true positive	11.0254638124474	-0.0361681219846144	0.00530718389435888	true positive	11.0385236118491	-0.0361897476417897	0.00530699166162346	11.4603	-0.100141	0.0143934
Asthma (J45)	icd10_J45	1:6	rs780407950	275190	38937	0.712129	0.721183	0.710636804777082	true positive	8.76367156188084	0.0332078663019918	0.00551446114330939	true positive	8.76002309390353	0.0331999749475661	0.00551439565889809	9.38057	0.0537431	0.00860195
Asthma (J45)	icd10_J45	1:6	rs780685576	272194	38507	0.818357	0.825311	0.8172111182094	false negative	7.1796466838691	0.0300925277559913	0.0055712468234832	false negative	7.1739186935999	0.0300788185460064	0.00557114910152889	7.9363	0.0584517	0.0102443
Asthma (J45)	icd10_J45	1:6	rs78081133	275183	38949	0.905319	0.9108	0.904415321998527	true positive	7.76442492159619	0.0315379717486521	0.00559380466639181	true positive	7.754527327435	0.0315149838805084	0.00559362322915124	7.5974	0.074926	0.0134483
Asthma (J45)	icd10_J45	1:6	rs78541112	275015	38912	0.92305	0.917566	0.923953814894347	true positive	9.22984203837696	-0.0330172438617055	0.00533109615050844	true positive	9.24165720145084	-0.0330389017130997	0.00533090503993666	9.73083	-0.0912867	0.0143249
Asthma (J45)	icd10_J45	1:6	rs78560100	274950	38919	0.925235	0.919314	0.926211309887261	true positive	10.9087644000151	-0.036021072373954	0.0053158214777419	true positive	10.9218416063527	-0.03604288310114	0.00531562680189749	11.3228	-0.10017	0.0144908
Asthma (J45)	icd10_J45	1:6	rs78780360	274588	38859	0.923298	0.917799	0.924204488556775	true positive	9.29051966660608	-0.0331523571079638	0.00533398652304371	true positive	9.30240518794398	-0.0331740761673757	0.00533379452081993	9.81818	-0.0920147	0.0143698
Asthma (J45)	icd10_J45	1:6	rs78908232	275091	38901	0.924838	0.919913	0.925649158071891	true positive	7.72303847168427	-0.030030030109026	0.00534191883228112	true positive	7.73401107672491	-0.0300522264760055	0.00534172214824618	8.17174	-0.0843816	0.014555
Asthma (J45)	icd10_J45	1:6	rs79000300	275372	38971	0.904502	0.910242	0.903555753833529	true positive	8.39551296233022	0.0329292409049412	0.00559709942918649	true positive	8.38526072526983	0.0329063151986131	0.00559691916467544	8.21325	0.0778589	0.0133929
Asthma (J45)	icd10_J45	1:6	rs79212788	275707	39001	0.92464	0.918686	0.925621014228621	true positive	10.9683156525317	-0.036089392995929	0.00531039217966796	true positive	10.9813520642637	-0.0361110535969557	0.00531019953646389	11.441	-0.100149	0.0144075
Asthma (J45)	icd10_J45	1:6	rs79402978	276164	39076	0.925232	0.919145	0.926235237667027	true positive	11.5290273059604	-0.0369989073844006	0.00530092065451708	true positive	11.5424443452949	-0.037020560842646	0.00530072762106305	11.91	-0.102505	0.0144334
Asthma (J45)	icd10_J45	1:6	rs79552152	275700	38999	0.924645	0.9187	0.925624501797627	true positive	10.9374657523438	-0.0360372239946179	0.00531072312169118	true positive	10.9504848924513	-0.0360588904987272	0.00531053042881902	11.4157	-0.100044	0.0144093
Asthma (J45)	icd10_J45	1:6	rs79645730	275977	39045	0.924617	0.918647	0.925600820885317	true positive	11.0323465698897	-0.0361798588753656	0.00530713213782043	true positive	11.0454104572225	-0.0362014837231417	0.00530693991065017	11.4681	-0.100177	0.0143932
Asthma (J45)	icd10_J45	1:6	rs79855058	276007	39056	0.711408	0.720527	0.709904939603547	true positive	8.89301555658122	0.0334225437221809	0.00550621165901674	true positive	8.88935868788407	0.0334147021805725	0.00550614658433269	9.48467	0.0539817	0.0085888
Asthma (J45)	icd10_J45	1:6	rs79944416	275723	39007	0.924612	0.918665	0.925591970213251	true positive	10.9425278818593	-0.0360430017732563	0.00531025799081229	true positive	10.9555445618098	-0.0360646570489225	0.00531006543242113	11.4136	-0.100014	0.0144065
Asthma (J45)	icd10_J45	1:6	rs9306967	275415	38973	0.809064	0.816494	0.807839304768188	true positive	7.90980271877215	0.0315408013257911	0.00553794281749862	true positive	7.90409074155846	0.0315278497630318	0.00553785095258748	8.75454	0.0602486	0.0100105
Asthma (J45)	icd10_J45	1:6	rs936607	275926	39044	0.7019	0.711262	0.700356911339823	true positive	9.17102343910665	0.0339792688327873	0.00550542720896168	true positive	9.16749758413784	0.0339718105682076	0.00550536359439844	9.76873	0.0543405	0.00850936
Asthma (J45)	icd10_J45	1:6	rs9715769	275564	38992	0.844914	0.851555	0.843819424682549	true positive	7.49087677276017	0.0306783159801133	0.00554909961285742	true positive	7.48417414298152	0.0306626708664131	0.00554898839324949	7.90049	0.0618844	0.0108727
Asthma (J45)	icd10_J45	1:6	rs9715841	275591	38992	0.820858	0.828338	0.819625280673207	true positive	8.3818130888513	0.0325856656017404	0.00554362023726822	true positive	8.37555321580744	0.0325718603205455	0.00554352283075599	9.04627	0.0627906	0.0102492
Asthma (J45)	icd10_J45	1:6	rs972425	276040	39059	0.711407	0.720544	0.709901047695807	true positive	8.92599769713233	0.0334887992744	0.00550607419498534	true positive	8.92233363610909	0.0334809567500551	0.00550600912660403	9.51757	0.0540788	0.00858819
Asthma (J45)	icd10_J45	1:6	rs9790402	272776	38623	0.711904	0.720887	0.710422274764791	true positive	8.57050398959254	0.032941075210029	0.0055367115931323	true positive	8.5668891118231	0.0329331368336662	0.00553664534140514	9.35406	0.0538403	0.00863069
Asthma (J45)	icd10_J45	1:6	rs9790783	276005	39056	0.711391	0.720469	0.709894684894218	true positive	8.81911231628122	0.033270448457258	0.00550599730024887	true positive	8.81547223423145	0.0332626112444877	0.00550593223325874	9.4143	0.0537649	0.00858877
Asthma (J45)	icd10_J45	1:6	rs9994851	276032	39055	0.917588	0.911874	0.918529695902978	true positive	9.43031292475155	-0.0333703159229479	0.00532591239310072	true positive	9.44171780456691	-0.0333909818544259	0.00532573384280238	9.84017	-0.0887822	0.0138482
Asthma (J45)	icd10_J45	1:6	5:109988452_AAAGGAAACTTCTAAAAAGT_A	272268	38491	0.914026	0.908929	0.914865212698426	false negative	7.28091674478437	-0.0293039032850057	0.00538370878602416	false negative	7.29073191863835	-0.0293245955777397	0.00538353156643344	7.52922	-0.0762585	0.0137552
Asthma (J45)	icd10_J45	1:6	5:110108338_GA_G	275035	38912	0.0932596	0.0985543	0.0923870574420959	false positive	7.37316251748074	0.0293807362477948	0.00536069733475349	false positive	7.38246390151089	0.0294001519596108	0.00536053533523672	7.25413	0.0715654	0.0131746
Asthma (J45)	icd10_J45	1:6	5:110159788_AGTCCGTCC_A	273284	38652	0.834071	0.82509	0.835550481110846	true positive	12.3553567096956	-0.0390761092902779	0.00539555445915391	true positive	12.3630736411489	-0.0390883991529777	0.00539545689209566	12.8909	-0.0764976	0.0103269
Asthma (J45)	icd10_J45	1:6	5:110171891_TA_T	273569	38672	0.809565	0.80118	0.810945454922796	true positive	9.83213019872802	-0.0346964208649629	0.00541432559005667	true positive	9.83816530791255	-0.034707332616726	0.00541423819688408	10.2876	-0.0644718	0.00981855
Asthma (J45)	icd10_J45	1:6	5:110175528_AC_A	275711	38999	0.812036	0.803793	0.813394058556389	true positive	9.69067926038667	-0.0342830254571256	0.0053917619877566	true positive	9.69672506497281	-0.0342940005573444	0.00539167472234968	10.0114	-0.0636911	0.00984266
Asthma (J45)	icd10_J45	1:6	5:110175528_ACT_A	269576	38071	0.818475	0.810289	0.81982118779724	true positive	9.58991011487072	-0.0344795154589583	0.00545332129872973	true positive	9.59621240707609	-0.0344911490516043	0.00545322825332844	10.269	-0.0660395	0.0100671
Asthma (J45)	icd10_J45	1:6	5:110180090_AT_A	273939	38744	0.846381	0.837043	0.847919261748762	true positive	14.13185550656	-0.0418121637537757	0.00537585602843083	true positive	14.140676170248	-0.0418251739289618	0.00537575264652744	14.6468	-0.0843602	0.0106429
Asthma (J45)	icd10_J45	1:6	5:110187028_AT_A	266783	37690	0.815449	0.80769	0.816725497797838	true positive	8.50535042548003	-0.0325069902617488	0.005486440316189	true positive	8.5112196370938	-0.0325186191635829	0.00548634695212817	9.23213	-0.06213	0.0100304
Asthma (J45)	icd10_J45	1:6	5:110188988_GA_G	270590	38253	0.812269	0.804033	0.813625011775998	true positive	9.51134537625942	-0.0342665876105958	0.00544375483171901	true positive	9.5174001841071	-0.034277792873338	0.00544366492162281	10.1089	-0.0643728	0.00989624
Asthma (J45)	icd10_J45	1:6	5:110258677_AT_A	275730	39014	0.933832	0.929299	0.934579099739772	true positive	7.4108343789727	-0.029279091926758	0.00532725582575226	true positive	7.42245464539961	-0.0293030196725416	0.00532703550926806	7.60238	-0.0855182	0.015344
Asthma (J45)	icd10_J45	1:6	5:110275806_TAA_T	275649	38994	0.933756	0.929273	0.934494670647145	false negative	7.25179714750295	-0.028948410240265	0.00533010095979776	false negative	7.26328704250334	-0.028972362926996	0.00532988051409828	7.44492	-0.0845473	0.0153445
Asthma (J45)	icd10_J45	1:6	5:110420377_TA_T	274367	38839	0.698827	0.707837	0.697341234443463	true positive	8.45840953892721	0.0325930648360299	0.00551753174996467	true positive	8.45508453256715	0.0325857267210801	0.00551746812822163	8.50859	0.0503566	0.00849729
Asthma (J45)	icd10_J45	1:6	5:110452315_CT_C	275272	38953	0.55721	0.571408	0.554869711263165	true positive	17.1326656232347	0.0472341593618148	0.00548657927953097	true positive	17.1311522245685	0.0472315204954376	0.00548652737711929	16.3588	0.0655788	0.00780485
Asthma (J45)	icd10_J45	1:6	5:110471493_CT_C	262200	37136	0.593122	0.580916	0.595136013862724	true positive	12.56591875869	-0.0407878954300365	0.00558147334307369	true positive	12.5674232385806	-0.0407900798975501	0.00558141664930642	13.0555	-0.0592554	0.00794545
Asthma (J45)	icd10_J45	1:6	5:110474790_TAAA_T	256525	36317	0.521524	0.536758	0.519011588198431	true positive	18.131811879098	0.050317435535629	0.0056734218765056	true positive	18.1309848872019	0.0503157291479992	0.00567336513942373	18.7895	0.0711896	0.00787836
Asthma (J45)	icd10_J45	1:6	5:110561160_CT_C	267105	37766	0.733058	0.724901	0.73440123975425	false positive	7.34338037429645	-0.030133261782172	0.00551020969696566	false positive	7.34687244982724	-0.0301407318265333	0.00551013959093025	7.24879	-0.0476833	0.00878165
Asthma (J45)	icd10_J45	1:6	5:110590759_TA_T	268025	37911	0.537604	0.52805	0.539178009812528	true positive	7.90646947400972	-0.0315313510996087	0.00553755679313501	true positive	7.90687020385882	-0.0315319200143489	0.00553750358519758	8.41073	-0.0459982	0.00781078
Asthma (J45)	icd10_J45	1:6	5:131210726_TATC_T	265697	37643	0.618227	0.627365	0.616718665421348	true positive	7.59435316432593	0.0311154085173052	0.00558606856595652	true positive	7.59250695529851	0.0311109492589343	0.00558601080442743	7.7661	0.0454233	0.00805566
Asthma (J45)	icd10_J45	1:6	5:131511729_AAT_A	268971	38031	0.523579	0.534095	0.521847234190699	true positive	9.43196130501256	0.0347162877123502	0.00554020699901511	true positive	9.43142577695538	0.0347148919345526	0.0055401541091523	9.64983	0.0494954	0.00780199
Asthma (J45)	icd10_J45	1:6	5:131592062_AC_A	267715	37819	0.331993	0.341427	0.330441061532171	true positive	8.55784578560868	0.0328019582737704	0.00551775521463975	true positive	8.56034954622883	0.0328068077970954	0.00551769450244981	8.94072	0.0502005	0.00824637
Asthma (J45)	icd10_J45	1:6	5:131593373_GCGGCGGCTC_G	274490	38853	0.341075	0.350878	0.339458632625606	true positive	9.30540891700652	0.0338766063199661	0.00544579856799356	true positive	9.30781660435721	0.033880985069284	0.00544574110811957	9.34244	0.0507123	0.00813474
Asthma (J45)	icd10_J45	1:6	5:131595642_CTTAT_C	273313	38673	0.331852	0.341297	0.33029528978435	true positive	8.75843311768916	0.0328522229215401	0.00545717241845013	true positive	8.76093967146171	0.0328569668866475	0.00545711365736614	8.81874	0.0495718	0.00820392
Asthma (J45)	icd10_J45	1:6	5:131664516_TTATATA_T	255020	35971	0.371543	0.381484	0.369910544654392	true positive	8.58015194524164	0.0337243437278081	0.00566490146715011	true positive	8.58202626514864	0.0337279757709476	0.00566483978146423	9.31213	0.0506197	0.00813415
Asthma (J45)	icd10_J45	1:6	5:131665166_CT_C	262425	37137	0.471966	0.483569	0.47005333438532	true positive	11.0882658974448	0.0382559659493856	0.00559649962162975	true positive	11.0885467130626	0.0382561104593548	0.00559644488023422	11.999	0.0562231	0.0078852
Asthma (J45)	icd10_J45	1:6	5:131808704_TA_T	264259	37385	0.745065	0.733589	0.74695605080353	true positive	14.1024621145366	-0.042862466786972	0.00551697347764298	true positive	14.1076253978897	-0.0428702070266446	0.00551690038849476	15.3607	-0.0725779	0.00892917
Asthma (J45)	icd10_J45	1:6	5:131809757_TTTTA_T	274334	38804	0.269772	0.281993	0.267758567808772	true positive	15.8973221998275	0.0448397369202847	0.00541760816910983	true positive	15.9022615637479	0.0448465273057841	0.00541754180595591	16.4738	0.0732552	0.00868635
Asthma (J45)	icd10_J45	1:6	5:131813034_AAAG_A	261500	36945	0.741003	0.732316	0.742432232103494	true positive	8.22007225601501	-0.0323694603399892	0.00556551762364636	true positive	8.22397458178915	-0.0323773931306556	0.00556544369199703	9.0585	-0.0546412	0.00891246
Asthma (J45)	icd10_J45	1:6	5:131816315_GTTT_G	273946	38754	0.661448	0.652277	0.662959160813293	true positive	8.23677174681892	-0.0317543738237365	0.0054537340407399	true positive	8.23908863045562	-0.0317588970691064	0.00545367610475425	8.36372	-0.0479054	0.00815946
Asthma (J45)	icd10_J45	1:6	5:131817911_AT_A	237723	33684	0.637335	0.628822	0.638740377854234	false negative	6.15279396659678	-0.0290572832894695	0.00585782613632307	false negative	6.1545739665331	-0.02906160388939	0.00585775708517993	7.56322	-0.046354	0.00834053
Asthma (J45)	icd10_J45	1:6	5:131818770_AC_A	275590	39003	0.663616	0.654453	0.665126583797926	true positive	8.29663181211944	-0.0317762195282747	0.00543602632428772	true positive	8.29898633288166	-0.0317807879829837	0.00543596872807151	8.32734	-0.0478234	0.00816483
Asthma (J45)	icd10_J45	1:6	5:131818828_CT_C	275862	39036	0.440345	0.452438	0.438351712320438	true positive	12.6869329769698	0.040041666378773	0.00545148755488144	true positive	12.6877907793243	0.0400427290610741	0.00545143616694609	12.6914	0.0572357	0.00779091
Asthma (J45)	icd10_J45	1:6	5:131846962_GT_G	271361	38393	0.740538	0.749368	0.739082820790838	true positive	8.76838322185617	0.0335003717701825	0.00556141323325422	true positive	8.76410077497155	0.0334910631774716	0.00556134081282962	8.91083	0.0542614	0.00892963
Asthma (J45)	icd10_J45	1:6	5:131885730_TTA_T	273290	38689	0.803993	0.792038	0.805964547414546	true positive	18.7997457122696	-0.0487064965260608	0.00538867654937117	true positive	18.8077868276999	-0.0487166406539699	0.00538859218334003	19.5886	-0.0893259	0.00967237
Asthma (J45)	icd10_J45	1:6	5:131900984_GT_G	271453	38471	0.803409	0.792453	0.805218102316917	true positive	15.8071435971716	-0.0446636909097469	0.00541253813576049	true positive	15.8145296403342	-0.0446739844934301	0.00541245294588865	16.8065	-0.0828634	0.0097229
Asthma (J45)	icd10_J45	1:6	5:131912558_CTGTT_C	275637	38999	0.81475	0.80357	0.81659251396648	true positive	17.3695512972289	-0.0465269736248834	0.00536559641142481	true positive	17.3777225727781	-0.0465377078998249	0.0053655090700678	17.8327	-0.0866538	0.00985605
Asthma (J45)	icd10_J45	1:6	5:131918997_TA_T	275612	38998	0.815423	0.804254	0.817263840618053	true positive	17.3832518398068	-0.0465437174015239	0.00536530561132735	true positive	17.3914559673755	-0.0465544900278237	0.00536521801063378	17.7936	-0.0865589	0.00985661
Asthma (J45)	icd10_J45	1:6	5:131931920_CA_C	275540	38991	0.812129	0.800569	0.81403446550609	true positive	18.3185839955776	-0.0478380703999291	0.00536497004080984	true positive	18.3268515463502	-0.0478486144128308	0.00536488374654775	18.7703	-0.0884181	0.00979023
Asthma (J45)	icd10_J45	1:6	5:131953304_AAG_A	274960	38899	0.811041	0.799324	0.81297177036444	true positive	18.6739192596292	-0.048373631649378	0.00537070332933623	true positive	18.682225310721	-0.0483841226812323	0.00537061717252247	19.2531	-0.089506	0.00977982
Asthma (J45)	icd10_J45	1:6	5:131955114_CAG_C	275431	38960	0.811637	0.800049	0.813546191740213	true positive	18.3530004275004	-0.047903650507336	0.00536704279582141	true positive	18.3612578210883	-0.0479141741967623	0.0053669565927454	18.8655	-0.0886159	0.00978619
Asthma (J45)	icd10_J45	1:6	5:131962436_CTG_C	275471	38973	0.811665	0.800062	0.813577082634948	true positive	18.4067394140086	-0.0479686214093442	0.00536609427160382	true positive	18.4150079157035	-0.0479791405131578	0.00536600810200413	18.9101	-0.0887113	0.00978461
Asthma (J45)	icd10_J45	1:6	5:131969594_AT_A	273816	38746	0.808832	0.797123	0.81076196517633	true positive	18.4233594014853	-0.0481429070439611	0.0053830447867057	true positive	18.4315281051163	-0.0481533220910362	0.00538295889477698	19.1799	-0.0891736	0.00976294
Asthma (J45)	icd10_J45	1:6	5:131973221_CTT_C	274857	38893	0.808276	0.796826	0.810163257590141	true positive	17.6809208207375	-0.0470478617207949	0.00537529941003679	true positive	17.6888899562182	-0.0470582412691044	0.00537521412274282	18.3024	-0.0868183	0.00974106
Asthma (J45)	icd10_J45	1:6	5:131974177_AC_A	275679	39001	0.811458	0.799913	0.813360443594251	true positive	18.2294168075478	-0.0477140822993082	0.00536476747651653	true positive	18.2376347018192	-0.0477245904578235	0.00536468145698599	18.7117	-0.0882142	0.00978366
Asthma (J45)	icd10_J45	1:6	5:132011165_GC_G	273935	38757	0.870312	0.863551	0.871426203186522	true positive	8.82774734321525	-0.0325602679251752	0.00538561050936756	true positive	8.83577379789427	-0.0325755784512805	0.00538548958224242	9.01834	-0.0701535	0.0114702
Asthma (J45)	icd10_J45	1:6	5:132014011_TAA_T	268635	37960	0.870518	0.863753	0.871631251977891	true positive	8.67885456583668	-0.0325933063215162	0.00544103311946324	true positive	8.6869071270858	-0.0326089607869009	0.00544090822551583	9.30678	-0.0724482	0.0116454
Asthma (J45)	icd10_J45	1:6	5:132114054_AC_A	275734	39024	0.88589	0.880069	0.886849649799333	true positive	7.46807719170473	-0.0296214924340652	0.0053668904598188	true positive	7.47618286403715	-0.029638347803636	0.00536675586537268	7.49391	-0.066617	0.012047
Asthma (J45)	icd10_J45	1:6	5:132125584_CTT_C	247143	34834	0.837937	0.829751	0.839280094847604	true positive	9.59577822646279	-0.0359715662944824	0.00568742866116454	true positive	9.60310053154195	-0.035985633201488	0.00568731204945332	11.5432	-0.0761015	0.0108961
Asthma (J45)	icd10_J45	1:6	5:132126821_TAA_T	265506	37516	0.802785	0.795285	0.804019133076012	true positive	7.59660949855853	-0.0306831565995327	0.00550757256676794	true positive	7.60180602671599	-0.0306941372990154	0.00550748336491655	8.20499	-0.0570438	0.00981777
Asthma (J45)	icd10_J45	1:6	5:132133943_TC_T	267684	37839	0.888605	0.882533	0.889604623259153	true positive	7.99403207111889	-0.0311790061234672	0.0054428843219377	true positive	8.00270113827722	-0.0311966123574648	0.00544274071321839	8.50671	-0.0734515	0.0123959
Asthma (J45)	icd10_J45	1:6	5:141489668_GCGGC_G	275849	39040	0.383081	0.374457	0.384502740558847	false negative	7.05483631174138	-0.0293327982623525	0.00548315337960015	false negative	7.05311692677343	-0.0293285773886548	0.00548309882434488	8.06667	-0.0459958	0.00798995
Asthma (J45)	icd10_J45	1:6	5:141504394_AT_A	263234	37299	0.375321	0.367246	0.376654079978755	false negative	6.05425098401871	-0.0275806506022325	0.00561019868835209	false negative	6.05252600438102	-0.0275759956210295	0.00561013967718011	7.43152	-0.0447712	0.00813357
Asthma (J45)	icd10_J45	1:6	5:141506555_GA_G	275872	39039	0.383383	0.374705	0.384813461303957	false negative	7.13322024836542	-0.0295119456769841	0.00548325561843745	false negative	7.13149461089188	-0.0295077312089728	0.00548320108168727	8.14625	-0.0462332	0.00798835
Asthma (J45)	icd10_J45	1:6	5:141516479_ATTAGCCG_A	275737	39017	0.383784	0.375134	0.385209722583643	false negative	7.08511835658353	-0.0294097822183393	0.00548462024415008	false negative	7.08340446582058	-0.0294055808370583	0.00548456569135595	8.08832	-0.0460483	0.0079874
Asthma (J45)	icd10_J45	1:6	5:141543989_AC_A	271795	38471	0.711168	0.719045	0.709869222047453	false negative	6.7071011229263	0.0288316189592016	0.00554154026610261	false negative	6.70393977855963	0.0288237790076115	0.00554147388991065	7.56104	0.0478926	0.00861874
Asthma (J45)	icd10_J45	1:6	5:156877937_AT_A	275746	38996	0.935502	0.931221	0.936207139919746	false negative	6.82090788888063	-0.0279996980227516	0.00533196862380174	false negative	6.83223423396062	-0.0280241063366218	0.00533174218151876	7.35324	-0.085069	0.0155444
Asthma (J45)	icd10_J45	1:6	5:156922137_CA_C	275643	39003	0.933672	0.929335	0.934386824252028	false negative	6.82249765264449	-0.0280136226043228	0.00533393555655111	false negative	6.83362943421059	-0.0280376278209373	0.00533371488375196	7.30642	-0.083716	0.0153508
Asthma (J45)	icd10_J45	1:6	5:156970727_ATTT_A	273840	38733	0.866656	0.860472	0.867674790899463	true positive	7.33055151566191	-0.0294905622411973	0.00539785600291783	true positive	7.33770873294395	-0.029505693958838	0.0053977373565984	7.4713	-0.0624747	0.0113166
Asthma (J45)	icd10_J45	1:6	5:157010990_AT_A	276175	39078	0.868087	0.861949	0.869098656680599	true positive	7.35155042935671	-0.0294045189798927	0.00537367466451217	true positive	7.3587473657096	-0.0294196452095366	0.00537355645143703	7.34282	-0.0618501	0.0113105
Asthma (J45)	icd10_J45	1:6	5:35834731_GT_G	272550	38582	0.658	0.666637	0.656575733715722	false positive	7.31797234277986	0.0301522276620592	0.00552416393441122	false positive	7.31557382309859	0.0301464866396352	0.00552410486047654	7.17993	0.044362	0.00821289
Asthma (J45)	icd10_J45	1:6	rs10035166	274908	38889	0.723814	0.714752	0.725307151475093	true positive	8.97358905618948	-0.0331131245036334	0.00542865118662549	true positive	8.97719273294135	-0.0331199251345882	0.00542858574999428	9.09279	-0.0529451	0.00861817
Asthma (J45)	icd10_J45	1:6	rs10036208	272140	38533	0.328293	0.337522	0.32677069520177	true positive	8.4082201001392	0.032191588351102	0.00546722152050216	true positive	8.41074376407177	0.0321964894884962	0.00546716204639917	8.49392	0.0487992	0.00824221
Asthma (J45)	icd10_J45	1:6	rs10036896	273826	38703	0.7682	0.758179	0.769849531364435	true positive	11.9946680856527	-0.0386387201086203	0.00542007468978855	true positive	12.0000011204148	-0.0386473498835341	0.00542000011807783	12.57	-0.0667035	0.00912622
Asthma (J45)	icd10_J45	1:6	rs10036968	272560	38546	0.810262	0.80239	0.811558649397045	true positive	8.7454055052892	-0.0326461133749778	0.00542731411367935	true positive	8.75112906840987	-0.0326571668516306	0.00542722585864623	9.09956	-0.06042	0.00983095
Asthma (J45)	icd10_J45	1:6	rs10037006	274544	38869	0.268818	0.27763	0.267364669659489	true positive	8.65320007039032	0.0324713895910135	0.00542939455521186	true positive	8.65689310803755	0.0324785092316635	0.00542932778988253	8.30095	0.050826	0.00869246
Asthma (J45)	icd10_J45	1:6	rs10037582	274568	38874	0.268815	0.277625	0.267361929747893	true positive	8.65071753508384	0.0324644122088129	0.00542907313563381	true positive	8.65440983622048	0.0324715311468929	0.00542900638154507	8.29894	0.0508192	0.00869244
Asthma (J45)	icd10_J45	1:6	rs10037959	275541	38979	0.940946	0.936702	0.941645296066148	false negative	7.23335088508909	-0.0288635334962697	0.00532190420010224	false negative	7.24565783351456	-0.028889136131572	0.00532165919646165	7.30144	-0.0882316	0.0161849
Asthma (J45)	icd10_J45	1:6	rs10038058	275909	39043	0.55766	0.571743	0.555338676682175	true positive	16.9100943602421	0.0468561680140267	0.00548020044170904	true positive	16.9085856131897	0.0468535282475276	0.00548014870628409	16.0869	0.0649689	0.00780077
Asthma (J45)	icd10_J45	1:6	rs10038177	275961	39048	0.557344	0.571555	0.555001743019589	true positive	17.2032107805225	0.0472788497726754	0.00547992858958519	true positive	17.2016928577772	0.0472762122719193	0.00547987687301795	16.3873	0.0656107	0.0078015
Asthma (J45)	icd10_J45	1:6	rs10039559	276204	39082	0.766758	0.756486	0.768451011631143	true positive	12.6309243305031	-0.0395214134956175	0.00539333756763651	true positive	12.6363240732265	-0.0395298658732049	0.00539326443690859	13.0267	-0.0676149	0.00907703
Asthma (J45)	icd10_J45	1:6	rs10040617	275535	38999	0.721175	0.72941	0.719817249953495	false positive	7.50691569607263	0.0304896827105415	0.00550852649582372	false positive	7.50339172222592	0.0304814778823165	0.00550845968981858	7.16568	0.0469246	0.00869678
Asthma (J45)	icd10_J45	1:6	rs10040809	268802	38081	0.573082	0.583017	0.57144220676488	true positive	8.65830840897564	0.0331822898561918	0.00554648451640681	true positive	8.65705117485631	0.0331793509510923	0.00554643029130465	8.82634	0.0476937	0.00788943
Asthma (J45)	icd10_J45	1:6	rs10041497	276192	39080	0.383387	0.374692	0.38482008056952	false negative	7.16538821421232	-0.0295693903926491	0.00548037218559261	false negative	7.16365923811926	-0.0295651792663319	0.00548031773642048	8.16405	-0.0462715	0.00798547
Asthma (J45)	icd10_J45	1:6	rs10042471	273837	38748	0.269696	0.278508	0.26824358250705	true positive	8.61132631482096	0.032436650367758	0.00543788280562642	true positive	8.61499829704573	0.0324437577473918	0.00543781589094494	8.26065	0.0506754	0.00868967
Asthma (J45)	icd10_J45	1:6	rs10042573	273803	38740	0.269733	0.278549	0.268280062532172	true positive	8.61609456895433	0.0324494728830604	0.0054383981827814	true positive	8.61976723970748	0.032456580046108	0.00543833125599751	8.26745	0.0506953	0.0086892
Asthma (J45)	icd10_J45	1:6	rs10043631	275905	39045	0.557666	0.571746	0.555344993498269	true positive	16.9042870896822	0.0468467372108482	0.00548008672214306	true positive	16.902778598623	0.0468440975774434	0.00548003498921219	16.0778	0.0649496	0.00780079
Asthma (J45)	icd10_J45	1:6	rs10045255	275901	39040	0.55721	0.571386	0.554873477567012	true positive	17.1183592272714	0.0471603143008288	0.00548040639891058	true positive	17.1168486180973	0.0471576827029344	0.00548035467144654	16.2983	0.0654152	0.00780056
Asthma (J45)	icd10_J45	1:6	rs10050834	274925	38918	0.559951	0.574069	0.55762291513811	true positive	16.9569420416459	0.047006879647093	0.00548983886987	true positive	16.9553789246395	0.04700415639171	0.00548978679797461	16.1671	0.0652486	0.00781388
Asthma (J45)	icd10_J45	1:6	rs10051145	276204	39082	0.663022	0.653882	0.664528437530048	true positive	8.26691810509752	-0.0316828247896799	0.00543063898883581	true positive	8.26925641685521	-0.0316873656895408	0.00543058162656393	8.27466	-0.0476105	0.00815659
Asthma (J45)	icd10_J45	1:6	rs10051830	275900	39039	0.568346	0.581813	0.566126393509273	true positive	15.6124061305627	0.0449449882269339	0.00548233300404236	true positive	15.6107500910123	0.0449420473088909	0.00548228088741663	14.8085	0.0623875	0.00782528
Asthma (J45)	icd10_J45	1:6	rs10052322	276135	39073	0.868202	0.862049	0.869216148910412	true positive	7.38849536785496	-0.0294857515027643	0.00537373756627715	true positive	7.39571581325454	-0.0295008862069896	0.00537361925345879	7.37692	-0.0620335	0.0113152
Asthma (J45)	icd10_J45	1:6	rs10052993	274709	38854	0.810763	0.799063	0.812690420661	true positive	18.580996367291	-0.0482773347462943	0.00537403489262567	true positive	18.5892751954408	-0.0482878261004101	0.0053739486855541	19.216	-0.089435	0.00978194
Asthma (J45)	icd10_J45	1:6	rs10053046	265958	37606	0.67334	0.664454	0.674803385107203	true positive	7.68701470031794	-0.0310320754449315	0.0055342899924837	true positive	7.68948812362972	-0.0310371853025326	0.00553422813672344	8.0931	-0.0479675	0.00831761
Asthma (J45)	icd10_J45	1:6	rs10054380	276116	39062	0.929831	0.925193	0.930595254372422	true positive	7.36108561925807	-0.0291815594022483	0.00532914163478758	true positive	7.37224677485082	-0.0292046561068071	0.00532893311996881	7.37094	-0.0817764	0.0149231
Asthma (J45)	icd10_J45	1:6	rs10054976	274470	38829	0.811896	0.803656	0.813253789858301	true positive	9.64009219767394	-0.0342622053023143	0.00540371717974752	true positive	9.64613022172905	-0.0342732204911009	0.00540362938919475	9.989	-0.0635632	0.00983476
Asthma (J45)	icd10_J45	1:6	rs10055042	274462	38824	0.845608	0.836269	0.847146704860846	true positive	14.1078697393167	-0.0417370843035506	0.00537103133152012	true positive	14.116635522917	-0.0417500146602316	0.0053709286900774	14.517	-0.0836207	0.0105994
Asthma (J45)	icd10_J45	1:6	rs10055177	275753	39021	0.567849	0.581299	0.565632010112701	true positive	15.5643583531228	0.0448813007651854	0.00548346916607682	true positive	15.5627151899044	0.0448783754805028	0.00548341703188304	14.7621	0.0622829	0.00782512
Asthma (J45)	icd10_J45	1:6	rs10055333	273162	38638	0.268821	0.277542	0.267384208891201	true positive	8.44169873579224	0.0321337529781341	0.005445625669462	true positive	8.4453586230597	0.0321409252552402	0.00544555831409354	8.14835	0.0504077	0.00870841
Asthma (J45)	icd10_J45	1:6	rs10055348	273662	38725	0.812414	0.804312	0.813749464188272	true positive	9.33873410879066	-0.0337314061146902	0.0054119931945963	true positive	9.34470138378381	-0.0337424979383503	0.00541190480313397	9.71697	-0.0627621	0.00985631
Asthma (J45)	icd10_J45	1:6	rs10056243	275951	39039	0.933829	0.929276	0.934579255651888	true positive	7.47451532074734	-0.0294036714946049	0.00532491222375739	true positive	7.4861822966293	-0.0294275739658748	0.00532469220516324	7.63098	-0.0856166	0.0153301
Asthma (J45)	icd10_J45	1:6	rs10056340	272588	38542	0.845764	0.836542	0.847282651564222	true positive	13.6915744451938	-0.0412370347452417	0.00539156278342988	true positive	13.7002511893974	-0.0412500917630959	0.00539145887532751	14.2615	-0.0831174	0.010635
Asthma (J45)	icd10_J45	1:6	rs10056700	275286	38960	0.763545	0.751418	0.765544221075971	true positive	17.0845834960886	-0.0463546001090625	0.00539236854187583	true positive	17.0907352491823	-0.0463627463501393	0.00539229610982244	17.5515	-0.0787614	0.0090334
Asthma (J45)	icd10_J45	1:6	rs10057597	276112	39070	0.86794	0.861796	0.868952673197155	true positive	7.35697657094175	-0.0294196590875822	0.00537426780700145	true positive	7.36417050477769	-0.0294347746571471	0.00537414967502462	7.35291	-0.0618801	0.0113074
Asthma (J45)	icd10_J45	1:6	rs10057913	273042	38653	0.118335	0.111588	0.119447645179595	true positive	9.43364737909723	-0.0351534091266091	0.00560942369073761	true positive	9.42423723381345	-0.0351335446426291	0.0056092759743154	9.04576	-0.0749106	0.0122279
Asthma (J45)	icd10_J45	1:6	rs10057929	272513	38546	0.801465	0.793277	0.802813970786478	true positive	9.11074425065143	-0.0333888191877055	0.00542909228762215	true positive	9.11631730080742	-0.0333993442094212	0.00542900726788966	9.56655	-0.0610778	0.00967286
Asthma (J45)	icd10_J45	1:6	rs10058074	276153	39078	0.527687	0.540953	0.525500313305916	true positive	14.963080426423	0.0438419716534221	0.00546902211108494	true positive	14.9622754945824	0.0438403180193715	0.00546897121631606	14.9889	0.0622203	0.00775455
Asthma (J45)	icd10_J45	1:6	rs10058655	272895	38604	0.541041	0.552881	0.539090129672074	true positive	11.9805644074595	0.039212717160287	0.0055040452962886	true positive	11.9796303732273	0.0392107154804953	0.005503993210984	12.3257	0.0564151	0.00779967
Asthma (J45)	icd10_J45	1:6	rs10059658	275899	39039	0.568346	0.581812	0.56612654895719	true positive	15.6102170143711	0.0449416647800123	0.00548233293263674	true positive	15.6085611154199	0.0449387239259237	0.00548228081596268	14.806	0.0623823	0.00782531
Asthma (J45)	icd10_J45	1:6	rs10060003	275798	39026	0.567895	0.581353	0.565676782018144	true positive	15.5840972984345	0.0449085096347503	0.00548312782813456	true positive	15.5824520471849	0.0449055827417799	0.00548307570267074	14.7792	0.0623195	0.00782494
Asthma (J45)	icd10_J45	1:6	rs10060615	275865	39039	0.525858	0.53928	0.523645483392871	true positive	15.2779816551395	0.0443464360448994	0.00547145958307813	true positive	15.2772009766657	0.0443448273416126	0.00547140863981018	15.3235	0.0629548	0.00775516
Asthma (J45)	icd10_J45	1:6	rs10060626	271191	38398	0.758882	0.748492	0.760595776702908	true positive	12.4240362664076	-0.039544944312963	0.00544419537289969	true positive	12.4292099868678	-0.0395531794610332	0.00544412210161643	13.3033	-0.0681511	0.00904747
Asthma (J45)	icd10_J45	1:6	rs10061032	275844	39020	0.93378	0.929231	0.934529510100328	true positive	7.45442861123867	-0.0293684707757449	0.005326379905626	true positive	7.4660776747202	-0.0293923780867945	0.0053261598562255	7.62382	-0.0855769	0.0153309
Asthma (J45)	icd10_J45	1:6	rs10062349	276129	39073	0.383377	0.374682	0.384810162354043	false negative	7.16433634011768	-0.0295697841680884	0.00548088690981411	false negative	7.16260721561267	-0.0295655719760772	0.00548083244433122	8.16504	-0.0462779	0.00798604
Asthma (J45)	icd10_J45	1:6	rs10062371	274543	38827	0.231753	0.241625	0.230126890003224	true positive	11.7003709137602	0.0380771435542807	0.00541258036607195	true positive	11.7056317178987	0.0380857619243885	0.00541250610094522	12.268	0.0657984	0.00911974
Asthma (J45)	icd10_J45	1:6	rs10065155	276161	39078	0.868089	0.861936	0.869103188845257	true positive	7.38449922133116	-0.0294756878433106	0.0053734961119605	true positive	7.39171229427172	-0.0294908109215404	0.00537337790821885	7.37305	-0.0619898	0.0113105
Asthma (J45)	icd10_J45	1:6	rs10065633	276094	39067	0.663098	0.653921	0.664610561265172	true positive	8.32645933103454	-0.0318121564865387	0.00543156153338323	true positive	8.32880743830604	-0.031816699008602	0.0054315041325295	8.34124	-0.0478261	0.00815789
Asthma (J45)	icd10_J45	1:6	rs10065671	275596	38999	0.84563	0.836347	0.847160145001839	true positive	14.0103421147561	-0.0414964788603408	0.0053597207547863	true positive	14.019059151666	-0.0415093606015829	0.00535961875438071	14.3287	-0.083006	0.0105944
Asthma (J45)	icd10_J45	1:6	rs10066308	274363	38770	0.689885	0.677812	0.691871774691948	true positive	14.3535192414401	-0.0426213854311672	0.00543494645423233	true positive	14.3571959474981	-0.0426266850050578	0.00543488573320671	14.9602	-0.0668491	0.00833987
Asthma (J45)	icd10_J45	1:6	rs10066519	276133	39071	0.867924	0.861777	0.868937108119395	true positive	7.36295698833344	-0.0294321060428213	0.00537414779411598	true positive	7.37015319974185	-0.0294472194607125	0.00537402968241971	7.35049	-0.0618555	0.011305
Asthma (J45)	icd10_J45	1:6	rs10066998	276161	39078	0.868089	0.861936	0.869103188845257	true positive	7.38449922133116	-0.0294756878433106	0.0053734961119605	true positive	7.39171229427172	-0.0294908109215404	0.00537337790821885	7.37305	-0.0619898	0.0113105
Asthma (J45)	icd10_J45	1:6	rs10067603	276177	39078	0.766837	0.75648	0.768544012032948	true positive	12.8296783804968	-0.0398489273318788	0.00539306141463214	true positive	12.8351220298811	-0.0398573753621719	0.00539298826909128	13.2334	-0.0681825	0.00907699
Asthma (J45)	icd10_J45	1:6	rs10068129	276180	39078	0.663016	0.653874	0.664522740035934	true positive	8.26937877069011	-0.0316895095346009	0.00543090531758762	true positive	8.27171744053116	-0.0316940505717012	0.00543084794750948	8.28053	-0.0476292	0.00815664
Asthma (J45)	icd10_J45	1:6	rs10068717	275897	39039	0.383334	0.374661	0.384763486219591	false negative	7.12595621132275	-0.0294952002448117	0.00548321159059154	false negative	7.12423079464863	-0.0294909844032547	0.00548315705254497	8.136	-0.046195	0.00798723
Asthma (J45)	icd10_J45	1:6	rs10069798	274937	38858	0.766444	0.756294	0.768114664057371	true positive	12.2712722625267	-0.0390327504940824	0.00540920830411835	true positive	12.2766039912967	-0.0390412530631735	0.0054091346175919	12.7564	-0.066922	0.0090847
Asthma (J45)	icd10_J45	1:6	rs10070244	275950	39047	0.933766	0.92928	0.93450539478183	false negative	7.27085616041187	-0.0289705439570525	0.00532650198963579	false negative	7.2823536401215	-0.028994462792649	0.00532628196917676	7.44712	-0.0844944	0.0153325
Asthma (J45)	icd10_J45	1:6	rs10070903	270258	38196	0.812201	0.804185	0.813520385060889	true positive	9.03161558863256	-0.0333571773657143	0.00544961193068097	true positive	9.03751939142195	-0.0333684261609473	0.00544952177775783	9.68657	-0.0630406	0.00991679
Asthma (J45)	icd10_J45	1:6	rs10071051	273983	38767	0.747954	0.739371	0.749368602582307	true positive	8.54509663565415	-0.0322669879556907	0.00543216143775521	true positive	8.54913444630779	-0.03227484953538	0.00543209125032714	9.06267	-0.0545302	0.00889214
Asthma (J45)	icd10_J45	1:6	rs10071292	275952	39039	0.93383	0.929277	0.93458025248509	true positive	7.47460698792184	-0.0294038476867354	0.00532490837697535	true positive	7.48627415837858	-0.0294277503757927	0.00532468835554218	7.63189	-0.0856218	0.0153301
Asthma (J45)	icd10_J45	1:6	rs10072204	275750	39024	0.721238	0.729479	0.719879480935765	false positive	7.52210649710955	0.0305135976691985	0.00550675098511064	false positive	7.51857851661762	0.0305053945366836	0.0055066842338197	7.16063	0.0468848	0.00869277
Asthma (J45)	icd10_J45	1:6	rs10072571	276116	39072	0.663127	0.653955	0.664638822210223	true positive	8.31948496195104	-0.0317958037870023	0.00543124423158845	true positive	8.32183243555375	-0.0318003470106511	0.00543118683771741	8.33025	-0.0477912	0.00815779
Asthma (J45)	icd10_J45	1:6	rs10072700	274983	38901	0.72434	0.715276	0.72583354319262	true positive	8.989637799388	-0.033139150486434	0.00542766411197592	true positive	8.99325507487562	-0.0331459695906394	0.00542759861983286	9.10469	-0.0530016	0.00862127
Asthma (J45)	icd10_J45	1:6	rs10073038	267257	37826	0.562023	0.552548	0.563585131316169	true positive	7.84215982001397	-0.0314033451006127	0.00553971131406268	true positive	7.84291259668119	-0.0314046845017164	0.00553965733616653	8.17196	-0.0455033	0.00784875
Asthma (J45)	icd10_J45	1:6	rs10073425	275706	39012	0.845624	0.836291	0.847162268802758	true positive	14.1570062105335	-0.041714624712285	0.00535826892308118	true positive	14.1657665229699	-0.0417274936665213	0.00535816700416866	14.4722	-0.0834174	0.0105909
Asthma (J45)	icd10_J45	1:6	rs10073816	274912	38912	0.571741	0.584916	0.569568688135593	true positive	14.9594081426806	0.0440189345895373	0.00549180907482747	true positive	14.9577223151403	0.0440158936385393	0.00549175656614138	14.3529	0.0615001	0.00784248
Asthma (J45)	icd10_J45	1:6	rs10074490	269797	38207	0.580036	0.589681	0.578444797810786	true positive	8.25651088061329	0.032287101432582	0.00553801045604902	true positive	8.25518483937456	0.032283963434261	0.00553795620680242	8.42873	0.046597	0.00790327
Asthma (J45)	icd10_J45	1:6	rs10075734	272365	38522	0.839253	0.832463	0.840371546973824	true positive	7.51184823488974	-0.0300306853022234	0.00542364982036236	true positive	7.51805853083773	-0.0300437078096132	0.00542354810310344	7.75922	-0.0590995	0.0104862
Asthma (J45)	icd10_J45	1:6	rs10075764	274177	38801	0.657928	0.66662	0.65649515089049	false positive	7.44054718345804	0.0303422142616993	0.00550860179443844	false positive	7.43813498100628	0.0303365039568253	0.00550854322954906	7.23673	0.044474	0.00819808
Asthma (J45)	icd10_J45	1:6	rs10075801	262666	37134	0.514434	0.527332	0.512310335367043	true positive	13.490578295115	0.0425447110818511	0.00560633354015018	true positive	13.4900556815189	0.0425434215139619	0.00560627882063656	14.4523	0.0616108	0.00782796
Asthma (J45)	icd10_J45	1:6	rs1007602	276029	39059	0.338901	0.349095	0.337220755893151	true positive	10.0829651465265	0.0352696861396778	0.00542963997711042	true positive	10.0855014333317	0.0352740875681646	0.00542958279814895	9.97812	0.0525721	0.00813894
Asthma (J45)	icd10_J45	1:6	rs10076701	275852	39038	0.440327	0.450089	0.438717766778991	true positive	8.51807028490617	0.0323361304884892	0.00545317500961305	true positive	8.51880424844805	0.0323373388873132	0.00545312359917955	8.42571	0.0458806	0.00778329
Asthma (J45)	icd10_J45	1:6	rs10076733	274104	38774	0.7704	0.760442	0.772040723630646	true positive	11.950118506182	-0.0385253742774688	0.00541491169419932	true positive	11.9554992533966	-0.0385340933954982	0.00541483676548766	12.5515	-0.0668009	0.0091467
Asthma (J45)	icd10_J45	1:6	rs10077785	276204	39082	0.761855	0.751395	0.763578997435919	true positive	12.8934783211685	-0.0399637904644358	0.00539436245538673	true positive	12.8987891039188	-0.0399720061111052	0.0053942904722419	13.2072	-0.0676375	0.00901393
Asthma (J45)	icd10_J45	1:6	rs10079513	275835	39036	0.383235	0.374594	0.384659457349904	false negative	7.07846521461383	-0.029388202146179	0.00548342545584725	false negative	7.07674475329388	-0.0293839848800453	0.00548337090308938	8.08583	-0.0460459	0.00798831
Asthma (J45)	icd10_J45	1:6	rs10079653	275653	39003	0.805044	0.793039	0.807022580245088	true positive	19.1697609175824	-0.0489950844770904	0.0053655859277794	true positive	19.1778945669234	-0.0490051964137921	0.00536550225590901	19.657	-0.0893229	0.00965444
Asthma (J45)	icd10_J45	1:6	rs10079782	251682	35605	0.870358	0.864464	0.871329208735775	false negative	6.36067925812143	-0.0284522184012416	0.00563120224782897	false negative	6.36777853624672	-0.0284690904542146	0.0056310640504209	7.6211	-0.0666852	0.0119488
Asthma (J45)	icd10_J45	1:6	rs1012794	274538	38827	0.231718	0.241581	0.230093338015621	true positive	11.681595901784	0.0380448470631636	0.00541262922194951	true positive	11.6868535316912	0.0380534679225951	0.00541255494642919	12.2528	0.0657655	0.00912118
Asthma (J45)	icd10_J45	1:6	rs10213701	275923	39044	0.665913	0.656885	0.667401056062378	true positive	8.10635443385303	-0.0313598809601963	0.0054329892640697	true positive	8.10872052809158	-0.0313645335509064	0.00543293153349245	8.16105	-0.0473816	0.00817869
Asthma (J45)	icd10_J45	1:6	rs10214312	276176	39078	0.660997	0.651965	0.662485635484061	true positive	8.06593655790015	-0.0312670748117374	0.00543168278096224	true positive	8.06821356135348	-0.031271554956594	0.00543162559416302	8.09648	-0.0469901	0.00814627
Asthma (J45)	icd10_J45	1:6	rs1023518	274692	38820	0.736199	0.723834	0.738234041463166	true positive	16.4800732424472	-0.045657932254011	0.00541288541288498	true positive	16.4852748657165	-0.0456649459305759	0.00541281810115993	16.9148	-0.0745894	0.00872256
Asthma (J45)	icd10_J45	1:6	rs1036207	275971	39050	0.383355	0.374683	0.384784343958535	false negative	7.12616812099184	-0.0294915246949476	0.00548243876003706	false negative	7.12444324826249	-0.0294873108285716	0.00548238424623625	8.1337	-0.0461868	0.00798704
Asthma (J45)	icd10_J45	1:6	rs1036209	275959	39049	0.383357	0.374687	0.384786044067367	false negative	7.12301665145496	-0.0294847519968886	0.00548251146571943	false negative	7.12129221616828	-0.0294805382363305	0.00548245694968298	8.13149	-0.0461797	0.00798699
Asthma (J45)	icd10_J45	1:6	rs1043828	275752	39025	0.637409	0.620611	0.640178189615042	true positive	25.2134886073149	-0.0571182982061944	0.00542303542048946	true positive	25.2166736330748	-0.0571214611149339	0.00542298036914525	24.8471	-0.0838651	0.00802318
Asthma (J45)	icd10_J45	1:6	rs10447257	276154	39073	0.915233	0.90909	0.916245419548593	true positive	10.5380777508723	-0.0353834060518912	0.00531943508261765	true positive	10.5499092298197	-0.0354035711815736	0.00531926187015737	10.5591	-0.091316	0.0137135
Asthma (J45)	icd10_J45	1:6	rs10455025	275161	38929	0.643379	0.625851	0.646267463510447	true positive	27.4954826828662	-0.0597705015574785	0.0054257303297587	true positive	27.4989716639738	-0.0597738131840465	0.00542567466831456	27.0215	-0.087834	0.00804531
Asthma (J45)	icd10_J45	1:6	rs10455052	275229	38943	0.872462	0.865497	0.873609922411823	true positive	9.49187943810706	-0.033752855627922	0.00536807358783571	true positive	9.50029143535617	-0.0337682333313617	0.00536795197079826	9.52033	-0.0723246	0.011484
Asthma (J45)	icd10_J45	1:6	rs10463348	275999	39053	0.383374	0.374696	0.384804291855528	false negative	7.13549808724287	-0.0295115935168352	0.00548222887577129	false negative	7.13377229715543	-0.0295073801970647	0.00548217436979647	8.14123	-0.0462086	0.00798679
Asthma (J45)	icd10_J45	1:6	rs10463516	274074	38770	0.866932	0.859971	0.868078933201305	true positive	9.13261493762018	-0.0331597526723506	0.00538485637038108	true positive	9.14061390377925	-0.0331747327032191	0.00538473828869078	9.23586	-0.0701066	0.0113157
Asthma (J45)	icd10_J45	1:6	rs10463891	276204	39082	0.338864	0.348997	0.337193898086217	true positive	9.97704581253667	0.035060425930401	0.00542818753552918	true positive	9.97956941438344	0.0350648305086513	0.00542813040147169	9.85444	0.0521976	0.00813542
Asthma (J45)	icd10_J45	1:6	rs10463892	275895	39042	0.432279	0.442323	0.430623383022381	true positive	9.01265102617598	0.0333284370593713	0.00545111567019164	true positive	9.01352606531139	0.0333298730394883	0.00545106403397558	8.77298	0.0469933	0.00779916
Asthma (J45)	icd10_J45	1:6	rs10463893	275803	39031	0.815703	0.804634	0.817527684248982	true positive	17.1215903923966	-0.0461609814014716	0.00536374402691781	true positive	17.1297428484252	-0.0461717731360795	0.00536365639684257	17.4949	-0.0858493	0.00986303
Asthma (J45)	icd10_J45	1:6	rs10463894	275758	39014	0.815283	0.804137	0.817119794360153	true positive	17.31196797797	-0.0464359162649551	0.00536444171243776	true positive	17.3201482763233	-0.0464466802711839	0.00536435421322406	17.722	-0.0863606	0.00985483
Asthma (J45)	icd10_J45	1:6	rs10472984	274240	38804	0.657841	0.666567	0.6564028014917	false positive	7.49330132315594	0.0304588271950265	0.00550842250792046	false positive	7.49088119758032	0.0304531178965573	0.00550836395958171	7.28001	0.0446144	0.00819711
Asthma (J45)	icd10_J45	1:6	rs10472993	275758	39026	0.721226	0.729467	0.719867445744555	false positive	7.52230246462314	0.0305132863816733	0.00550661629448225	false positive	7.51877478105644	0.030505084238236	0.00550654955005672	7.16456	0.0469011	0.00869317
Asthma (J45)	icd10_J45	1:6	rs10476093	275882	39046	0.867822	0.861645	0.868840371962033	true positive	7.42018632227418	-0.0295656019531431	0.00537567062766427	true positive	7.42740774750322	-0.0295807091184739	0.00537555249901916	7.40585	-0.0621268	0.011308
Asthma (J45)	icd10_J45	1:6	rs10477741	273588	38663	0.871823	0.865337	0.872890439472172	true positive	8.23377682217489	-0.0314008038675457	0.0053940767684467	true positive	8.24161191461043	-0.0314163464437536	0.00539395396836351	8.30109	-0.0672379	0.0114992
Asthma (J45)	icd10_J45	1:6	rs10478019	275987	39053	0.836863	0.830282	0.83794772314231	false negative	7.10772045968294	-0.028955175839253	0.00539040101785607	false negative	7.11364136999366	-0.0289678927313735	0.00539030248192759	7.45732	-0.0573246	0.0103944
Asthma (J45)	icd10_J45	1:6	rs10478026	271771	38435	0.845552	0.836417	0.847056713053279	true positive	13.4002759191199	-0.0408352637738476	0.00540028005427973	true positive	13.4088618017445	-0.0408483565452709	0.00540017577876984	14.0761	-0.0826694	0.0106512
Asthma (J45)	icd10_J45	1:6	rs10478027	271332	38367	0.812081	0.803993	0.813413012516902	true positive	9.21660296181814	-0.0336478486391317	0.00543713396263431	true positive	9.22254885921547	-0.0336590290830425	0.00543704447078749	9.78136	-0.0632119	0.00989167
Asthma (J45)	icd10_J45	1:6	rs10478028	269057	38016	0.803439	0.7957	0.804712392272367	true positive	8.16281831657822	-0.0316871793006946	0.00546897846698029	true positive	8.16818868079833	-0.0316980211954088	0.00546889085920946	8.85038	-0.0591565	0.00977117
Asthma (J45)	icd10_J45	1:6	rs10479000	275323	38953	0.53844	0.550704	0.536418933062571	true positive	12.8975858458117	0.0405997149254859	0.0054792725465748	true positive	12.8966601337399	0.0405977855824684	0.00547922121044099	13.0072	0.0578791	0.00777622
Asthma (J45)	icd10_J45	1:6	rs10479009	247173	34683	0.795225	0.784547	0.796967882366229	true positive	13.2435673549043	-0.0428559170340884	0.00570299961230975	true positive	13.2504034914107	-0.0428669368406572	0.00570290336850632	16.265	-0.0826163	0.00986234
Asthma (J45)	icd10_J45	1:6	rs10491423	275721	39014	0.69543	0.704395	0.693952390508096	true positive	8.36611186627814	0.0323186577462174	0.00550380339159225	true positive	8.36287782796728	0.0323114963636666	0.0055037407075837	8.36007	0.0496011	0.00845028
Asthma (J45)	icd10_J45	1:6	rs10491424	275592	38985	0.644006	0.656794	0.641898960985939	true positive	15.0719402607833	0.0443065603897637	0.0055058600455923	true positive	15.0687108794842	0.0443010886121686	0.00550580299653943	15.0387	0.0652885	0.00812268
Asthma (J45)	icd10_J45	1:6	rs1050152	276204	39082	0.568777	0.582276	0.566552120326246	true positive	15.702793068154	0.0450585578405081	0.00547948483402603	true positive	15.7011234325737	0.0450556043442407	0.00547943278555412	15.7044	0.0643629	0.00782661
Asthma (J45)	icd10_J45	1:6	rs10520114	275854	39036	0.815502	0.804412	0.817330025065662	true positive	17.171603838241	-0.0462283017900053	0.00536334168872452	true positive	17.1797586648208	-0.0462390784914637	0.00536325415885959	17.5458	-0.085921	0.00985623
Asthma (J45)	icd10_J45	1:6	rs1062140	274500	38833	0.612108	0.603433	0.613537458833863	false negative	7.06611824079362	-0.0292307832196045	0.00545928784518667	false negative	7.06753002801486	-0.0292337028164486	0.00545923378312969	7.81713	-0.0448963	0.00793377
Asthma (J45)	icd10_J45	1:6	rs1062158	276204	39082	0.383396	0.374738	0.384822995200783	false negative	7.11025129915798	-0.0294429717308016	0.00548013912713115	false negative	7.10852990787591	-0.0294387636394618	0.005480084684167	8.10265	-0.046078	0.00798483
Asthma (J45)	icd10_J45	1:6	rs10682422	274379	38823	0.883013	0.876832	0.884031717260439	true positive	8.13288907434431	-0.0310967065589239	0.00537781402182654	true positive	8.14121615357502	-0.0311132770212405	0.00537768166795114	8.25174	-0.0695243	0.0119288
Asthma (J45)	icd10_J45	1:6	rs10699671	275565	38978	0.383929	0.375277	0.385354427669314	false negative	7.08033520646704	-0.0294125525522329	0.00548717247301539	false negative	7.07862297619317	-0.0294083515410072	0.00548711785579674	8.09487	-0.0460823	0.00798976
Asthma (J45)	icd10_J45	1:6	rs1080001	275874	39035	0.867818	0.860938	0.868951938244968	true positive	9.04118107703277	-0.0328702481635753	0.00536698560123428	true positive	9.04915508074904	-0.0328852151618088	0.00536686798449087	9.03558	-0.0692289	0.0113073
Asthma (J45)	icd10_J45	1:6	rs10875596	275902	39039	0.38333	0.374647	0.384761104212139	false negative	7.14092853691235	-0.02952931551301	0.00548322982715898	false negative	7.13920104070165	-0.0295250988462753	0.00548317528878167	8.15196	-0.0462443	0.00798722
Asthma (J45)	icd10_J45	1:6	rs10900664	272666	38563	0.810389	0.802534	0.811682927736936	true positive	8.71835323211761	-0.0325847491924989	0.00542622216750949	true positive	8.72407054397708	-0.0325958071028379	0.00542613391659242	9.06722	-0.0603131	0.00983247
Asthma (J45)	icd10_J45	1:6	rs10900804	274461	38832	0.571024	0.580325	0.569491181747578	true positive	7.79919647438579	0.0310315169283261	0.00549056156730627	true positive	7.79805556935793	0.0310287412324493	0.00549050903506373	7.78424	0.0443266	0.00785114
Asthma (J45)	icd10_J45	1:6	rs10900809	274940	38895	0.613391	0.629639	0.610713688639878	true positive	22.9957641643117	0.0553494360438839	0.00551252107582873	true positive	22.9925018612357	0.0553447998969626	0.00551246612891941	23.3588	0.0808532	0.00798723
Asthma (J45)	icd10_J45	1:6	rs111280764	274475	38802	0.768074	0.758023	0.769728830642458	true positive	12.0870518299251	-0.0387472965548946	0.00541311290727427	true positive	12.0923944146337	-0.038755894953558	0.00541303865217915	12.6167	-0.0667526	0.00911493
Asthma (J45)	icd10_J45	1:6	rs111547866	270989	38331	0.541357	0.553241	0.539399080633376	true positive	11.9851713159078	0.0393607559756936	0.00552369179062742	true positive	11.9842273337178	0.0393587272777673	0.00552363914124509	12.4146	0.0567145	0.0078111
Asthma (J45)	icd10_J45	1:6	rs111559397	276110	39062	0.868013	0.861836	0.869030878125949	true positive	7.43080338311789	-0.0295808352157624	0.00537422981655373	true positive	7.43803781611719	-0.0295959540143866	0.00537411162254401	7.42254	-0.062203	0.0113079
Asthma (J45)	icd10_J45	1:6	rs1118016	273287	38673	0.81013	0.802256	0.811427924258569	true positive	8.77260808418326	-0.032649438688234	0.00541873393011468	true positive	8.77832614681364	-0.0326604461910071	0.00541864614570978	9.07325	-0.0602619	0.00982061
Asthma (J45)	icd10_J45	1:6	rs112125244	264424	37415	0.714901	0.705908	0.716383201564696	true positive	8.38784821345132	-0.0325630756932689	0.00553760989074484	true positive	8.39121817883257	-0.0325697878342795	0.00553754200704047	9.04031	-0.0528243	0.00862548
Asthma (J45)	icd10_J45	1:6	rs112160357	275807	39022	0.933832	0.929435	0.934556622480309	false negative	7.01214196996543	-0.0284214204873598	0.00533054686302466	false negative	7.02344285500781	-0.028445414758706	0.0053303261087591	7.48857	-0.0848755	0.0153549
Asthma (J45)	icd10_J45	1:6	rs112300250	275987	39055	0.439682	0.451963	0.437657645100704	true positive	13.0704060873465	0.0406686091548355	0.0054498863801001	true positive	13.0712856644841	0.0406696796797973	0.00544983501289956	13.3443	0.0587264	0.00778358
Asthma (J45)	icd10_J45	1:6	rs112304009	272243	38513	0.80687	0.795003	0.808825391995037	true positive	18.6523413761432	-0.0486018757809596	0.00539931265887941	true positive	18.6604966813448	-0.0486122303357153	0.00539922672491209	19.6144	-0.0901912	0.00975933
Asthma (J45)	icd10_J45	1:6	rs11241079	272318	38510	0.810806	0.802934	0.81210257975775	true positive	8.75554596120771	-0.0326801383252934	0.00542955757923843	true positive	8.76129218695285	-0.0326912332143012	0.00542946899663054	9.13281	-0.0606457	0.00984822
Asthma (J45)	icd10_J45	1:6	rs11241081	268247	37932	0.812806	0.80479	0.814126204554632	true positive	8.99525750928017	-0.033399640562648	0.00546847762796639	true positive	9.00118737283494	-0.033411001148207	0.00546838628275058	9.7776	-0.0637052	0.00997094
Asthma (J45)	icd10_J45	1:6	rs11241082	268324	37926	0.812559	0.804528	0.813880989366227	true positive	9.01598717112507	-0.0334426560723588	0.00546870128258422	true positive	9.02191731752864	-0.0334540034374027	0.00546861002796246	9.81149	-0.0637775	0.00996366
Asthma (J45)	icd10_J45	1:6	rs11241083	268012	37898	0.812706	0.804685	0.814026996801585	true positive	8.99472482095873	-0.0334135452155688	0.00547092962882506	true positive	9.0006539419743	-0.0334249095372372	0.00547083820224787	9.80268	-0.0638119	0.00997387
Asthma (J45)	icd10_J45	1:6	rs11241095	276204	39082	0.696471	0.705376	0.695003294725922	true positive	8.29137539850141	0.0321333291176634	0.00549901334812137	true positive	8.28814053879574	0.0321261423161495	0.00549895068371436	8.24968	0.0492663	0.00845415
Asthma (J45)	icd10_J45	1:6	rs11241100	276204	39082	0.695433	0.704442	0.693948153642429	true positive	8.45536114524918	0.0324784996171928	0.00549921450455408	true positive	8.45211137205044	0.032471346927429	0.0054991519793357	8.45026	0.0499085	0.00845321
Asthma (J45)	icd10_J45	1:6	rs11242103	274000	38767	0.600479	0.610671	0.598799332334324	true positive	9.39428414298733	0.0344071090560128	0.00550274825791636	true positive	9.39253369982064	0.0344033078280151	0.00550269411985951	9.33201	0.0494495	0.00793695
Asthma (J45)	icd10_J45	1:6	rs11242109	276141	39072	0.522357	0.536154	0.520083078129152	true positive	16.099750832977	0.045563746206282	0.00546851518550637	true positive	16.0990130502416	0.0455622231621317	0.00546846435955699	16.1508	0.0646883	0.00775089
Asthma (J45)	icd10_J45	1:6	rs11242112	274820	38866	0.765421	0.755785	0.767008227917306	true positive	11.1054391718542	-0.0370288544371556	0.00541249810660917	true positive	11.110486958726	-0.0370373606112347	0.00541242457895629	11.71	-0.0639131	0.00908113
Asthma (J45)	icd10_J45	1:6	rs11242115	274770	38871	0.613228	0.62949	0.610548377780321	true positive	23.0167517928212	0.0553926016820027	0.00551420300090688	true positive	23.0134909747037	0.0553879673846267	0.00551414801387066	23.4089	0.0809466	0.00798756
Asthma (J45)	icd10_J45	1:6	rs11242123	275125	38932	0.867721	0.860833	0.868856358016537	true positive	9.03343788132758	-0.0328985152334264	0.0053740927114822	true positive	9.04141386323224	-0.0329135117953718	0.0053739747060899	9.10752	-0.069603	0.0113198
Asthma (J45)	icd10_J45	1:6	rs11242126	275505	38980	0.867915	0.861069	0.869043240481979	true positive	8.95224438463353	-0.0327198848179856	0.00537110463481368	true positive	8.96018933885717	-0.0327348883052888	0.00537098667015645	8.99683	-0.0691519	0.0113211
Asthma (J45)	icd10_J45	1:6	rs112459527	273726	38716	0.810951	0.802848	0.812285903825369	true positive	9.2868134309341	-0.0336371487676268	0.00541315331625308	true positive	9.29271937599171	-0.0336481615415872	0.00541306545608565	9.64018	-0.0624568	0.00985042
Asthma (J45)	icd10_J45	1:6	rs112537099	276000	39056	0.540415	0.552619	0.53840338787224	true positive	12.8188779804712	0.0404178932591851	0.00547251387669137	true positive	12.8179213686031	0.0404159115273975	0.0054724626950749	12.9528	0.0577378	0.00777453
Asthma (J45)	icd10_J45	1:6	rs112634921	274146	38796	0.832396	0.825669	0.833504904576163	false negative	7.20965127064931	-0.0292842519191469	0.00540920917747095	false negative	7.215488677682	-0.0292967345275148	0.00540911194604863	7.62807	-0.0575815	0.0103124
Asthma (J45)	icd10_J45	1:6	rs112688207	271146	38354	0.541374	0.553233	0.539420152419327	true positive	11.9447754504877	0.0392780461410427	0.00552202024739206	true positive	11.9438335331613	0.0392760197022322	0.00552196764492903	12.3707	0.0566012	0.00781023
Asthma (J45)	icd10_J45	1:6	rs112838960	274625	38868	0.480421	0.4664	0.482732567537761	true positive	16.5108358971908	-0.0462899695904846	0.00548243354304782	true positive	16.5101394611804	-0.0462885101029801	0.0054823823472886	16.6775	-0.0658571	0.00775881
Asthma (J45)	icd10_J45	1:6	rs112859591	275840	39022	0.935428	0.931117	0.93613835074192	false negative	6.9057524956003	-0.0281785255932252	0.00532962365566069	false negative	6.91713655682483	-0.0282028842666973	0.00532939777958067	7.41724	-0.0853539	0.0155226
Asthma (J45)	icd10_J45	1:6	rs112951115	268443	38058	0.449037	0.461288	0.44701321998828	true positive	12.6512245412066	0.0405124232581022	0.00552385533265674	true positive	12.6519281765679	0.0405132318168893	0.00552380213344779	13.4654	0.059363	0.00783031
Asthma (J45)	icd10_J45	1:6	rs113010607	265405	37519	0.916327	0.911094	0.917188557651633	true positive	7.63248616650098	-0.0304207849824825	0.00544642595821415	true positive	7.64284633868087	-0.0304423027721151	0.00544623769912835	8.05606	-0.0812288	0.0141204
Asthma (J45)	icd10_J45	1:6	rs113030550	275851	39025	0.935446	0.931173	0.936150119585687	false negative	6.79777409272663	-0.0279397066861724	0.00533051127594174	false negative	6.80906961862888	-0.0279640874471868	0.00533028521981218	7.30642	-0.0846796	0.0155275
Asthma (J45)	icd10_J45	1:6	rs113120136	274496	38804	0.768131	0.758054	0.769790063133242	true positive	12.1482438723309	-0.038849333222563	0.00541277689041995	true positive	12.1536012331038	-0.038857931118045	0.00541270263264001	12.675	-0.0669174	0.00911506
Asthma (J45)	icd10_J45	1:6	rs113295611	275587	38994	0.646366	0.629583	0.649132084803862	true positive	25.4192909994858	-0.057346412788779	0.00542178422730591	true positive	25.4227471169414	-0.0573498663606747	0.00542172844710747	24.9349	-0.0844145	0.00806097
Asthma (J45)	icd10_J45	1:6	rs113309120	273502	38712	0.330591	0.340192	0.329007994284254	true positive	9.05214470928225	0.0334237568721477	0.005453782900107	true positive	9.05471264465714	0.0334285278010927	0.00545372410282594	9.046	0.0502881	0.00820857
Asthma (J45)	icd10_J45	1:6	rs113723880	272440	38559	0.741133	0.749948	0.739679707150217	true positive	8.78832876069664	0.0334710211416462	0.00554969988999937	true positive	8.78403775763	0.0334617253928924	0.00554962780019898	8.87281	0.0540997	0.00892366
Asthma (J45)	icd10_J45	1:6	rs11376873	270573	38268	0.799432	0.791607	0.800721025634403	true positive	8.26614460842034	-0.0318089739149315	0.0054525393452302	true positive	8.27141609033327	-0.0318195111993643	0.00545245398989166	8.76298	-0.0582139	0.00966735
Asthma (J45)	icd10_J45	1:6	rs113823725	271032	38335	0.540999	0.552762	0.539061138295724	true positive	11.7573025497698	0.0389559085076791	0.00552316226458807	true positive	11.7563763509263	0.038953898989416	0.00552310963543742	12.1855	0.0561469	0.00781005
Asthma (J45)	icd10_J45	1:6	rs11385258	272322	38542	0.645924	0.633605	0.647954964573531	true positive	13.926320801467	-0.042172240484129	0.00546438523432502	true positive	13.9289603238326	-0.0421760353799295	0.00546432832262965	14.5357	-0.0639116	0.00809562
Asthma (J45)	icd10_J45	1:6	rs11389441	273036	38603	0.230992	0.24093	0.229355555412421	true positive	11.8081151077132	0.0383686342084971	0.00542739039392468	true positive	11.8134365315153	0.0383773312852726	0.00542731531526518	12.4801	0.0665877	0.00914525
Asthma (J45)	icd10_J45	1:6	rs113902463	274656	38848	0.861579	0.854464	0.862751154973538	true positive	9.23893707771624	-0.0333492690034416	0.0053818399197995	true positive	9.24672438513942	-0.0333637564309158	0.00538172618566025	9.37917	-0.0694848	0.0111224
Asthma (J45)	icd10_J45	1:6	rs113913502	275928	39033	0.93541	0.931046	0.936129052795542	false negative	7.06092888009768	-0.0285127969237644	0.00532734343474408	false negative	7.07243747184763	-0.0285371167178627	0.00532711791871246	7.57394	-0.0863201	0.0155197
Asthma (J45)	icd10_J45	1:6	rs113936256	264833	37378	0.869645	0.862235	0.870862695720032	true positive	10.070545133063	-0.035538259861874	0.00547461523508527	true positive	10.0792406622269	-0.0355539453099893	0.00547448872492609	11.1583	-0.0797564	0.0116284
Asthma (J45)	icd10_J45	1:6	rs11405616	260794	36934	0.395318	0.386446	0.396781765067453	false negative	6.99060721529612	-0.0299985317405997	0.00563586353312296	false negative	6.98902525995682	-0.0299944873494691	0.00563580507609387	8.57902	-0.048028	0.00806816
Asthma (J45)	icd10_J45	1:6	rs11420290	275449	38973	0.809524	0.798025	0.811419120549231	true positive	17.9450220958948	-0.0473550922051963	0.00536848140658333	true positive	17.9530953273118	-0.0473655104835192	0.00536839596315308	18.5106	-0.0874008	0.00974847
Asthma (J45)	icd10_J45	1:6	rs114442993	262000	36995	0.929548	0.924749	0.930337044710118	true positive	7.4273231540336	-0.0301070914335941	0.0054712434233716	true positive	7.43881410509239	-0.0301313558970137	0.00547101859818752	7.91695	-0.0887815	0.0155806
Asthma (J45)	icd10_J45	1:6	rs11464575	268566	37978	0.811882	0.803669	0.813234686670599	true positive	9.38587451284648	-0.0341481070804279	0.00546396827251648	true positive	9.39189742314633	-0.0341593732914626	0.00546387752042508	9.97905	-0.0641091	0.00992455
Asthma (J45)	icd10_J45	1:6	rs11465222	276193	39079	0.868031	0.861861	0.869047883988293	true positive	7.41932034467076	-0.0295501400201606	0.00537320281523594	true positive	7.42654808711904	-0.0295652546593749	0.00537308467609544	7.40564	-0.0621256	0.0113079
Asthma (J45)	icd10_J45	1:6	rs11465225	276193	39079	0.868107	0.861938	0.869123719177273	true positive	7.42043196218897	-0.0295523176001091	0.00537315781041547	true positive	7.42766353647886	-0.0295674388635431	0.00537303961199451	7.40762	-0.0621479	0.0113103
Asthma (J45)	icd10_J45	1:6	rs11465226	276204	39082	0.867668	0.861522	0.868680972107185	true positive	7.35167968427836	-0.0294044553338366	0.00537361125038908	true positive	7.35885832142698	-0.0294195430291489	0.00537349338352717	7.3708	-0.0619253	0.0113006
Asthma (J45)	icd10_J45	1:6	rs11465233	276113	39072	0.86811	0.861969	0.869122234811699	true positive	7.35814535952968	-0.0294210963144002	0.00537406245292983	true positive	7.36534689491621	-0.0294362258965729	0.00537394419579477	7.35285	-0.0619089	0.0113128
Asthma (J45)	icd10_J45	1:6	rs11466773	275960	39041	0.93655	0.93224	0.937260228854587	false negative	7.0091090207291	-0.0283901655024689	0.00532595152061845	false negative	7.02069892137838	-0.0284147418556649	0.00532572229947902	7.33752	-0.0854675	0.0156355
Asthma (J45)	icd10_J45	1:6	rs11466784	276204	39082	0.933444	0.929047	0.934168705231906	false negative	6.98749082913509	-0.028349149719076	0.00532729807459537	false negative	6.99872237942076	-0.0283730308481085	0.00532707895577788	7.43194	-0.0841925	0.0152948
Asthma (J45)	icd10_J45	1:6	rs115008099	268364	37987	0.832073	0.821022	0.833895205936356	true positive	17.832769140952	-0.0476908814836501	0.0054243731393388	true positive	17.8419789826208	-0.0477029360297108	0.00542427484950019	19.2376	-0.0945557	0.0103359
Asthma (J45)	icd10_J45	1:6	rs115911400	275311	38950	0.814824	0.803704	0.816656468131375	true positive	17.1768753717179	-0.046287830018418	0.00536938223035991	true positive	17.1850107673923	-0.0462985900876611	0.00536929467904273	17.6346	-0.086111	0.00985189
Asthma (J45)	icd10_J45	1:6	rs11738703	275100	38935	0.741892	0.750698	0.740440211589355	true positive	8.86626991878838	0.0334700527210806	0.00552304458081183	true positive	8.86196312146209	0.033460810515061	0.00552297336712485	8.84316	0.0539612	0.00891698
Asthma (J45)	icd10_J45	1:6	rs11739135	274752	38870	0.588922	0.601958	0.586773852536438	true positive	14.8039413278265	0.0438326622993955	0.00549883346574475	true positive	14.8019150691635	0.0438290666217086	0.00549878008332796	14.9585	0.063272	0.00789408
Asthma (J45)	icd10_J45	1:6	rs11739623	276204	39082	0.743409	0.752137	0.741970467531482	true positive	8.78315167823834	0.0332365586286103	0.00551258537448229	true positive	8.77884066305806	0.0332272843194342	0.00551251424416422	8.70839	0.0535079	0.00891601
Asthma (J45)	icd10_J45	1:6	rs11739935	275455	38973	0.657353	0.666834	0.655790500473609	true positive	8.75522777859708	0.0330975405671989	0.00549901416621851	true positive	8.7526071021606	0.0330918179725997	0.00549895599881929	8.74618	0.0492048	0.00817976
Asthma (J45)	icd10_J45	1:6	rs11739961	276119	39071	0.383377	0.374682	0.384810137360366	false negative	7.16398626637583	-0.029569711541251	0.00548102048697894	false negative	7.16225713454251	-0.0295654991251875	0.00548096601761809	8.16632	-0.0462821	0.0079861
Asthma (J45)	icd10_J45	1:6	rs11741255	269031	38029	0.575043	0.589886	0.572599452121627	true positive	18.3885554279408	0.0496637500209509	0.00555860092990724	true positive	18.386546166305	0.0496604193364919	0.00555854641551691	19.2194	0.072184	0.00789437
Asthma (J45)	icd10_J45	1:6	rs11741543	274968	38902	0.768943	0.759025	0.770577415951471	true positive	11.8480150026988	-0.0382930231537587	0.00540695176459477	true positive	11.8533225871048	-0.0383016508296169	0.0054068775471381	12.3784	-0.0661429	0.00912384
Asthma (J45)	icd10_J45	1:6	rs11743867	275135	38935	0.699337	0.708204	0.697875371528366	true positive	8.23879380165347	0.0320864986925831	0.00551003955448135	true positive	8.23551012509912	0.0320791689958249	0.00550997611347031	8.25483	0.0494962	0.00849072
Asthma (J45)	icd10_J45	1:6	rs11743941	274538	38827	0.768326	0.758467	0.76995000309277	true positive	11.6741771046526	-0.0380319828508298	0.005412635019418	true positive	11.6794343754189	-0.0380406061785309	0.00541256073235897	12.2391	-0.0657256	0.00912108
Asthma (J45)	icd10_J45	1:6	rs11744116	274539	38827	0.768316	0.758458	0.76993983148079	true positive	11.6716249033453	-0.0380276041680794	0.00541264382057757	true positive	11.6768813337273	-0.038036227154075	0.00541256953581435	12.2378	-0.0657194	0.00912074
Asthma (J45)	icd10_J45	1:6	rs11744671	276134	39072	0.933542	0.929139	0.934267692080553	false negative	7.01191096629046	-0.0284052337831074	0.00532760747839035	false negative	7.02317387571752	-0.0284291369978314	0.00532738801347528	7.4645	-0.0844791	0.0153101
Asthma (J45)	icd10_J45	1:6	rs11745207	275093	38933	0.741893	0.750701	0.740440925711382	true positive	8.86955092000697	0.0334776325307239	0.00552318796360211	true positive	8.86524309803436	0.0334683895611491	0.00552311674436138	8.84557	0.0539694	0.00891702
Asthma (J45)	icd10_J45	1:6	rs11745474	275920	39041	0.629014	0.620529	0.630412447667374	false negative	6.92869340336595	-0.0288257717102777	0.00544210127519964	false negative	6.93033142605896	-0.0288292313170347	0.00544204656480565	7.77699	-0.0450855	0.00798963
Asthma (J45)	icd10_J45	1:6	rs11745587	276204	39082	0.647619	0.635561	0.649606376776512	true positive	13.5791117185071	-0.0413236201404736	0.00542656398876022	true positive	13.5817404040035	-0.0413274368086705	0.00542650811139628	13.9617	-0.0623616	0.00806954
Asthma (J45)	icd10_J45	1:6	rs11746555	274709	38859	0.589071	0.602129	0.586919544320543	true positive	14.8485152190374	0.0439087953358176	0.00549964148433905	true positive	14.8464819667117	0.0439051922465883	0.00549958807334324	15.0047	0.063384	0.00789519
Asthma (J45)	icd10_J45	1:6	rs11746837	276086	39059	0.933407	0.929022	0.934129591582394	false negative	6.94573362686958	-0.0282659611785645	0.0053292060312758	false negative	6.95693135508312	-0.0282898564260456	0.00532898678509675	7.40197	-0.0840264	0.0152984
Asthma (J45)	icd10_J45	1:6	rs11747902	274550	38819	0.768205	0.758356	0.769826883973682	true positive	11.6453532855428	-0.0379857066150229	0.00541319118220233	true positive	11.6506017305629	-0.0379943279005191	0.00541311690480647	12.2091	-0.0656252	0.00911908
Asthma (J45)	icd10_J45	1:6	rs11748193	274784	38870	0.588892	0.601881	0.586751887798096	true positive	14.7025650520899	0.0436725132806227	0.00549867396549377	true positive	14.7005474311475	0.043668921648729	0.00549862058858791	14.8593	0.0630414	0.007893
Asthma (J45)	icd10_J45	1:6	rs11748326	276202	39082	0.761875	0.75137	0.763606428854589	true positive	12.9987281972635	-0.0401348372897161	0.00539409375260053	true positive	13.0040606259242	-0.0401430492620874	0.00539402177217219	13.3153	-0.0679323	0.00901413
Asthma (J45)	icd10_J45	1:6	rs11749376	275817	39034	0.815787	0.804703	0.81761421249414	true positive	17.1728430088555	-0.0462302511037854	0.00536336452997873	true positive	17.181010666518	-0.0462410445284085	0.0053632768827271	17.5426	-0.0859664	0.00986237
Asthma (J45)	icd10_J45	1:6	rs11749731	275992	39052	0.383361	0.374686	0.38479079699502	false negative	7.13092436041293	-0.0295015528920343	0.00548229376271518	false negative	7.1291989716547	-0.0294973392271505	0.00548223925389046	8.13636	-0.0461945	0.00798694
Asthma (J45)	icd10_J45	1:6	rs11750521	275988	39052	0.383357	0.374684	0.384786491491373	false negative	7.12797266326887	-0.0294948573207704	0.00548229589801254	false negative	7.12624761961788	-0.0294906436642453	0.00548224138870475	8.13519	-0.0461911	0.00798698
Asthma (J45)	icd10_J45	1:6	rs11949055	276204	39082	0.541547	0.553605	0.539559623223488	true positive	12.5442900485933	0.0399421573054748	0.0054707548065913	true positive	12.5433264684688	0.0399401508752118	0.00547070365296885	12.7014	0.0571821	0.00778036
Asthma (J45)	icd10_J45	1:6	rs11950562	275888	39040	0.525491	0.539002	0.523263962237384	true positive	15.4696396549264	0.0446381724622578	0.00547134966356473	true positive	15.4688595397977	0.0446365695998383	0.00547129872827683	15.5075	0.0633627	0.00775642
Asthma (J45)	icd10_J45	1:6	rs11950815	268826	38026	0.61616	0.625183	0.614673394289428	true positive	7.47379921403544	0.0306804620315322	0.00555642643390127	true positive	7.47200983038745	0.030676126956102	0.00555636972985256	7.66296	0.045165	0.00806858
Asthma (J45)	icd10_J45	1:6	rs11951091	274841	38862	0.574206	0.58892	0.571782837481301	true positive	18.4545852612742	0.0492177906659416	0.00549835082777209	true positive	18.4526160494341	0.0492145669184	0.00549829809097897	18.6522	0.0706687	0.0078508
Asthma (J45)	icd10_J45	1:6	rs11952031	276118	39072	0.663126	0.653955	0.664637644625938	true positive	8.31779736823994	-0.0317922949882863	0.00543124411863631	true positive	8.32014460165629	-0.0317968382615127	0.00543118672496066	8.3293	-0.0477882	0.00815778
Asthma (J45)	icd10_J45	1:6	rs11952099	276028	39060	0.439715	0.451987	0.437692177002802	true positive	13.0537195726787	0.0406384541855218	0.00544954251772485	true positive	13.0545980822924	0.0406395241503248	0.00544949116162576	13.3346	0.0587151	0.00778508
Asthma (J45)	icd10_J45	1:6	rs11954400	276099	39067	0.663135	0.653968	0.664645881184819	true positive	8.31017812121957	-0.0317783849413056	0.00543157455425324	true positive	8.31252466258767	-0.0317829294838519	0.00543151714974975	8.32228	-0.0477676	0.008158
Asthma (J45)	icd10_J45	1:6	rs11955347	271397	38392	0.54111	0.55294	0.539160782772902	true positive	11.9002787312894	0.0391800686314369	0.00551922417354974	true positive	11.8993443047864	0.0391780543540597	0.00551917165476236	12.3152	0.0564507	0.00780814
Asthma (J45)	icd10_J45	1:6	rs11956705	270319	38209	0.812234	0.80423	0.813551585782603	true positive	9.01077455189255	-0.0333106706359944	0.00544882402145462	true positive	9.0166714249588	-0.0333219187736959	0.00544873389519991	9.65776	-0.0629327	0.00991574
Asthma (J45)	icd10_J45	1:6	rs11958503	276062	39065	0.663306	0.654169	0.664812081954624	true positive	8.26187739714233	-0.0316790933492284	0.00543180174110589	true positive	8.26422025368664	-0.0316836460332916	0.00543174431263133	8.27797	-0.0476388	0.00815967
Asthma (J45)	icd10_J45	1:6	rs11958559	264943	37422	0.679444	0.671014	0.680830542165339	false negative	7.01308586445665	-0.0295804477514512	0.00554751635231732	false negative	7.01555828048583	-0.0295858445270448	0.0055474533378384	7.52191	-0.0463105	0.00835772
Asthma (J45)	icd10_J45	1:6	rs12186767	270307	38209	0.643201	0.627017	0.645865281708589	true positive	23.1497123164342	-0.0552070719660181	0.00547929461722603	true positive	23.1529713000866	-0.0552105366683794	0.00547923735880094	23.5799	-0.0822334	0.00808391
Asthma (J45)	icd10_J45	1:6	rs12186803	276149	39075	0.867856	0.861032	0.868980745016324	true positive	8.91626225723866	-0.0326112261440401	0.00536495802298079	true positive	8.92417881399924	-0.0326261923744782	0.00536484051368277	8.89987	-0.0686541	0.0113057
Asthma (J45)	icd10_J45	1:6	rs12187537	275251	38953	0.817502	0.80643	0.819327185215279	true positive	17.2219292057285	-0.0463378343034836	0.00536779164693402	true positive	17.2301927370742	-0.0463487466882473	0.0053677030704199	17.6378	-0.0865971	0.00990655
Asthma (J45)	icd10_J45	1:6	rs12187577	273953	38737	0.912439	0.907247	0.913294054520101	true positive	7.46102993391625	-0.0296063627226898	0.00536692290848455	true positive	7.47081543110798	-0.029626665270609	0.00536675035957793	7.71776	-0.0763354	0.0135841
Asthma (J45)	icd10_J45	1:6	rs12188656	275055	38922	0.884562	0.878783	0.885514557406207	false negative	7.28512176790022	-0.0292699134750647	0.0053757617028642	false negative	7.29306956708016	-0.0292866916678967	0.00537562788656148	7.32852	-0.0655042	0.0119915
Asthma (J45)	icd10_J45	1:6	rs12188917	266545	37682	0.810971	0.799161	0.812915501382923	true positive	18.3841754809614	-0.0487382733368077	0.00545569819708469	true positive	18.3925429262674	-0.0487490892342794	0.00545560790478203	20.0366	-0.0926734	0.00991693
Asthma (J45)	icd10_J45	1:6	rs12189101	273982	38762	0.909038	0.903144	0.910009274670521	true positive	9.13158594258016	-0.0329793559171987	0.00535588795208692	true positive	9.14213648829992	-0.0329989430039968	0.00535572253447191	9.34762	-0.0830236	0.0133138
Asthma (J45)	icd10_J45	1:6	rs12332204	275724	39017	0.809819	0.798067	0.811756111213441	true positive	18.7471649891478	-0.0484059859066053	0.00536328917209038	true positive	18.755419495524	-0.0484163750712306	0.00536320384144413	19.2441	-0.0891729	0.00974582
Asthma (J45)	icd10_J45	1:6	rs12513476	272039	38469	0.810207	0.802342	0.811502366207133	true positive	8.71309951529372	-0.0326135212403512	0.00543278943982596	true positive	8.71881656033601	-0.0326245949189593	0.00543270093998121	9.09881	-0.0604544	0.00983699
Asthma (J45)	icd10_J45	1:6	rs12514299	273695	38709	0.710688	0.718519	0.709398007494063	false negative	6.66672256628098	0.0286435576895325	0.00552376057549402	false negative	6.66358923335051	0.0286357896851264	0.00552369491183497	7.52902	0.0476439	0.00859392
Asthma (J45)	icd10_J45	1:6	rs12514685	276127	39071	0.867218	0.860253	0.868365954555042	true positive	9.22381270175423	-0.0332087092906889	0.00536390556071177	true positive	9.23183429922776	-0.0332235955027956	0.00536378862427506	9.21146	-0.0697925	0.0112811
Asthma (J45)	icd10_J45	1:6	rs12514810	275218	38935	0.696284	0.705536	0.694759444191922	true positive	8.86215436054581	0.0333878962234763	0.0055108738408205	true positive	8.85879759533342	0.033380660943084	0.0055108108163358	8.87322	0.0513148	0.0084641
Asthma (J45)	icd10_J45	1:6	rs12514976	275499	38980	0.868096	0.861282	0.869218995277335	true positive	8.88472902129318	-0.0325876909472476	0.00537138571369996	true positive	8.89265250327218	-0.0326027160295365	0.0053712675853904	8.92423	-0.0688906	0.0113279
Asthma (J45)	icd10_J45	1:6	rs12515180	275078	38898	0.574047	0.588737	0.571627609619781	true positive	18.4119569042693	0.0491348769323325	0.00549574329229074	true positive	18.4099951017506	0.0491316628768641	0.00549569063498435	18.5839	0.0705081	0.00784803
Asthma (J45)	icd10_J45	1:6	rs12515367	275822	39026	0.695574	0.704698	0.694070286998091	true positive	8.64573906405519	0.0329004458009264	0.00550371068725257	true positive	8.64244466756795	0.0328932674680874	0.00550364799630777	8.61378	0.0504196	0.00845135
Asthma (J45)	icd10_J45	1:6	rs12515668	275904	39039	0.383335	0.37466	0.384764773605218	false negative	7.12891459280575	-0.0295018899841224	0.00548320515711179	false negative	7.12718878121683	-0.0294976740262972	0.00548315061956452	8.13854	-0.0462025	0.00798716
Asthma (J45)	icd10_J45	1:6	rs12517135	276149	39075	0.867856	0.86103	0.868981074660233	true positive	8.92108526145798	-0.0326206196331952	0.00536493160720938	true positive	8.92900395783129	-0.0326355854521464	0.00536481409947434	8.90288	-0.0686665	0.0113057
Asthma (J45)	icd10_J45	1:6	rs12517265	275291	38945	0.809654	0.801678	0.810968282111819	true positive	9.02538302999265	-0.0330351798654183	0.00539902379742835	true positive	9.03114871638527	-0.0330460713463994	0.00539893714456488	9.24669	-0.0607202	0.00979446
Asthma (J45)	icd10_J45	1:6	rs12517950	274766	38875	0.588916	0.601954	0.586767328579725	true positive	14.8101587172119	0.043839867578615	0.0054985173065018	true positive	14.8081322701585	0.0438362724482094	0.00549846393303962	14.9587	0.0632701	0.0078938
Asthma (J45)	icd10_J45	1:6	rs12518884	275711	39007	0.643909	0.656587	0.64181976303738	true positive	14.8340249136481	0.0439206609081225	0.00550396609883741	true positive	14.8308272812008	0.043915203793094	0.00550390911111655	14.7671	0.0646552	0.00812172
Asthma (J45)	icd10_J45	1:6	rs12521097	275874	39030	0.525076	0.538356	0.522887562040837	true positive	14.9672120861367	0.0438694765369935	0.00547165526955266	true positive	14.9664576968364	0.0438679002923558	0.00547160432857257	15.0372	0.0623984	0.00776354
Asthma (J45)	icd10_J45	1:6	rs12521169	275741	39019	0.695458	0.704716	0.693931999450833	true positive	8.87824162200781	0.0333841762375103	0.00550484748783227	true positive	8.87490156064549	0.0333769904404543	0.00550478478077624	8.86407	0.0512116	0.00845179
Asthma (J45)	icd10_J45	1:6	rs12521868	276204	39082	0.573493	0.588186	0.571071327502298	true positive	18.4982172483164	0.0491404100289519	0.00548291845527249	true positive	18.4962681296184	0.0491372288368848	0.00548286618020814	18.5581	0.070382	0.00783971
Asthma (J45)	icd10_J45	1:6	rs12522383	275653	39003	0.695092	0.704137	0.693601266279316	true positive	8.496848151349	0.0325983098914622	0.00550484278873393	true positive	8.49359271272728	0.0325911537420664	0.00550478011940274	8.48917	0.0500086	0.00844905
Asthma (J45)	icd10_J45	1:6	rs12523121	274110	38799	0.699099	0.707849	0.697656265703686	true positive	8.01152727473296	0.0316536949812094	0.00551916842358376	true positive	8.00829160156828	0.0316463596892644	0.00551910469231266	8.06371	0.0489116	0.00849814
Asthma (J45)	icd10_J45	1:6	rs12523195	274420	38828	0.610926	0.619986	0.609432818228123	true positive	7.64015105700853	0.0307252902281152	0.00549792531734842	true positive	7.63843885342331	0.0307212200931757	0.0054978707041838	7.57458	0.0443121	0.00796659
Asthma (J45)	icd10_J45	1:6	rs12652920	275187	38937	0.807605	0.795512	0.809598079961905	true positive	19.5947471588895	-0.0495791937050452	0.00536763762606222	true positive	19.6030884042487	-0.0495894445473874	0.00536755290103442	20.1521	-0.0910286	0.00971172
Asthma (J45)	icd10_J45	1:6	rs12653750	275856	39041	0.811373	0.799814	0.81327860107679	true positive	18.2845376991033	-0.0477662875149018	0.0053621450732566	true positive	18.2927587531408	-0.0477767772970655	0.00536205921197253	18.7301	-0.0881984	0.00977688
Asthma (J45)	icd10_J45	1:6	rs12653848	275912	39037	0.383163	0.374529	0.3845858832	false negative	7.06838809725486	-0.0293641991600495	0.00548323745609101	false negative	7.06666785910689	-0.0293599798911598	0.00548318290595079	8.08022	-0.0460271	0.00798808
Asthma (J45)	icd10_J45	1:6	rs12653866	275925	39041	0.383218	0.374572	0.384642952660374	false negative	7.0866443273056	-0.0294045816176922	0.00548300161343804	false negative	7.08492254249049	-0.0294003638630149	0.00548294707381247	8.09617	-0.0460757	0.00798792
Asthma (J45)	icd10_J45	1:6	rs12654933	275641	38995	0.941061	0.945718	0.940293610249064	true positive	8.59121600123633	0.0336409118558616	0.0056469349662094	true positive	8.57710577901698	0.0336091351716482	0.00564663756661141	8.5793	0.100358	0.0168587
Asthma (J45)	icd10_J45	1:6	rs12655443	276204	39082	0.49611	0.486516	0.497691264952219	true positive	8.15115029115104	-0.0316185820051627	0.00546139143584156	true positive	8.15095600085841	-0.0316178786688764	0.00546134083995411	9.30358	-0.0481912	0.00774776
Asthma (J45)	icd10_J45	1:6	rs12655465	276195	39081	0.383411	0.374746	0.384839160568334	false negative	7.12046508935346	-0.0294666695023397	0.00548022740502672	false negative	7.11874252298526	-0.029462461340536	0.00548017296055769	8.11139	-0.0461065	0.00798508
Asthma (J45)	icd10_J45	1:6	rs12655675	276122	39068	0.628705	0.620298	0.630090526825112	false negative	6.81557258392653	-0.0285569543134445	0.00544043109787588	false negative	6.81719290064463	-0.0285604069252333	0.00544037646236402	7.64455	-0.0446504	0.00798715
Asthma (J45)	icd10_J45	1:6	rs12655815	276204	39082	0.811679	0.803452	0.813034958595154	true positive	9.66232934949724	-0.0341955797800863	0.00538651196360913	true positive	9.66834797146563	-0.0342065125963871	0.00538642509639378	9.90438	-0.0631111	0.00980963
Asthma (J45)	icd10_J45	1:6	rs12656877	275923	39040	0.383224	0.374576	0.384649251790969	false negative	7.08940491423096	-0.0294112280590207	0.00548306759298906	false negative	7.0876828121661	-0.0294070102535702	0.00548301305196722	8.09772	-0.0460802	0.00798786
Asthma (J45)	icd10_J45	1:6	rs12657589	275916	39039	0.629025	0.620533	0.630424541483555	false negative	6.93879987829509	-0.0288494556543497	0.00544220644555327	false negative	6.94043925854787	-0.0288529153632507	0.00544215173122045	7.78997	-0.0451261	0.00798954
Asthma (J45)	icd10_J45	1:6	rs12657787	272758	38570	0.846491	0.837295	0.848005551215263	true positive	13.6781630441947	-0.0411984930881073	0.00538932297892397	true positive	13.6868679132819	-0.0412115942777019	0.00538921876372686	14.2542	-0.083265	0.0106568
Asthma (J45)	icd10_J45	1:6	rs12658443	273510	38711	0.712724	0.720944	0.711368779492247	false positive	7.30996985169558	0.030146850539398	0.0055264930702934	false positive	7.30664053735302	0.0301389611363016	0.00552642700841597	6.95534	0.0458319	0.00863449
Asthma (J45)	icd10_J45	1:6	rs12659961	272906	38589	0.846325	0.837124	0.847840286509301	true positive	13.6870295570001	-0.0412029785511625	0.00538805835430249	true positive	13.6957271369565	-0.041216061281883	0.00538795431238412	14.2489	-0.0831756	0.0106474
Asthma (J45)	icd10_J45	1:6	rs12697352	274190	38805	0.657834	0.666535	0.656399574250696	false positive	7.45448574270027	0.0303719629717143	0.0055083540292768	false positive	7.45207275713107	0.0303662561298202	0.00550829548139579	7.2447	0.044497	0.00819738
Asthma (J45)	icd10_J45	1:6	rs12719454	267786	37843	0.336078	0.345065	0.334598959363842	true positive	7.78939835995556	0.0311680061399076	0.00551849815381305	true positive	7.79172124979554	0.0311727409514455	0.00551843788158263	7.76462	0.0464096	0.00823143
Asthma (J45)	icd10_J45	1:6	rs1295685	275675	38999	0.179484	0.190705	0.177635025963765	true positive	17.9044059118483	0.0472324489432668	0.00536094520771338	true positive	17.9129621773247	0.0472434975162798	0.00536085567357531	18.3307	0.0887971	0.009955
Asthma (J45)	icd10_J45	1:6	rs1295686	276204	39082	0.182535	0.193606	0.18071029869856	true positive	17.2702602925432	0.0463291379581552	0.00535889054924874	true positive	17.2785208142703	0.0463400128427999	0.00535880242841664	17.6422	0.0864272	0.00988584
Asthma (J45)	icd10_J45	1:6	rs13153937	275464	38992	0.696992	0.706015	0.695504192496363	true positive	8.48461512464956	0.0325809602683147	0.00550622080606376	true positive	8.48132620160933	0.0325737259769287	0.00550615782886893	8.50365	0.0501488	0.00846489
Asthma (J45)	icd10_J45	1:6	rs13157863	273041	38631	0.694702	0.703498	0.693252410494433	true positive	7.99596306457032	0.0316821613151532	0.00552999132093043	true positive	7.99280423409752	0.0316749731232604	0.0055299278278126	8.10362	0.0488937	0.00847221
Asthma (J45)	icd10_J45	1:6	rs13161853	275778	39023	0.568291	0.581694	0.566081858613334	true positive	15.4656746207305	0.0447300146408868	0.00548334819926141	true positive	15.4640286850094	0.0447270783574479	0.00548329605373495	14.6656	0.0620748	0.00782605
Asthma (J45)	icd10_J45	1:6	rs13164856	269329	38074	0.711554	0.702627	0.713023748104906	true positive	8.35400499856469	-0.0322138614479536	0.00549027826677424	true positive	8.35727560050111	-0.032220333478974	0.00549021266210916	8.89705	-0.0519743	0.00856042
Asthma (J45)	icd10_J45	1:6	rs13165038	270995	38336	0.671779	0.662515	0.673305460201411	true positive	8.42684811467229	-0.0323098132658173	0.00548070399536953	true positive	8.42938265858324	-0.032314740970062	0.00548064407637368	8.6879	-0.0494198	0.00824533
Asthma (J45)	icd10_J45	1:6	rs13166760	273226	38682	0.561063	0.575172	0.55873608335323	true positive	16.8477337030147	0.0469931394253857	0.00550690482570127	true positive	16.8461473420618	0.0469903645163795	0.0055068522347178	16.1816	0.0654074	0.00782921
Asthma (J45)	icd10_J45	1:6	rs13166897	273789	38774	0.558908	0.573103	0.55656603489139	true positive	17.0659747719029	0.0472532106708175	0.00550005120208141	true positive	17.064424581294	0.0472505056840354	0.0054999988654515	16.3562	0.0656932	0.00781911
Asthma (J45)	icd10_J45	1:6	rs13170412	275912	39044	0.665948	0.656912	0.66743744384214	true positive	8.1199820424338	-0.0313885063865968	0.00543297531252077	true positive	8.12235061395749	-0.0313931595330679	0.00543291757813103	8.17403	-0.0474243	0.00817897
Asthma (J45)	icd10_J45	1:6	rs13178810	275519	38981	0.696284	0.705282	0.694801147189881	true positive	8.42838173205417	0.0324649204363962	0.00550647016901164	true positive	8.42511706093513	0.0324577148923721	0.00550640728057643	8.46492	0.0500363	0.00846688
Asthma (J45)	icd10_J45	1:6	rs13178997	275546	38989	0.568504	0.581815	0.566310099253034	true positive	15.2541873698383	0.0444246914497714	0.00548562497552749	true positive	15.2525497878804	0.0444217516491956	0.00548557275635659	14.4737	0.0616586	0.00782792
Asthma (J45)	icd10_J45	1:6	rs13179305	275823	39026	0.697308	0.706228	0.695837914145872	true positive	8.3179582556588	0.0322140252569472	0.00550323261146459	true positive	8.31469961747916	0.032206792247124	0.00550316968957296	8.31824	0.0495528	0.00846512
Asthma (J45)	icd10_J45	1:6	rs13184323	275897	39039	0.383329	0.374647	0.38475996960204	false negative	7.13945702419489	-0.0295260048067913	0.00548323557331928	false negative	7.13772971946656	-0.0295217881842997	0.00548318103454755	8.14985	-0.0462382	0.00798729
Asthma (J45)	icd10_J45	1:6	rs13185610	275267	38967	0.697359	0.706276	0.6958885440584	true positive	8.30262607638636	0.0322073826708585	0.00550762211145925	true positive	8.29936761724611	0.0322001374517531	0.00550755902941907	8.33036	0.0496234	0.00847047
Asthma (J45)	icd10_J45	1:6	rs13186410	275691	39011	0.695079	0.704131	0.693586995724185	true positive	8.51046147816915	0.0326236721313779	0.00550433718294624	true positive	8.50720387250534	0.0326165174846297	0.00550427453271494	8.50006	0.0500388	0.00844827
Asthma (J45)	icd10_J45	1:6	rs13186912	275689	39008	0.695112	0.704138	0.693624401891153	true positive	8.46531230656362	0.0325299449292404	0.00550440619894066	true positive	8.46206325571802	0.0325227904419826	0.00550434354076508	8.45629	0.0499019	0.00844882
Asthma (J45)	icd10_J45	1:6	rs13187009	274589	38872	0.699664	0.70849	0.698208507727487	true positive	8.16192388784311	0.0319493755328491	0.0055145606768872	true positive	8.15864825955067	0.0319420241823093	0.00551449702958361	8.19526	0.0493495	0.008499
Asthma (J45)	icd10_J45	1:6	rs13187922	270774	38273	0.496021	0.487503	0.497423184997054	false negative	6.43765451214596	-0.0280662679982942	0.00551797202924007	false negative	6.43749350375746	-0.0280656144177361	0.00551791984904297	7.3958	-0.0427348	0.00778415
Asthma (J45)	icd10_J45	1:6	rs13188165	274471	38823	0.174037	0.18087	0.172911263481973	false negative	7.22270784614378	0.029314486668769	0.00540942035660478	false negative	7.22834854536503	0.029326536276497	0.00540932627109626	7.53164	0.0563018	0.0101537
Asthma (J45)	icd10_J45	1:6	rs13188700	275897	39039	0.383339	0.374648	0.384771452984489	false negative	7.15287468449138	-0.0295565756162653	0.00548325669631525	false negative	7.15114572320201	-0.0295523587216442	0.00548320215784481	8.1635	-0.0462802	0.00798727
Asthma (J45)	icd10_J45	1:6	rs13190001	273952	38760	0.558655	0.570565	0.556692213850811	true positive	12.2411256205648	0.0396151777009852	0.0054971212691602	true positive	12.2398637517348	0.0396126249402711	0.00549706898440103	12.5197	0.0570614	0.0078237
Asthma (J45)	icd10_J45	1:6	rs13353878	275036	38918	0.839681	0.832927	0.840794223777942	true positive	7.52442078199662	-0.0299067882017204	0.00539633227017811	true positive	7.53061917934138	-0.0299197114205662	0.0053962318495656	7.70053	-0.0587924	0.010475
Asthma (J45)	icd10_J45	1:6	rs13354207	272936	38626	0.816295	0.807982	0.817665397925825	true positive	9.91863264738319	-0.0348652513506647	0.00541506261898357	true positive	9.92491796409187	-0.034876565923129	0.00541497244703843	10.2167	-0.0650615	0.00994525
Asthma (J45)	icd10_J45	1:6	rs13355228	274344	38792	0.866748	0.860363	0.867799516947426	true positive	7.78632788593652	-0.0304406277906579	0.00539087163871701	true positive	7.79370430739804	-0.0304557041152844	0.00539075335718702	7.89827	-0.0642949	0.0112979
Asthma (J45)	icd10_J45	1:6	rs13356634	276181	39078	0.868075	0.861919	0.869089597740223	true positive	7.39038251547254	-0.0294882071281537	0.00537343315576599	true positive	7.39759804216931	-0.0295033286990533	0.00537331496672007	7.37839	-0.0620063	0.011309
Asthma (J45)	icd10_J45	1:6	rs13356635	276181	39078	0.868075	0.861919	0.869089597740223	true positive	7.39038251547254	-0.0294882071281537	0.00537343315576599	true positive	7.39759804216931	-0.0295033286990533	0.00537331496672007	7.37839	-0.0620063	0.011309
Asthma (J45)	icd10_J45	1:6	rs13357280	275794	39024	0.538617	0.550917	0.536589736410863	true positive	12.9920285159236	0.0407213177120717	0.00547441578621795	true positive	12.9910962626992	0.0407193841497726	0.00547436458323013	13.066	0.0580005	0.00777389
Asthma (J45)	icd10_J45	1:6	rs13357752	272088	38476	0.810197	0.802338	0.811491380785234	true positive	8.70199127608779	-0.0325883350161435	0.00543235166894961	true positive	8.70770388336771	-0.032599406906417	0.00543226319503092	9.08545	-0.0604011	0.00983613
Asthma (J45)	icd10_J45	1:6	rs13362072	275914	39042	0.933668	0.929189	0.934406243093316	false negative	7.24029470902818	-0.0289077339060778	0.00532724873997233	false negative	7.25175814508723	-0.0289316403570647	0.00532702893656078	7.40669	-0.0841956	0.0153239
Asthma (J45)	icd10_J45	1:6	rs13436270	274602	38834	0.865275	0.85904	0.866301984111499	true positive	7.39972074029392	-0.0296057391481704	0.00539111907647969	true positive	7.40684438986151	-0.0296207065622051	0.0053910019758191	7.51228	-0.0622603	0.0112441
Asthma (J45)	icd10_J45	1:6	rs1350294	275778	39020	0.812012	0.80384	0.813358824352292	true positive	9.54087546229247	-0.0339917099781259	0.00539105993012362	true positive	9.54687177788142	-0.034002686324391	0.00539097271486115	9.82861	-0.0630329	0.00983809
Asthma (J45)	icd10_J45	1:6	rs1363797	270013	38168	0.809886	0.802103	0.811167293726412	true positive	8.47434014905439	-0.032255726241753	0.00545484568026795	true positive	8.47999117382071	-0.032266881074921	0.0054547562349936	9.04143	-0.0604643	0.00987233
Asthma (J45)	icd10_J45	1:6	rs1363800	273371	38691	0.810134	0.802264	0.811431503707176	true positive	8.76849555477896	-0.0326341772936748	0.00541757822903263	true positive	8.77421081590018	-0.0326451799396021	0.0054174904996774	9.06433	-0.0602258	0.00981995
Asthma (J45)	icd10_J45	1:6	rs1379298	274154	38790	0.556385	0.570544	0.554051475714213	true positive	16.9689203736234	0.047092129621759	0.00549775433317362	true positive	16.9674297487248	0.0470895083880059	0.00549770213426673	16.2882	0.065457	0.00780808
Asthma (J45)	icd10_J45	1:6	rs1379300	275976	39053	0.557341	0.571555	0.554998047471119	true positive	17.2123963657136	0.0472893981823429	0.0054796145558459	true positive	17.2108781444295	0.0472867609229921	0.00547956284773262	16.3755	0.0655749	0.00780018
Asthma (J45)	icd10_J45	1:6	rs138346600	275537	38978	0.908694	0.90263	0.909693169729327	true positive	9.64406540975357	-0.0338536437392133	0.00533809380198546	true positive	9.65485149525506	-0.0338730219507996	0.00533793060450053	9.75108	-0.0845368	0.0132508
Asthma (J45)	icd10_J45	1:6	rs139911313	273727	38716	0.168934	0.175633	0.167830398534537	false negative	7.10023035438816	0.0290733329582497	0.00541553320902153	false negative	7.10598807296676	0.0290857610662398	0.00541543631497911	7.48846	0.0569168	0.0102969
Asthma (J45)	icd10_J45	1:6	rs141943281	275348	38969	0.887835	0.88192	0.88881013584117	true positive	7.78606819067988	-0.0303067881141479	0.00536726711048262	true positive	7.79445609556266	-0.0303238400576914	0.00536713031201644	7.81896	-0.0686719	0.0121337
Asthma (J45)	icd10_J45	1:6	rs1423153	270721	38261	0.80992	0.802044	0.811216324683817	true positive	8.68202509522254	-0.0326374548353675	0.00544732360629793	true positive	8.68773927839397	-0.0326485726266778	0.00544723450840511	9.21455	-0.061024	0.00986202
Asthma (J45)	icd10_J45	1:6	rs1423155	273452	38702	0.810137	0.802263	0.811435145039404	true positive	8.77909762183984	-0.0326506790597042	0.00541676760042203	true positive	8.78481564827061	-0.0326616782549553	0.00541667990889025	9.07189	-0.0602495	0.00981938
Asthma (J45)	icd10_J45	1:6	rs1423156	271264	38362	0.810031	0.802223	0.811317079535599	true positive	8.5695776461101	-0.0323695001028025	0.00544096097196606	true positive	8.57524981576825	-0.0323806020470003	0.00544087214798643	9.01205	-0.0602113	0.00984837
Asthma (J45)	icd10_J45	1:6	rs1423157	271636	38414	0.812403	0.804346	0.813730068621314	true positive	9.1730823317703	-0.0335422042266569	0.00543395291757841	true positive	9.1790207830719	-0.033553393316746	0.00543386345369197	9.70147	-0.0629117	0.00988832
Asthma (J45)	icd10_J45	1:6	rs1423158	272834	38585	0.812494	0.804416	0.813824591080432	true positive	9.25852706603504	-0.0336347005079435	0.00542169100340856	true positive	9.26448297216993	-0.0336458422549687	0.00542160210484848	9.69356	-0.062745	0.00986646
Asthma (J45)	icd10_J45	1:6	rs143012784	269623	38173	0.897528	0.903113	0.896606867120328	true positive	7.39814175361059	0.0309772783728803	0.00564153194464814	true positive	7.38891035341514	0.0309551483038143	0.00564135950070008	7.88682	0.0752389	0.0132315
Asthma (J45)	icd10_J45	1:6	rs143575412	267090	37695	0.790575	0.779809	0.792344107303995	true positive	14.3365303106907	-0.0429097562206076	0.0054751482475333	true positive	14.3431786551848	-0.0429196280650856	0.0054750646570026	15.397	-0.0775382	0.00952757
Asthma (J45)	icd10_J45	1:6	rs1438672	275376	38959	0.558473	0.572692	0.556129860458427	true positive	17.1925166654834	0.0473195279495801	0.00548643524049747	true positive	17.1909729120818	0.0473168481154092	0.00548638331153378	16.4681	0.0658679	0.00781182
Asthma (J45)	icd10_J45	1:6	rs1438673	275278	38956	0.516593	0.533763	0.513762647684092	true positive	24.3695564194118	0.0566850361088198	0.00547783758812694	true positive	24.368703108534	0.0566834775212788	0.00547778656931212	23.5023	0.0787881	0.0077585
Asthma (J45)	icd10_J45	1:6	rs145535557	275950	39050	0.911306	0.906196	0.912148319544111	false negative	7.224927874027	-0.0289921545413738	0.0053490381176157	false negative	7.23443440163782	-0.0290121641880591	0.00534886937032432	7.31418	-0.0733574	0.0134436
Asthma (J45)	icd10_J45	1:6	rs1457114	268930	38094	0.411607	0.422591	0.409794351643591	true positive	10.5295813048024	0.0366594015023354	0.00551365111979242	true positive	10.530877118086	0.0366614615914893	0.00551359674050601	10.7086	0.0530139	0.00790162
Asthma (J45)	icd10_J45	1:6	rs1457115	271731	38465	0.53623	0.525743	0.53795928097108	true positive	9.51134844257372	-0.0346067181255115	0.00549778864376352	true positive	9.51174948496486	-0.0346071780058824	0.00549773659087648	9.82611	-0.0498097	0.00777529
Asthma (J45)	icd10_J45	1:6	rs145895282	275348	38969	0.887835	0.88192	0.88881013584117	true positive	7.78606819067988	-0.0303067881141479	0.00536726711048262	true positive	7.79445609556266	-0.0303238400576914	0.00536713031201644	7.81896	-0.0686719	0.0121337
Asthma (J45)	icd10_J45	1:6	rs146077748	259243	36798	0.549705	0.561599	0.547737433131785	true positive	11.5932714141961	0.0394906473636808	0.00564114467560175	true positive	11.592174749955	0.0394882576370796	0.00564108838379678	12.6766	0.0580608	0.00790812
Asthma (J45)	icd10_J45	1:6	rs146292788	274025	38800	0.700539	0.709362	0.699083659793815	true positive	8.15568148259943	0.0319675230495177	0.00551999229840122	true positive	8.15238779223884	0.0319601218398583	0.00551992833773227	8.22082	0.0495259	0.00851492
Asthma (J45)	icd10_J45	1:6	rs146604341	273276	38642	0.573487	0.588241	0.571057155783049	true positive	18.4426462544202	0.0493398646601556	0.00551385755514968	true positive	18.4406876115455	0.0493366434433471	0.00551380439697047	18.8093	0.0710619	0.00785989
Asthma (J45)	icd10_J45	1:6	rs1469149	272194	38537	0.59248	0.602656	0.590801674454435	true positive	9.26141070852047	0.0342360781448522	0.00551770025062566	true positive	9.25979965048738	0.0342325227506663	0.00551764606573375	9.21916	0.049008	0.00791798
Asthma (J45)	icd10_J45	1:6	rs1473072	273951	38765	0.328272	0.337499	0.326751141381715	true positive	8.45086097872793	0.0321817764397345	0.00545055023246526	true positive	8.45338462350168	0.0321866501311816	0.00545049130272004	8.47349	0.0486808	0.00823297
Asthma (J45)	icd10_J45	1:6	rs147424607	275876	39037	0.929286	0.923521	0.930236216412837	true positive	10.9176362549092	-0.0359464253308495	0.00530249518393969	true positive	10.9311674402951	-0.0359689067326211	0.0053022914457098	10.7198	-0.0994933	0.0148209
Asthma (J45)	icd10_J45	1:6	rs148350127	275279	38929	0.914886	0.908626	0.915917079077639	true positive	10.8392530948855	-0.0359742336784036	0.00532712780956414	true positive	10.8512430887388	-0.035994385993255	0.00532695450322545	10.9059	-0.0925967	0.0136669
Asthma (J45)	icd10_J45	1:6	rs151231799	275029	38926	0.638212	0.621338	0.640993994824293	true positive	25.3953065700681	-0.0574000052227917	0.00542950865434089	true positive	25.3985278783786	-0.0574031964402868	0.00542945333591332	25.0503	-0.0842694	0.00802786
Asthma (J45)	icd10_J45	1:6	rs151800	275155	38927	0.270709	0.279724	0.269223456774811	true positive	8.99913249419821	0.033139415924141	0.00542460635786395	true positive	9.0028551058211	0.0331464321176187	0.00542454010421349	8.69046	0.0519759	0.00867042
Asthma (J45)	icd10_J45	1:6	rs151809	275907	39038	0.0941407	0.0994426	0.093266902364176	false positive	7.35660846776075	0.0293027010586189	0.00535304916792313	false positive	7.3658253117573	0.0293219395934956	0.00535288928513447	7.19595	0.070777	0.0130872
Asthma (J45)	icd10_J45	1:6	rs152815	272581	38569	0.612049	0.621074	0.610561532583799	true positive	7.5473131014501	0.0306236470637397	0.00551650315805283	true positive	7.54558958871601	0.030619513738679	0.00551644792036994	7.53	0.0443351	0.00799651
Asthma (J45)	icd10_J45	1:6	rs153258	268831	38002	0.369646	0.35971	0.371281790442275	true positive	9.03817033954094	-0.034067592043626	0.00556348826326743	true positive	9.03593997458756	-0.0340626870016383	0.00556343038536777	9.56493	-0.0511018	0.00809371
Asthma (J45)	icd10_J45	1:6	rs153279	273502	38714	0.26983	0.278629	0.26837914013493	true positive	8.57897884208807	0.0323862259181309	0.00544053279850791	true positive	8.58264233731473	0.0323933345309322	0.00544046580977038	8.24853	0.0506639	0.00869464
Asthma (J45)	icd10_J45	1:6	rs156109	270070	38186	0.305644	0.314488	0.304187595142399	true positive	7.98539373820633	0.0314142278975755	0.00548718040917686	true positive	7.98826744698921	0.0314200309853527	0.0054871174748729	8.48091	0.0497974	0.00841781
Asthma (J45)	icd10_J45	1:6	rs157572	271633	38403	0.29781	0.305984	0.296464092003602	false negative	7.04520419089301	0.0292527972328494	0.00547230638797762	false negative	7.04803486216905	0.0292589169495664	0.00547224289318602	7.39588	0.0464822	0.00846668
Asthma (J45)	icd10_J45	1:6	rs1588263	276000	39059	0.439685	0.451958	0.437661833443769	true positive	13.0557405951261	0.0406425160352606	0.00544963897862149	true positive	13.0566196899669	0.0406435868139467	0.00544958761814972	13.3361	0.0587187	0.00778509
Asthma (J45)	icd10_J45	1:6	rs1592915	275493	38989	0.809753	0.801753	0.811071844501573	true positive	9.08897097518466	-0.0331418141909273	0.00539590974358899	true positive	9.09475594539544	-0.0331526945370283	0.00539582320019126	9.27732	-0.060804	0.00979047
Asthma (J45)	icd10_J45	1:6	rs1598728	275618	39005	0.69649	0.705441	0.695014452354689	true positive	8.35558086372509	0.0323019486472336	0.00550472655511054	true positive	8.35232890019134	0.0322947432357095	0.00550466369453665	8.34182	0.049605	0.008461
Asthma (J45)	icd10_J45	1:6	rs1598729	275890	39033	0.69612	0.705137	0.694634037748515	true positive	8.46915461705954	0.0325287029492998	0.00550283914081153	true positive	8.46588677393021	0.0325215121793744	0.00550277640007789	8.44982	0.0499206	0.0084555
Asthma (J45)	icd10_J45	1:6	rs162891	270937	38345	0.333032	0.342228	0.331515952070579	true positive	8.25974035971346	0.031965064165511	0.00548160678945791	true positive	8.26216628200791	0.0319698256673859	0.00548154737333529	8.19988	0.047791	0.00822807
Asthma (J45)	icd10_J45	1:6	rs162892	269406	38131	0.325215	0.33404	0.323759995892336	true positive	7.70490225706233	0.0308586730801594	0.00549637924880549	true positive	7.70738603393954	0.0308637674019352	0.00549631848417541	7.71353	0.0465682	0.00828941
Asthma (J45)	icd10_J45	1:6	rs162894	273406	38685	0.332379	0.341684	0.330845417896141	true positive	8.51689054697758	0.0323555913109845	0.00545686738265921	true positive	8.51935402559428	0.0323603259419965	0.00545680869440461	8.37482	0.048182	0.00820065
Asthma (J45)	icd10_J45	1:6	rs162902	273904	38744	0.331546	0.340939	0.329998447729206	true positive	8.68771365166198	0.0326777360769351	0.00545210899417879	true positive	8.69021400487886	0.0326824863603369	0.00545205036791215	8.73042	0.0492995	0.00820352
Asthma (J45)	icd10_J45	1:6	rs162904	274986	38907	0.332996	0.34239	0.331447821813884	true positive	8.70584386524472	0.0326488365851602	0.00544113047942273	true positive	8.70831599787675	0.0326535163672082	0.00544107235955227	8.69514	0.0490943	0.00818734
Asthma (J45)	icd10_J45	1:6	rs162907	274712	38873	0.328059	0.337288	0.326537797327838	true positive	8.47850435047058	0.0321938026976905	0.00544292072731467	true positive	8.48103241423961	0.0321986701213492	0.00544286202097219	8.46963	0.048601	0.00822152
Asthma (J45)	icd10_J45	1:6	rs162908	275976	39054	0.439706	0.451989	0.437681281814268	true positive	13.0739813984538	0.0406751177494494	0.00544996667444004	true positive	13.0748606212687	0.0406761874383725	0.00544991530563763	13.355	0.0587611	0.00778485
Asthma (J45)	icd10_J45	1:6	rs165939	274643	38864	0.265363	0.274406	0.263872421314027	true positive	9.14377167213336	0.0334432701551822	0.00542731168576329	true positive	9.14764216278234	0.0334505115235346	0.00542724433947748	8.81237	0.0526957	0.00872434
Asthma (J45)	icd10_J45	1:6	rs166079	275349	38962	0.383467	0.374721	0.384908541421483	false negative	7.22172721893427	-0.0297424130683946	0.00548879480834163	false negative	7.2199890778922	-0.0297381884554071	0.00548874011426745	8.25021	-0.0465618	0.00798978
Asthma (J45)	icd10_J45	1:6	rs16903574	270542	38244	0.923252	0.91834	0.924060679058795	true positive	7.43543255427343	-0.0296810086069858	0.00539059023814481	true positive	7.44614549407989	-0.029703329677099	0.00539039209214537	8.24443	-0.0852875	0.0146405
Asthma (J45)	icd10_J45	1:6	rs17132288	268495	38034	0.573811	0.583624	0.572191517128712	true positive	8.45721459081574	0.0327811883101333	0.00554980434530563	true positive	8.45596237434125	0.0327782298649279	0.00554974999368122	8.61377	0.0471012	0.00789512
Asthma (J45)	icd10_J45	1:6	rs17132442	272423	38521	0.845834	0.836682	0.847341230344332	true positive	13.4942754847764	-0.040937472526358	0.00539375541159686	true positive	13.5028959063595	-0.040950553057136	0.00539365134128838	14.0822	-0.0826132	0.0106415
Asthma (J45)	icd10_J45	1:6	rs17132762	275349	38967	0.941504	0.946096	0.940747019925375	true positive	8.42140274329356	0.0332839675370242	0.00564793332543433	true positive	8.40737306582662	0.0332520530414793	0.00564763357790025	8.46784	0.100015	0.0169209
Asthma (J45)	icd10_J45	1:6	rs171522	275932	39048	0.269558	0.278538	0.268077735229057	true positive	8.98298118073225	0.0330555373919973	0.00541614146888013	true positive	8.98671918047051	0.033062580542733	0.00541607531773755	8.55276	0.0515372	0.00867209
Asthma (J45)	icd10_J45	1:6	rs171526	274251	38786	0.1743	0.181134	0.173174297564394	false negative	7.21036685598139	0.0293012468934697	0.00541205360410003	false negative	7.2159975981006	0.0293132919235896	0.00541195950517298	7.54263	0.0563394	0.0101524
Asthma (J45)	icd10_J45	1:6	rs17166050	276034	39063	0.811933	0.80026	0.813857211819168	true positive	18.6804494468937	-0.0482795288582718	0.00535927410445914	true positive	18.6887794794334	-0.048290028053758	0.00535918815202452	19.1006	-0.0891477	0.00978128
Asthma (J45)	icd10_J45	1:6	rs17166203	276183	39082	0.867236	0.860305	0.868378455502086	true positive	9.14421449688258	-0.0330516524165408	0.00536361784278977	true positive	9.15220101073167	-0.0330665425403358	0.00536350091434535	9.12729	-0.0694488	0.0112814
Asthma (J45)	icd10_J45	1:6	rs17166215	275879	39038	0.86083	0.853944	0.8619650047838	true positive	8.70093828991723	-0.0322264048135265	0.00537237192826422	true positive	8.70844376798116	-0.0322408054556812	0.00537225937096576	8.75416	-0.0666646	0.0110768
Asthma (J45)	icd10_J45	1:6	rs171770	276204	39082	0.884679	0.87864	0.885674336569361	true positive	7.93127654583947	-0.0305756853831152	0.00536055342149821	true positive	7.93956055396608	-0.0305923425960883	0.00536042059331062	7.91286	-0.0681185	0.0119577
Asthma (J45)	icd10_J45	1:6	rs17208670	275910	39038	0.629028	0.620535	0.630427699981425	false negative	6.94014023039896	-0.0288528670298293	0.00544227161891466	false negative	6.94177982678491	-0.0288563268613837	0.00544221690238962	7.79197	-0.0451327	0.0079896
Asthma (J45)	icd10_J45	1:6	rs17208684	275972	39047	0.629059	0.620556	0.63046035756463	false negative	6.95667939298544	-0.0288872092070052	0.00544161909995926	false negative	6.9583211210374	-0.0288906685604893	0.0054415644004427	7.80408	-0.0451699	0.0079894
Asthma (J45)	icd10_J45	1:6	rs17447355	275980	39055	0.929185	0.923417	0.930135804009708	true positive	10.9196538265108	-0.0359430347364222	0.0053014701229783	true positive	10.9331707816845	-0.0359654867362561	0.00530126678207859	10.6947	-0.0992284	0.0148001
Asthma (J45)	icd10_J45	1:6	rs17506794	275967	39056	0.929163	0.923402	0.930112730557045	true positive	10.8924251155527	-0.0358963239685696	0.00530166831097872	true positive	10.9059221639534	-0.035918774458333	0.00530146500886163	10.6701	-0.0991019	0.0147995
Asthma (J45)	icd10_J45	1:6	rs17510339	271836	38443	0.876637	0.869834	0.877757546584516	true positive	9.21854222031054	-0.0334279250725337	0.00540098226472721	true positive	9.22710263183562	-0.0334439131781784	0.00540085455478838	9.4607	-0.0736747	0.0117381
Asthma (J45)	icd10_J45	1:6	rs17513503	274327	38824	0.926165	0.919737	0.927224692114325	true positive	12.8304695170714	-0.0392198048570846	0.0053077434223018	true positive	12.8447741846287	-0.0392415967724584	0.00530754735973731	12.8169	-0.107541	0.014562
Asthma (J45)	icd10_J45	1:6	rs17514103	273594	38691	0.908915	0.903006	0.909888274581423	true positive	9.14817987248827	-0.0330400896837728	0.00536048420499925	true positive	9.15874127391804	-0.0330596939766819	0.00536031856268779	9.39854	-0.0832999	0.0133189
Asthma (J45)	icd10_J45	1:6	rs17514409	272937	38586	0.914919	0.908899	0.915910195770447	true positive	9.99896783038889	-0.034633147904579	0.0053557034402978	true positive	10.0105388980369	-0.0346535740477416	0.0053555272542506	10.2732	-0.0903283	0.0137666
Asthma (J45)	icd10_J45	1:6	rs17516457	275554	38980	0.582907	0.595242	0.580874577586717	true positive	13.3189212833096	0.0413650181432472	0.00548804559820215	true positive	13.3171349939592	0.0413616751903709	0.00548799276525424	13.4196	0.0595414	0.00786806
Asthma (J45)	icd10_J45	1:6	rs17553936	275681	39008	0.69474	0.703737	0.693257131333105	true positive	8.41008512038347	0.0324131280343432	0.00550418289131288	true positive	8.406854566818	0.0324059912693685	0.00550412028888421	8.38171	0.049646	0.00844606
Asthma (J45)	icd10_J45	1:6	rs17622208	276204	39082	0.524495	0.538087	0.522254792241968	true positive	15.6587566027617	0.0448992227226568	0.00546819765729518	true positive	15.6579904527406	0.044897647159808	0.00546814682037055	15.6878	0.0637072	0.00775122
Asthma (J45)	icd10_J45	1:6	rs17622378	275472	38991	0.573189	0.587967	0.570752402565111	true positive	18.6590974383528	0.0494232944099709	0.00548952496792977	true positive	18.6571425335916	0.0494201101855824	0.00548947251379023	18.793	0.0708921	0.00784467
Asthma (J45)	icd10_J45	1:6	rs17622656	276204	39082	0.613494	0.629958	0.610780434628588	true positive	23.6991117677627	0.0560959909893689	0.00550004419702406	true positive	23.6957986298443	0.0560913588096144	0.00549998962261582	23.8793	0.0816537	0.00797446
Asthma (J45)	icd10_J45	1:6	rs17622991	274574	38829	0.806358	0.795009	0.808227266881588	true positive	17.231605582754	-0.0464702098480268	0.00538153808694954	true positive	17.2394026853256	-0.0464805201952517	0.00538145323525486	17.7235	-0.0849721	0.00969596
Asthma (J45)	icd10_J45	1:6	rs17623144	274407	38844	0.639029	0.622041	0.641830296774111	true positive	25.6996617426585	-0.0578115689268082	0.00543476041151873	true positive	25.7029260182219	-0.0578147849104993	0.00543470485905862	25.4391	-0.0850315	0.00803601
Asthma (J45)	icd10_J45	1:6	rs17624321	276204	39082	0.646327	0.629548	0.649092483076222	true positive	25.4617440917319	-0.0573317477601751	0.00541570885527365	true positive	25.4651982193904	-0.0573351925526593	0.00541565326585008	24.8742	-0.0842485	0.00805531
Asthma (J45)	icd10_J45	1:6	rs17624673	275693	39006	0.646998	0.630176	0.649770264349119	true positive	25.5604798479699	-0.0574986551159547	0.00542058517398194	true positive	25.5639624552084	-0.0575021253805868	0.0054205293734448	25.0432	-0.0846292	0.00806333
Asthma (J45)	icd10_J45	1:6	rs17674015	276204	39082	0.630404	0.639591	0.628889816018758	true positive	8.02995863978448	0.0314933996895589	0.00548434510806034	true positive	8.02790058776671	0.0314886813171544	0.0054842896272068	8.0598	0.0462475	0.0080374
Asthma (J45)	icd10_J45	1:6	rs17772583	276204	39082	0.751783	0.760376	0.7503667179764	true positive	8.70895362594502	0.0330969136183298	0.0055147368497385	true positive	8.70447151199856	0.0330872347015114	0.00551466379939659	8.72673	0.0541371	0.00901057
Asthma (J45)	icd10_J45	1:6	rs17848418	276180	39078	0.663016	0.653874	0.664522740035934	true positive	8.26937877069011	-0.0316895095346009	0.00543090531758762	true positive	8.27171744053116	-0.0316940505717012	0.00543084794750948	8.28053	-0.0476292	0.00815664
Asthma (J45)	icd10_J45	1:6	rs1800925	268511	37983	0.820418	0.810339	0.822078668799452	true positive	14.2385823471538	-0.0424977646572521	0.00544228694561293	true positive	14.2463265526299	-0.0425092655839584	0.00544219342354432	15.3249	-0.0818475	0.010082
Asthma (J45)	icd10_J45	1:6	rs1812941	275994	39055	0.62973	0.621384	0.631105683319335	false negative	6.73114073064953	-0.0283662174634422	0.0054413437817824	false negative	6.73276631552559	-0.02836970852758	0.00544128904310867	7.54807	-0.0443776	0.00799369
Asthma (J45)	icd10_J45	1:6	rs1812942	275989	39052	0.629042	0.620549	0.630441817824992	false negative	6.9425749725106	-0.028853422229769	0.00544132620670392	false negative	6.94421473144414	-0.0288568811890986	0.00544127151710708	7.78771	-0.0451178	0.00798933
Asthma (J45)	icd10_J45	1:6	rs181826	276204	39082	0.38351	0.374814	0.384943258288982	false negative	7.16644011501353	-0.0295709225491869	0.00548021448886148	false negative	7.16471284537861	-0.0295667157418678	0.00548016005206343	8.17297	-0.0463027	0.0079861
Asthma (J45)	icd10_J45	1:6	rs1820126	271135	38322	0.812418	0.804366	0.813743393100901	true positive	9.14202760360266	-0.0335195360302889	0.00544024973781502	true positive	9.14796450977399	-0.0335307552806192	0.00544015995627179	9.75187	-0.0631979	0.00990559
Asthma (J45)	icd10_J45	1:6	rs183470277	275606	39005	0.93524	0.930954	0.93594657110494	false negative	6.81419846765944	-0.0279852630374954	0.00533210947372169	false negative	6.82548708438217	-0.0280096050769092	0.00533188392079889	7.33575	-0.0848258	0.0155202
Asthma (J45)	icd10_J45	1:6	rs1835965	276004	39053	0.383357	0.374684	0.384786437601023	false negative	7.12810423073891	-0.0294947007240076	0.00548221121803581	false negative	7.12637917822142	-0.0294904871570958	0.00548215671147952	8.13416	-0.0461865	0.00798673
Asthma (J45)	icd10_J45	1:6	rs1835966	275998	39053	0.38335	0.374666	0.384781286804955	false negative	7.14464132611036	-0.0295324692949903	0.00548225042143554	false negative	7.14291395942325	-0.0295282547561214	0.00548219591349098	8.15183	-0.0462421	0.0079869
Asthma (J45)	icd10_J45	1:6	rs1835967	275282	38969	0.629325	0.621074	0.630685624337214	false negative	6.5774681919895	-0.0280403076616643	0.00544780288234576	false negative	6.57907164272828	-0.0280437992609705	0.00544774797919623	7.40895	-0.0439516	0.00799799
Asthma (J45)	icd10_J45	1:6	rs1837253	276204	39082	0.259987	0.24249	0.262870822479568	true positive	32.6111469140673	-0.0669960083021218	0.00556871487599133	true positive	32.602537580262	-0.0669860282024169	0.00556864290384751	32.5965	-0.107487	0.00893643
Asthma (J45)	icd10_J45	1:6	rs184941	274636	38853	0.761592	0.769409	0.760303892286552	false positive	7.46613498473822	0.0305123212306485	0.00552908025808795	false positive	7.46178017463055	0.0305021555633899	0.00552900422489089	7.23321	0.0497157	0.00916677
Asthma (J45)	icd10_J45	1:6	rs1858074	276204	39082	0.657364	0.666854	0.655799876131274	true positive	8.79340598931709	0.0331298370034881	0.00549140978486622	true positive	8.7907828032483	0.0331241293604021	0.00549135185735911	8.7494	0.0491838	0.00817463
Asthma (J45)	icd10_J45	1:6	rs1862291	271491	38411	0.821777	0.829465	0.82051003686288	true positive	8.72712662849975	0.0335759780861323	0.00558823863091942	true positive	8.72065045664139	0.0335618603094028	0.00558813841952034	8.22625	0.0597276	0.0102652
Asthma (J45)	icd10_J45	1:6	rs1864119	273083	38639	0.269103	0.277822	0.267666011034618	true positive	8.43359960450071	0.0321179915949783	0.0054457945889563	true positive	8.43725145059712	0.0321251516886022	0.00544572727831013	8.13205	0.0503251	0.00870363
Asthma (J45)	icd10_J45	1:6	rs1870072	274431	38832	0.908904	0.903001	0.909876946812168	true positive	9.1616727717014	-0.0330088910173371	0.00535115504186243	true positive	9.17222035924649	-0.0330284215927314	0.00535099029468176	9.33944	-0.08287	0.0132954
Asthma (J45)	icd10_J45	1:6	rs1870079	272899	38608	0.26895	0.277563	0.267530693650204	true positive	8.24254408183169	0.0317353790268114	0.0054483941518783	true positive	8.24615970191396	0.0317425609796966	0.00544832672367573	7.94252	0.0497217	0.00871051
Asthma (J45)	icd10_J45	1:6	rs187681	274772	38881	0.88964	0.883665	0.890624836110746	true positive	8.01829536841494	-0.0308148644864618	0.00537043644183174	true positive	8.02691893958151	-0.0308321260946777	0.0053702973092516	8.0682	-0.0703792	0.0122243
Asthma (J45)	icd10_J45	1:6	rs1881457	269061	38091	0.821185	0.810165	0.823002391089752	true positive	16.9640563177431	-0.0464710508243557	0.00542606418084592	true positive	16.9725135346731	-0.0464824273939245	0.00542597106181206	18.256	-0.0898108	0.0100902
Asthma (J45)	icd10_J45	1:6	rs1898671	276204	39082	0.647844	0.630444	0.650711835122848	true positive	27.3622523778424	-0.0594882327551042	0.00541369911657434	true positive	27.3658625237145	-0.059491682996119	0.0054136434322682	26.796	-0.0875931	0.00805814
Asthma (J45)	icd10_J45	1:6	rs1902607	272921	38604	0.810105	0.802238	0.811401097457717	true positive	8.74242150202904	-0.03261676701693	0.00542343898614665	true positive	8.74813479418711	-0.0326277950999161	0.00542335098307764	9.06554	-0.0602507	0.00982329
Asthma (J45)	icd10_J45	1:6	rs193436	275241	38953	0.829015	0.822093	0.830156118744921	true positive	7.51378592487117	-0.0298939915533856	0.0053982003406812	true positive	7.5196248592411	-0.0299061774933619	0.00539810536961902	7.70638	-0.0573059	0.0102059
Asthma (J45)	icd10_J45	1:6	rs194395	276003	39044	0.888437	0.882457	0.88942233130204	true positive	7.99133346359798	-0.0306999440519064	0.00536024163163417	true positive	7.99985832334793	-0.0307170100194414	0.00536010467467606	7.95827	-0.0693369	0.0121337
Asthma (J45)	icd10_J45	1:6	rs1961220	274243	38802	0.657869	0.666593	0.65643123577032	false positive	7.49001037406683	0.0304521286246771	0.00550853559128372	false positive	7.48759026912648	0.030446418084203	0.00550847703693346	7.27622	0.0446044	0.00819761
Asthma (J45)	icd10_J45	1:6	rs1979981	275978	39052	0.338906	0.349101	0.337225580206478	true positive	10.0830647877259	0.0352730403581447	0.00543012747607983	true positive	10.0856011986772	0.0352774423252055	0.00543007028213894	9.97989	0.0525765	0.00813884
Asthma (J45)	icd10_J45	1:6	rs1986009	274330	38817	0.813472	0.802338	0.815307093935367	true positive	17.0711325860014	-0.0462247075369301	0.00537948407471872	true positive	17.0791972382523	-0.046235428081524	0.00537939657725685	17.5984	-0.0859685	0.00984619
Asthma (J45)	icd10_J45	1:6	rs1993465	275114	38944	0.557511	0.571689	0.555173073794301	true positive	17.0862123411227	0.0471740574836817	0.00548742004506152	true positive	17.0846949091691	0.047171409718757	0.00548736810795713	16.3275	0.0655256	0.00780637
Asthma (J45)	icd10_J45	1:6	rs199693275	262100	36991	0.872338	0.865747	0.873421065008507	true positive	8.1668560961389	-0.0319454553222633	0.00551207057326186	true positive	8.17485722879401	-0.0319617295241775	0.00551193902746525	9.10339	-0.0726931	0.0118252
Asthma (J45)	icd10_J45	1:6	rs200257598	275596	38986	0.62977	0.621482	0.631135605714044	false negative	6.63588406098171	-0.028168859777417	0.00544613192059213	false negative	6.63750071396089	-0.0281723626712713	0.00544607703854777	7.45804	-0.0440998	0.00799599
Asthma (J45)	icd10_J45	1:6	rs200511321	274951	38875	0.94082	0.936546	0.941523806189532	false negative	7.29510187692948	-0.0290323120579201	0.00532812188423973	true positive	7.30746398074126	-0.0290579401571981	0.00532787650835427	7.41339	-0.0890153	0.016193
Asthma (J45)	icd10_J45	1:6	rs200838	275849	39034	0.479535	0.465569	0.481837003015012	true positive	16.4562481251535	-0.0461118850624212	0.00547086572750439	true positive	16.4555372078703	-0.0461104080896612	0.0054708148504527	16.5143	-0.0654509	0.00775095
Asthma (J45)	icd10_J45	1:6	rs201024593	274468	38846	0.638591	0.621523	0.641404928784239	true positive	25.9209084244119	-0.0580666503484783	0.00543453656184756	true positive	25.9241722664085	-0.0580698469006619	0.00543448105189243	25.641	-0.0853482	0.00803294
Asthma (J45)	icd10_J45	1:6	rs201148106	245269	34788	0.729603	0.737985	0.728217634974178	false negative	7.11064756253424	0.0313609227143469	0.00583694337413721	false negative	7.10684918213611	0.0313512831777289	0.00583686212046917	8.35418	0.0530355	0.00903885
Asthma (J45)	icd10_J45	1:6	rs201737794	273609	38707	0.628232	0.619753	0.629629164149305	false negative	6.86043592597834	-0.0287929453597949	0.0054656061402583	false negative	6.86206586843627	-0.0287964237683487	0.00546555150497532	7.75892	-0.0451123	0.00800455
Asthma (J45)	icd10_J45	1:6	rs202048424	244982	34766	0.731143	0.739404	0.729776777038855	false negative	6.94434961248787	0.0309654462910735	0.00583880147623793	false negative	6.94056764912292	0.0309557342181855	0.00583871979366991	8.14371	0.0524135	0.00905774
Asthma (J45)	icd10_J45	1:6	rs2034896	275959	39050	0.557599	0.57173	0.555269770000295	true positive	17.0223257714068	0.047015604428485	0.00547976399068769	true positive	17.0208123279174	0.0470129640390207	0.00547971227017267	16.1965	0.0652035	0.00780101
Asthma (J45)	icd10_J45	1:6	rs2040703	276036	39063	0.807594	0.795619	0.80956797773164	true positive	19.2901653289405	-0.0491044371928978	0.0053599743767705	true positive	19.2984300773827	-0.049114668862553	0.00535989002827339	19.7447	-0.0899469	0.00969926
Asthma (J45)	icd10_J45	1:6	rs2040704	276204	39082	0.807056	0.795161	0.809016511424499	true positive	19.0146582014034	-0.0487329736835869	0.00535961874386859	true positive	19.0228403473007	-0.0487431829101093	0.00535953461973001	19.4581	-0.0891766	0.00969001
Asthma (J45)	icd10_J45	1:6	rs2043280	276180	39079	0.38339	0.374691	0.384823769663561	false negative	7.17122551764658	-0.0295830862665825	0.00548045995184162	false negative	7.16949578751932	-0.0295788748728196	0.00548040550025185	8.1679	-0.0462837	0.00798553
Asthma (J45)	icd10_J45	1:6	rs20541	276204	39082	0.179472	0.19074	0.17761482953079	true positive	18.0857038833421	0.0474294014893389	0.00535493226423924	true positive	18.0942933867909	0.0474404200895037	0.00535484302198184	18.4397	0.088995	0.00994626
Asthma (J45)	icd10_J45	1:6	rs2057656	275338	38953	0.268846	0.280938	0.266853404547666	true positive	15.6699690448235	0.0444179464073642	0.00540754292703849	true positive	15.6748916473669	0.044424758252039	0.00540747677130366	16.1123	0.072279	0.00867129
Asthma (J45)	icd10_J45	1:6	rs2057657	276054	39068	0.76671	0.756448	0.768401727848902	true positive	12.6022550866725	-0.0394819526687314	0.00539447092159858	true positive	12.6076480131021	-0.0394904064759109	0.00539439775701364	13.0113	-0.0675734	0.00907718
Asthma (J45)	icd10_J45	1:6	rs2069614	272223	38521	0.563494	0.572755	0.561967513358893	true positive	7.65242027902354	0.030827133233003	0.00551131190699895	true positive	7.65139500772426	0.0308245794133116	0.00551125902234463	7.66103	0.0439	0.00784367
Asthma (J45)	icd10_J45	1:6	rs2069616	272429	38550	0.563244	0.572517	0.561715542335994	true positive	7.67493966744322	0.030864910207985	0.00550920926401802	true positive	7.67391664607692	0.0308623655256091	0.00550915644780799	7.67611	0.0439267	0.00784
Asthma (J45)	icd10_J45	1:6	rs2069757	276204	39082	0.926594	0.921511	0.927431770455715	true positive	8.38455709089455	-0.0312919401664935	0.00532257861783836	true positive	8.39613546025446	-0.031314252766991	0.0053223796703899	8.62263	-0.0871171	0.0145945
Asthma (J45)	icd10_J45	1:6	rs2069803	273240	38662	0.571393	0.580705	0.569858241650965	true positive	7.7863694429348	0.0310723908454187	0.00550273744319098	true positive	7.78522149258266	0.0310695904003765	0.00550268454749022	7.80026	0.0444107	0.00785723
Asthma (J45)	icd10_J45	1:6	rs2070721	275408	38956	0.561858	0.54968	0.563864352951127	true positive	12.8426275971631	-0.0403380578348943	0.00545633191600673	true positive	12.8435308627278	-0.0403391846945161	0.00545628031749392	12.9816	-0.0580164	0.00780282
Asthma (J45)	icd10_J45	1:6	rs2070722	276204	39082	0.660667	0.651719	0.66214179245283	true positive	7.92620669945951	-0.0309708139127805	0.00543172190711726	true positive	7.92845905294806	-0.0309752884510659	0.00543166475536841	7.97879	-0.046623	0.00814739
Asthma (J45)	icd10_J45	1:6	rs2070723	276093	39071	0.660955	0.651927	0.662443186699969	true positive	8.05776096599763	-0.0312530381037532	0.00543224545415228	true positive	8.06003625038371	-0.0312575177315641	0.00543218825310744	8.09404	-0.0469863	0.00814695
Asthma (J45)	icd10_J45	1:6	rs2070724	276165	39077	0.661	0.651967	0.662488824997469	true positive	8.06743505177012	-0.0312706567741565	0.00543175518497192	true positive	8.06971232474491	-0.0312751370422759	0.00543169799544863	8.09848	-0.0469967	0.00814633
Asthma (J45)	icd10_J45	1:6	rs2070725	276147	39071	0.662759	0.653583	0.664271238674518	true positive	8.3216807001886	-0.0318008225272556	0.00543132191306312	true positive	8.3240223484546	-0.0318053532118076	0.00543126455491677	8.33307	-0.0477855	0.00815531
Asthma (J45)	icd10_J45	1:6	rs2070726	276161	39074	0.660994	0.651983	0.662479091185936	true positive	8.03072012529363	-0.0311944290076977	0.00543200078750142	true positive	8.03299243390701	-0.0311989111031509	0.00543194359212998	8.06103	-0.0468779	0.00814627
Asthma (J45)	icd10_J45	1:6	rs2070727	276070	39063	0.6631	0.653971	0.664604622762197	true positive	8.24582259850118	-0.0316465850693771	0.00543197415876033	true positive	8.24815989086459	-0.0316511316472028	0.00543191674668473	8.26142	-0.0475799	0.00815845
Asthma (J45)	icd10_J45	1:6	rs2070728	276202	39081	0.663025	0.653904	0.664528273860181	true positive	8.23518735133052	-0.0316172717137817	0.00543075563814179	true positive	8.23752143175619	-0.0316218142439887	0.00543069827276768	8.24444	-0.0475162	0.00815666
Asthma (J45)	icd10_J45	1:6	rs2070729	276204	39082	0.560151	0.547989	0.562155517860005	true positive	12.8403547320144	-0.0402733174426349	0.00544808744017081	true positive	12.8412252101685	-0.0402743896602148	0.00544803613055762	12.8461	-0.0575835	0.00778793
Asthma (J45)	icd10_J45	1:6	rs2070730	276204	39082	0.66311	0.653907	0.66462682107101	true positive	8.37295652338959	-0.0319020038316967	0.00543043293732427	true positive	8.37531072524491	-0.0319065431475601	0.00543037557006044	8.38369	-0.0479645	0.00815894
Asthma (J45)	icd10_J45	1:6	rs2070731	276075	39062	0.668107	0.658969	0.669613029441423	true positive	8.3172586598903	-0.0317889497240731	0.00543086394042562	true positive	8.3196914849697	-0.031793667779155	0.0054308060424513	8.34136	-0.0480078	0.00818881
Asthma (J45)	icd10_J45	1:6	rs2070874	275697	39014	0.869407	0.862641	0.870522283835341	true positive	8.84576894043365	-0.0324935879799002	0.00536864421023325	true positive	8.85373373418331	-0.0325087191837244	0.00536852518478269	8.87384	-0.06894	0.0113708
Asthma (J45)	icd10_J45	1:6	rs2073643	276204	39082	0.452077	0.463794	0.450145826199172	true positive	11.9126520831952	0.0387178857241986	0.00545109410291987	true positive	11.9132820698342	0.0387186157268086	0.00545104308362844	11.8514	0.054957	0.00775871
Asthma (J45)	icd10_J45	1:6	rs2073644	275519	38988	0.452641	0.464352	0.450710646397301	true positive	11.8721233821674	0.0386952414235877	0.00545782125684354	true positive	11.8727432035265	0.0386959564349509	0.00545777006305669	11.8627	0.055015	0.00776296
Asthma (J45)	icd10_J45	1:6	rs2074369	276065	39063	0.807641	0.795702	0.809608802621919	true positive	19.1826346965009	-0.0489628591959838	0.00536017365758611	true positive	19.1908795284967	-0.0489730982155875	0.00536008928515046	19.6372	-0.0896995	0.00970025
Asthma (J45)	icd10_J45	1:6	rs2078386	275106	38919	0.197642	0.21016	0.19557927833454	true positive	20.5195012148333	0.050803662389677	0.00536927672073809	true positive	20.5277944556946	0.0508135955479192	0.00536919380248168	21.1694	0.0924844	0.00961664
Asthma (J45)	icd10_J45	1:6	rs2078387	275093	38920	0.197504	0.210057	0.195435335250007	true positive	20.6406148618015	0.0509562130218788	0.00536888127951473	true positive	20.6489375128821	0.0509661483727095	0.00536879832748799	21.3007	0.0928109	0.00961953
Asthma (J45)	icd10_J45	1:6	rs2078392	275004	38904	0.806027	0.793981	0.80801191141042	true positive	19.3182245778705	-0.049245778072978	0.00537131668339174	true positive	19.3264423785742	-0.0492559620523361	0.00537123237757092	19.9428	-0.0903405	0.00969101
Asthma (J45)	icd10_J45	1:6	rs2079054	273679	38726	0.745542	0.736782	0.746985862219252	true positive	8.81281940787667	-0.0328280926718421	0.00543489332338945	true positive	8.81686672736713	-0.0328358422286011	0.00543482353024691	9.35172	-0.0552988	0.00886569
Asthma (J45)	icd10_J45	1:6	rs2081082	275943	39047	0.811979	0.803796	0.813327784280866	true positive	9.56975626311553	-0.0340352131636785	0.00538916319768987	true positive	9.57575832562078	-0.0340461783113359	0.00538907608672305	9.83748	-0.0629981	0.00982789
Asthma (J45)	icd10_J45	1:6	rs2081083	275984	39047	0.811873	0.803661	0.813226330058201	true positive	9.6286184217293	-0.0341463489221181	0.00538890497147569	true positive	9.63463566307692	-0.0341573047292746	0.00538881791255653	9.89524	-0.0631832	0.00982573
Asthma (J45)	icd10_J45	1:6	rs2087097	274054	38751	0.250072	0.258229	0.248728660106331	true positive	7.81620731430754	0.0307523060879872	0.00543469047209512	true positive	7.82011503502705	0.0307602990012197	0.00543461979086293	8.14226	0.0515476	0.00890898
Asthma (J45)	icd10_J45	1:6	rs2089855	275451	38965	0.541918	0.553875	0.539947885468907	true positive	12.3139456362189	0.039608183462661	0.00547881092930129	true positive	12.3129848660953	0.0396061657777336	0.00547875954332513	12.5443	0.0568962	0.00779291
Asthma (J45)	icd10_J45	1:6	rs2097731	273741	38732	0.745864	0.737052	0.747316311971031	true positive	8.91761848964524	-0.0330339451960019	0.00543405291843043	true positive	8.92169650316489	-0.0330417024744083	0.00543398308666952	9.47426	-0.0557111	0.00886921
Asthma (J45)	icd10_J45	1:6	rs2106984	275899	39037	0.808183	0.796137	0.810168289755216	true positive	19.5399055525386	-0.0494426302423433	0.00536070286157052	true positive	19.5482514407823	-0.0494528909735851	0.00536061825131773	20.0246	-0.0907011	0.00970892
Asthma (J45)	icd10_J45	1:6	rs2112541	275784	39025	0.567876	0.58134	0.565656728082143	true positive	15.5967991695377	0.0449285157378932	0.00548321446669819	true positive	15.5951534884312	0.0449255889972139	0.00548316233930658	14.7907	0.0623475	0.00782523
Asthma (J45)	icd10_J45	1:6	rs2136186	275977	39054	0.439705	0.451988	0.437680290360159	true positive	13.0739800726531	0.0406751015820543	0.00544996480179886	true positive	13.0748593155795	0.0406761713041785	0.00544991343304559	13.3546	0.0587602	0.00778487
Asthma (J45)	icd10_J45	1:6	rs2136187	275981	39054	0.439702	0.451987	0.437676994871838	true positive	13.0779752565173	0.040681638779527	0.00544995606504553	true positive	13.078854662032	0.0406827084795361	0.0054499046965357	13.3565	0.0587643	0.00778481
Asthma (J45)	icd10_J45	1:6	rs2136188	275997	39058	0.439682	0.451957	0.437658538476148	true positive	13.0594180473955	0.0406490517798927	0.00544969989582565	true positive	13.0602973053499	0.0406501225640652	0.00544964853362983	13.3396	0.0587262	0.007785
Asthma (J45)	icd10_J45	1:6	rs2158101	274968	38900	0.768831	0.75889	0.7704691080875	true positive	11.8950963351026	-0.0383743001229935	0.0054069735031272	true positive	11.9004112410763	-0.0383829208654129	0.00540689931209056	12.4272	-0.0662599	0.00912084
Asthma (J45)	icd10_J45	1:6	rs2158177	273461	38678	0.820384	0.809094	0.822243907318673	true positive	17.9622078935339	-0.0475030559350933	0.00538255267395374	true positive	17.9708058051764	-0.0475141799019126	0.00538246210379572	18.7662	-0.0902778	0.0099973
Asthma (J45)	icd10_J45	1:6	rs2162893	271998	38516	0.389862	0.401962	0.387865942059773	true positive	12.9672920194764	0.0406951305212638	0.00547643865450561	true positive	12.9691242482042	0.0406977807922546	0.00547638411254162	12.8679	0.0587832	0.00794299
Asthma (J45)	icd10_J45	1:6	rs2171247	274958	38914	0.441354	0.453587	0.439337278702276	true positive	12.920805664029	0.0404972792001189	0.00546022515978118	true positive	12.9216516014001	0.0404983056605509	0.00546017355508494	13.3005	0.0587327	0.007798
Asthma (J45)	icd10_J45	1:6	rs2188962	276204	39082	0.572427	0.587227	0.569987691964474	true positive	18.7447859251085	0.0494813499170872	0.0054828017705788	true positive	18.7428455038265	0.0494781962400072	0.00548274953781479	18.861	0.0710304	0.00784513
Asthma (J45)	icd10_J45	1:6	rs2237059	275549	38980	0.860432	0.853542	0.861567280615803	true positive	8.67879185523115	-0.0322065411482961	0.00537648872703423	true positive	8.68627649454078	-0.0322209323632201	0.00537637620059888	8.79047	-0.0667788	0.0110709
Asthma (J45)	icd10_J45	1:6	rs2240032	275614	39005	0.812005	0.80061	0.813883466055814	true positive	17.8211988393383	-0.047157020077735	0.00536547811539543	true positive	17.8293495951448	-0.047167574916996	0.00536539185987953	18.3563	-0.0875286	0.00980562
Asthma (J45)	icd10_J45	1:6	rs2243204	275804	39026	0.924618	0.919349	0.925486442144118	true positive	8.74739618642393	-0.0320380203895061	0.00532556321079874	true positive	8.75903348097859	-0.0320599563397235	0.00532536891753619	9.05067	-0.0885939	0.0144572
Asthma (J45)	icd10_J45	1:6	rs2243208	271284	38346	0.919492	0.914506	0.920312789892589	true positive	7.36006632252855	-0.0295011990396668	0.00538792317866699	true positive	7.37038822142292	-0.0295228293920282	0.00538773412011783	7.84113	-0.0808162	0.0142574
Asthma (J45)	icd10_J45	1:6	rs2243250	276204	39082	0.866937	0.860076	0.868067817056199	true positive	8.95850535829336	-0.0326935546271123	0.00536475086492326	true positive	8.96639654214654	-0.0327084347326876	0.00536463410808447	8.98861	-0.0688382	0.0112753
Asthma (J45)	icd10_J45	1:6	rs2243266	275111	38921	0.869306	0.862452	0.870435448892841	true positive	9.03350588086272	-0.0328971049466854	0.00537384044015788	true positive	9.0415598372103	-0.0329122464242554	0.00537372114320275	9.09004	-0.0698771	0.0113762
Asthma (J45)	icd10_J45	1:6	rs2243267	275111	38921	0.869302	0.862449	0.870431284106016	true positive	9.03085532312112	-0.0328919829455016	0.00537385728688359	true positive	9.03890790502736	-0.0329071242953715	0.00537373799223652	9.09006	-0.069878	0.0113763
Asthma (J45)	icd10_J45	1:6	rs2243268	275132	38926	0.869616	0.862847	0.870731509741497	true positive	8.84539616220126	-0.0325276439728624	0.00537439374040554	true positive	8.85338012021742	-0.0325428272946899	0.00537427415454116	8.90171	-0.0691667	0.0113889
Asthma (J45)	icd10_J45	1:6	rs2243270	275085	38918	0.861342	0.854479	0.862472954934432	true positive	8.64729141976192	-0.0321667341819614	0.00538044842244451	true positive	8.65480790478508	-0.0321812248733597	0.00538033497768919	8.79424	-0.0670272	0.0111095
Asthma (J45)	icd10_J45	1:6	rs2243274	275144	38929	0.861716	0.854825	0.862851659204538	true positive	8.73298494201696	-0.0323310379532	0.00537907821597129	true positive	8.74055392635401	-0.0323455484294138	0.00537896457704585	8.86339	-0.0673746	0.0111197
Asthma (J45)	icd10_J45	1:6	rs2243282	275097	38918	0.869029	0.862152	0.870162204416989	true positive	9.07381302919727	-0.0329772407968051	0.00537396665127161	true positive	9.08187185393337	-0.0329923554309768	0.00537384757476973	9.13564	-0.0700087	0.0113668
Asthma (J45)	icd10_J45	1:6	rs2243284	269427	38065	0.862928	0.856077	0.864055165718657	true positive	8.51899602468776	-0.0322519060231801	0.00543865035123645	true positive	8.52661133288895	-0.0322668585667066	0.00543853194104133	9.15058	-0.0699884	0.0113534
Asthma (J45)	icd10_J45	1:6	rs2243288	275154	38928	0.861445	0.854555	0.862580412359351	true positive	8.71715414074227	-0.0323008224847767	0.00537934216947538	true positive	8.72470451448293	-0.0323153123242578	0.00537922871565258	8.86016	-0.0673198	0.0111129
Asthma (J45)	icd10_J45	1:6	rs2243289	275147	38924	0.869305	0.862515	0.870423832459159	true positive	8.87892914054594	-0.0325948492750839	0.00537446677918106	true positive	8.88691373446394	-0.0326100031295131	0.0053743474463348	8.94687	-0.0692893	0.0113778
Asthma (J45)	icd10_J45	1:6	rs2243290	275143	38925	0.869017	0.862145	0.870149397192424	true positive	9.06250316442707	-0.0329525363252073	0.00537356645125916	true positive	9.07055565209827	-0.0329676482238601	0.00537344741189649	9.12668	-0.0699669	0.011366
Asthma (J45)	icd10_J45	1:6	rs2243291	274964	38899	0.861354	0.854443	0.862492800707432	true positive	8.75565140489418	-0.0323888648060716	0.00538112954810128	true positive	8.76321726611322	-0.0324033543828899	0.00538101604663053	8.91211	-0.0675393	0.0111139
Asthma (J45)	icd10_J45	1:6	rs2243302	260171	36882	0.882191	0.88796	0.881238099239103	false negative	6.80679699158319	0.0300298556531261	0.00572509774595949	false negative	6.79866362570199	0.0300092557161122	0.00572494001505674	8.0217	0.0728995	0.012702
Asthma (J45)	icd10_J45	1:6	rs2243677	276090	39067	0.812004	0.800457	0.813907218881712	true positive	18.3042587976981	-0.047773468438961	0.00535992211916559	true positive	18.3125101416252	-0.0477839871006576	0.00535983611851055	18.702	-0.088154	0.00977964
Asthma (J45)	icd10_J45	1:6	rs2244012	276204	39082	0.808297	0.796198	0.810291134319043	true positive	19.7349830023119	-0.049667050750467	0.00535713999567419	true positive	19.7433694934664	-0.0496772987225107	0.0053570555065771	20.1721	-0.0910106	0.00970475
Asthma (J45)	icd10_J45	1:6	rs2244989	275563	38988	0.628539	0.620093	0.629930916508507	false negative	6.8591418934993	-0.0286863828504004	0.00544594357857071	false negative	6.86076629076542	-0.0286898345205814	0.00544588878812592	7.69173	-0.0448253	0.00799151
Asthma (J45)	icd10_J45	1:6	rs2245460	275112	38926	0.812948	0.801657	0.814808878570279	true positive	17.5428080732261	-0.0468171996312555	0.00537100591807919	true positive	17.550946451028	-0.0468278411259777	0.00537091902987767	18.0122	-0.0867885	0.00981964
Asthma (J45)	icd10_J45	1:6	rs2246176	275841	39028	0.807748	0.795651	0.809741647798052	true positive	19.6614732131224	-0.0496080439149487	0.00536122397503565	true positive	19.6698255011866	-0.0496182779197261	0.00536113949938576	20.1316	-0.0908693	0.00969987
Asthma (J45)	icd10_J45	1:6	rs2248116	275688	38994	0.426002	0.411077	0.428460809475525	true positive	19.0231798847454	-0.0499257149602107	0.00548950811470161	true positive	19.0211833951293	-0.049922495325085	0.00548945564203489	19.2006	-0.0716753	0.00784276
Asthma (J45)	icd10_J45	1:6	rs2252775	275932	39045	0.811869	0.800183	0.813795149894253	true positive	18.7070011015629	-0.0483256736078857	0.00536040765195076	true positive	18.7153360761582	-0.0483361728323285	0.00536032166893051	19.1433	-0.0892486	0.00978092
Asthma (J45)	icd10_J45	1:6	rs2285673	273812	38735	0.745855	0.737165	0.747286901674771	true positive	8.69144335430033	-0.0325792968185995	0.0054344193828835	true positive	8.69547000041595	-0.0325870651809657	0.00543434954787356	9.23258	-0.0549323	0.00886817
Asthma (J45)	icd10_J45	1:6	rs2289276	275057	38934	0.710233	0.718429	0.708881572718456	false negative	7.27528513691423	0.0299779801325024	0.00550988784745726	false negative	7.27201987771616	0.0299702459559894	0.00550982276680417	7.39734	0.0471406	0.00858568
Asthma (J45)	icd10_J45	1:6	rs2289277	275822	39029	0.572446	0.585863	0.570234565992238	true positive	15.5336323964948	0.0448392996568447	0.005484049289095	true positive	15.5318966175851	0.0448362296522113	0.00548399698669481	14.8515	0.0625989	0.00783977
Asthma (J45)	icd10_J45	1:6	rs2289278	276204	39082	0.937928	0.942761	0.937131434071912	true positive	8.81594892566206	0.0340569898676025	0.00563725983349101	true positive	8.80210351350468	0.0340262897249018	0.00563697876196924	8.68207	0.098269	0.0164014
Asthma (J45)	icd10_J45	1:6	rs2299005	275818	39028	0.867905	0.861031	0.86903798058195	true positive	9.02981329715981	-0.0328509184292493	0.00536748345682939	true positive	9.03778707248619	-0.0328658964703149	0.00536736573721691	9.0364	-0.0692661	0.0113129
Asthma (J45)	icd10_J45	1:6	rs2299006	276113	39068	0.867421	0.860473	0.868566117863697	true positive	9.19254752777032	-0.0331493095136245	0.00536415008032886	true positive	9.20056562625489	-0.0331642171806562	0.00536403296544055	9.17689	-0.0696924	0.0112879
Asthma (J45)	icd10_J45	1:6	rs2299007	275777	39029	0.872187	0.865214	0.873336531218849	true positive	9.5156450193741	-0.0337627146577373	0.00536239896634515	true positive	9.52404382899421	-0.0337780322068986	0.00536227797558478	9.50528	-0.0721549	0.0114668
Asthma (J45)	icd10_J45	1:6	rs2299010	275778	39029	0.872189	0.865214	0.873338856071198	true positive	9.52081293798625	-0.0337724150141904	0.00536236806862199	true positive	9.52921413584273	-0.0337877323214063	0.00536224707801023	9.50742	-0.0721636	0.0114668
Asthma (J45)	icd10_J45	1:6	rs2299011	276186	39082	0.867228	0.860292	0.868371265200081	true positive	9.15596251181091	-0.0330742196309753	0.00536355397386308	true positive	9.16395379524837	-0.0330891081193168	0.00536343705550322	9.13677	-0.0694858	0.0112811
Asthma (J45)	icd10_J45	1:6	rs2299012	275674	39006	0.80838	0.796197	0.810387918679331	true positive	19.966820173809	-0.0500129609028361	0.00536162462432079	true positive	19.9752657326251	-0.0500232225604862	0.00536153988431848	20.4676	-0.0917925	0.0097141
Asthma (J45)	icd10_J45	1:6	rs2299013	275652	39003	0.811626	0.799956	0.813549376012576	true positive	18.6212059977938	-0.0482379042724174	0.00536356920659023	true positive	18.6295159395024	-0.0482484041069578	0.00536348316811993	19.0727	-0.0890869	0.00978209
Asthma (J45)	icd10_J45	1:6	rs2299015	276018	39051	0.811832	0.800083	0.813768177607009	true positive	18.8995420235642	-0.0485766931121541	0.00535943955165804	true positive	18.90791662279	-0.0485871810669735	0.00535935362421778	19.3272	-0.0896737	0.00977847
Asthma (J45)	icd10_J45	1:6	rs2301713	275612	38995	0.810377	0.798669	0.81230650405085	true positive	18.6429160907483	-0.0482773617838425	0.00536468149327788	true positive	18.6511758247015	-0.0482877925555282	0.00536459588465054	19.1652	-0.0891116	0.00976007
Asthma (J45)	icd10_J45	1:6	rs2338819	274118	38783	0.710823	0.718635	0.709535589304608	false negative	6.65096694266239	0.0285794099290046	0.0055185893252376	false negative	6.6478386682794	0.0285716530697177	0.00551852382208327	7.49463	0.0475085	0.00859099
Asthma (J45)	icd10_J45	1:6	rs2338821	276057	39061	0.383474	0.374786	0.38490593120559	false negative	7.15116297932775	-0.0295441485747886	0.00548167156824223	false negative	7.1494367320748	-0.0295399388257772	0.00548161708552509	8.1567	-0.0462538	0.00798634
Asthma (J45)	icd10_J45	1:6	rs2338822	276020	39057	0.383381	0.374691	0.384813313610142	false negative	7.15412508946867	-0.0295525799965782	0.00548198928200309	false negative	7.15239700720321	-0.0295483665457993	0.00548193478383447	8.15955	-0.0462646	0.00798669
Asthma (J45)	icd10_J45	1:6	rs2338823	275753	39030	0.383571	0.374921	0.384997179543179	false negative	7.08891055366357	-0.0294144075722251	0.00548387043495833	false negative	7.0871934900668	-0.0294102005240704	0.00548381588929338	8.09399	-0.0460705	0.0079882
Asthma (J45)	icd10_J45	1:6	rs2406410	274625	38861	0.859822	0.852852	0.860970865687722	true positive	8.81120493151545	-0.0325194638437262	0.00538433261585431	true positive	8.81873001777895	-0.0325338347298112	0.00538422003822288	8.95091	-0.0673971	0.0110644
Asthma (J45)	icd10_J45	1:6	rs2406411	276022	39064	0.860533	0.853601	0.86167578331181	true positive	8.79949515875918	-0.0324113987040713	0.00537030994925844	true positive	8.80702710198098	-0.0324257570633101	0.00537019773618485	8.84281	-0.0669944	0.0110709
Asthma (J45)	icd10_J45	1:6	rs2416246	275263	38949	0.809664	0.80172	0.810973320886617	true positive	8.96009732681906	-0.032906067858835	0.00539910303158295	true positive	8.9658418703408	-0.0329169623492514	0.00539901637394188	9.17308	-0.0605186	0.00980422
Asthma (J45)	icd10_J45	1:6	rs2416247	275260	38944	0.809618	0.801704	0.810922197836795	true positive	8.89501428311257	-0.0327798204808805	0.00539966849011853	true positive	8.90073721987463	-0.0327907180998243	0.00539958182573038	9.11104	-0.0602935	0.00980369
Asthma (J45)	icd10_J45	1:6	rs2416248	275267	38947	0.809572	0.801641	0.810879077932464	true positive	8.92949163491649	-0.0328467409991318	0.00539936526340882	true positive	8.93522386675792	-0.0328576328162223	0.00539927863011763	9.14267	-0.0603969	0.0098021
Asthma (J45)	icd10_J45	1:6	rs2416249	274517	38847	0.810275	0.802393	0.811574240692494	true positive	8.83027818080406	-0.0326913080227888	0.00540644508885526	true positive	8.8360069192155	-0.0327022733289457	0.00540635784247284	9.08744	-0.0603044	0.00981922
Asthma (J45)	icd10_J45	1:6	rs2416250	271055	38312	0.812248	0.804224	0.813568836665335	true positive	9.07538881849997	-0.0333935905038794	0.00544130360661863	true positive	9.08129947641445	-0.0334048065835653	0.0054412138454373	9.6901	-0.062968	0.00990343
Asthma (J45)	icd10_J45	1:6	rs2441065	274140	38782	0.171662	0.178655	0.170509702113376	true positive	7.60224645772947	0.0301494475038037	0.00540957765366162	true positive	7.60811135856991	0.0301616348809155	0.00540948240459307	7.84577	0.0578524	0.0102029
Asthma (J45)	icd10_J45	1:6	rs244505	275799	39022	0.268889	0.277992	0.267388781372346	true positive	9.21908378446448	0.0335284960097532	0.00541705955208633	true positive	9.22288558332009	0.0335355601828074	0.00541699323857007	8.81705	0.0524497	0.00868112
Asthma (J45)	icd10_J45	1:6	rs244508	275303	38960	0.268594	0.277565	0.26711517405635	true positive	8.96645514141406	0.0330584010885665	0.00542201422534175	true positive	8.97021437572156	0.0330654997955277	0.00542194768280491	8.56986	0.051717	0.00869292
Asthma (J45)	icd10_J45	1:6	rs244509	274515	38864	0.269654	0.278486	0.268197410178612	true positive	8.6726820487051	0.0325139953850928	0.00542988872612346	true positive	8.67636183267087	0.0325210803567	0.00542982209480234	8.29329	0.05075	0.00868382
Asthma (J45)	icd10_J45	1:6	rs244511	274833	38904	0.269352	0.278241	0.267886229975967	true positive	8.79002391038568	0.0327324309935703	0.00542666968364169	true positive	8.79373279340141	0.0327395160482682	0.00542660311261665	8.42048	0.0511806	0.00868532
Asthma (J45)	icd10_J45	1:6	rs244513	275980	39055	0.269642	0.278675	0.268152989490345	true positive	9.08101276969964	0.0332459367787631	0.00541542851197637	true positive	9.0847685917753	0.0332529705558838	0.00541536239890079	8.65008	0.0518405	0.00866971
Asthma (J45)	icd10_J45	1:6	rs244514	276204	39082	0.269475	0.278555	0.267978451556583	true positive	9.17753333663792	0.0334230200707369	0.00541322433480607	true positive	9.18131119576141	0.0334300517608109	0.00541315826978917	8.73931	0.0521318	0.00867003
Asthma (J45)	icd10_J45	1:6	rs244518	273090	38651	0.272348	0.281348	0.27086420677447	true positive	8.88225063747158	0.0330275130387246	0.00544470394120242	true positive	8.88592675631349	0.0330345136234446	0.00544463724459101	8.585	0.0516441	0.00867234
Asthma (J45)	icd10_J45	1:6	rs245002	273847	38736	0.170967	0.177945	0.169817331086168	true positive	7.58639610087652	0.0301313682097232	0.00541250898930835	true positive	7.59228069603695	0.0301436168132388	0.00541241324558968	7.86664	0.0580752	0.0102273
Asthma (J45)	icd10_J45	1:6	rs245004	273754	38724	0.170977	0.177952	0.169827785431647	true positive	7.5780022776432	0.0301180618626233	0.00541339593072503	true positive	7.58388412105927	0.0301303139771745	0.00541330014522359	7.86195	0.0580587	0.0102278
Asthma (J45)	icd10_J45	1:6	rs249638	275230	38946	0.383406	0.374678	0.384844610688832	false negative	7.19239706978227	-0.0296820215231004	0.00548989742603624	false negative	7.19066158936158	-0.0296777943380788	0.00548984269439702	8.22209	-0.0464853	0.00799149
Asthma (J45)	icd10_J45	1:6	rs249641	276145	39074	0.383588	0.374876	0.385023910288479	false negative	7.18864068310767	-0.0296243683904349	0.00548080541597738	false negative	7.1869113979238	-0.0296201622840184	0.00548075096692017	8.17881	-0.0463163	0.00798535
Asthma (J45)	icd10_J45	1:6	rs249642	276184	39080	0.383402	0.374732	0.384831008367636	false negative	7.12785362825617	-0.0294839478373673	0.00548031838261778	false negative	7.12612992105589	-0.0294797389317869	0.00548026393494326	8.1189	-0.0461294	0.00798503
Asthma (J45)	icd10_J45	1:6	rs249643	276182	39080	0.383403	0.374732	0.384832185245169	false negative	7.12935179314576	-0.0294873812218208	0.00548032398872794	false negative	7.12762790258899	-0.0294831722863597	0.0054802695409322	8.11986	-0.0461324	0.00798504
Asthma (J45)	icd10_J45	1:6	rs249677	274289	38805	0.367001	0.358026	0.368479974686178	true positive	7.66425088251505	-0.0308107873371978	0.00550373975787877	true positive	7.66219709724533	-0.0308059588151418	0.00550368348635039	8.65332	-0.0482869	0.00807377
Asthma (J45)	icd10_J45	1:6	rs249678	274485	38834	0.612147	0.603467	0.613577416675507	false negative	7.07401865624466	-0.0292484685552819	0.00545923770670021	false negative	7.07543168497323	-0.0292513889040959	0.00545918364289083	7.82441	-0.0449202	0.00793396
Asthma (J45)	icd10_J45	1:6	rs249680	274957	38905	0.628817	0.620336	0.630214799234914	false negative	6.89948822581601	-0.0288093224208498	0.00545165341869693	false negative	6.90112273493285	-0.0288127879651473	0.00545159843455796	7.75342	-0.0450534	0.00799719
Asthma (J45)	icd10_J45	1:6	rs249681	271507	38421	0.383312	0.374569	0.384753162502252	false negative	7.12694992469625	-0.0297349408338237	0.00552735649776233	false negative	7.12520928095279	-0.0297306516397937	0.00552730063226454	8.26097	-0.0466433	0.0079981
Asthma (J45)	icd10_J45	1:6	rs2522051	275721	38998	0.545169	0.532249	0.547297454607284	true positive	14.2740332502127	-0.0426674202308782	0.00545682716285707	true positive	14.2746489079431	-0.0426679944233692	0.00545677604865392	14.3579	-0.0608478	0.00775788
Asthma (J45)	icd10_J45	1:6	rs2522052	275657	38985	0.426295	0.411483	0.428734856932801	true positive	18.7414780218454	-0.0495398566902295	0.0054897919655766	true positive	18.7395056818177	-0.0495366530476092	0.00548973949305223	18.8899	-0.0710659	0.00784275
Asthma (J45)	icd10_J45	1:6	rs2522057	275675	38997	0.426357	0.411574	0.428792767798443	true positive	18.6770351416834	-0.049443299933298	0.00548898406993447	true positive	18.675068733091	-0.0494401011606198	0.00548893162017527	18.8285	-0.070934	0.00784156
Asthma (J45)	icd10_J45	1:6	rs2522392	275906	39044	0.811854	0.800355	0.813749479038427	true positive	18.1388930263191	-0.0475654725524819	0.00536203313629883	true positive	18.1471035490081	-0.0475759953850486	0.00536194709713958	18.5426	-0.0877617	0.00977987
Asthma (J45)	icd10_J45	1:6	rs2522394	275905	39043	0.811832	0.800345	0.813725452478658	true positive	18.1007740633416	-0.0475145575936513	0.00536220444204294	true positive	18.1089753995402	-0.0475250811542924	0.00536211840430555	18.5094	-0.0876776	0.00977968
Asthma (J45)	icd10_J45	1:6	rs2522403	276101	39071	0.808295	0.796207	0.810287533637092	true positive	19.6955263523597	-0.0496233108522577	0.00535802462151864	true positive	19.7039054943443	-0.0496335627070342	0.00535794009225563	20.1496	-0.0909773	0.00970686
Asthma (J45)	icd10_J45	1:6	rs2522411	275585	38996	0.198182	0.210678	0.19612233528186	true positive	20.4498028308199	0.0506695972996622	0.00536462863442562	true positive	20.4580500449518	0.0506794855274135	0.0053645461240433	21.0372	0.0920033	0.00959792
Asthma (J45)	icd10_J45	1:6	rs2522414	276111	39071	0.812046	0.8005	0.813949112411407	true positive	18.3060944413851	-0.0477734476797014	0.0053596381027733	true positive	18.3143475812755	-0.0477839675556266	0.00535955209938231	18.7015	-0.0881563	0.00978002
Asthma (J45)	icd10_J45	1:6	rs2526653	276155	39075	0.611981	0.603306	0.613410794267758	false negative	7.10562138424264	-0.0292301305574936	0.00544247053736436	false negative	7.10703092843095	-0.0292330278243596	0.00544241697983838	7.82255	-0.044936	0.00793778
Asthma (J45)	icd10_J45	1:6	rs252709	266158	37626	0.418905	0.429982	0.41708125889591	true positive	10.520517408091	0.0368733670115026	0.00554839634879437	true positive	10.521694187194	0.036875215291671	0.00554834131219103	10.1874	0.051561	0.00789376
Asthma (J45)	icd10_J45	1:6	rs252710	266085	37621	0.419883	0.430837	0.418079212821276	true positive	10.2968579413965	0.0364554249379329	0.00554918861067867	true positive	10.2980072474345	0.0364572502529893	0.0055491335975285	9.95937	0.050938	0.00789395
Asthma (J45)	icd10_J45	1:6	rs252716	272291	38528	0.563785	0.54857	0.566292683080727	true positive	19.4047206453916	-0.0503959507826519	0.00548393835828154	true positive	19.4058165558672	-0.0503969569592845	0.00548388586490103	19.6825	-0.0723208	0.00781147
Asthma (J45)	icd10_J45	1:6	rs252859	273021	38624	0.26938	0.278138	0.267936854430731	true positive	8.49482004657858	0.032249647066781	0.00544667070816607	true positive	8.49847999475061	0.0322567954730381	0.00544660341461169	8.19854	0.050551	0.00870402
Asthma (J45)	icd10_J45	1:6	rs252860	273266	38662	0.269033	0.277837	0.267582128540008	true positive	8.59146364277774	0.0324306965277271	0.00544370406497444	true positive	8.59514944197772	0.0324378476997982	0.00544363681384851	8.28698	0.0508509	0.00870468
Asthma (J45)	icd10_J45	1:6	rs252874	268815	37996	0.653614	0.662457	0.652158319887011	true positive	7.49047112538806	0.0307690023400587	0.00556566797330259	true positive	7.48809255530098	0.0307633216791334	0.00556560800301476	7.99515	0.0470631	0.00821513
Asthma (J45)	icd10_J45	1:6	rs2548992	275358	38954	0.268794	0.280908	0.266797888445204	true positive	15.7261650705379	0.0445000711951937	0.00540732749523991	true positive	15.7310976278122	0.0445068830616544	0.00540726133677624	16.1638	0.0724081	0.0086722
Asthma (J45)	icd10_J45	1:6	rs2548993	273731	38724	0.278726	0.290614	0.276767118298604	true positive	14.7707074852055	0.0432192045244287	0.00542831759124807	true positive	14.7752368207538	0.043225688438947	0.00542825243367075	15.2017	0.0694882	0.00859612
Asthma (J45)	icd10_J45	1:6	rs2548997	269657	38139	0.333687	0.34254	0.332228605546869	true positive	7.65815550599914	0.0307613438694907	0.0054972980513413	true positive	7.66049002667448	0.0307661348410239	0.00549723821422879	8.01878	0.0472971	0.00824269
Asthma (J45)	icd10_J45	1:6	rs2548998	270487	38233	0.437801	0.449703	0.435841726247987	true positive	12.0876065799893	0.0394238676751132	0.00550749714625982	true positive	12.0885018666842	0.0394250445648829	0.00550744408065522	12.5456	0.0572032	0.00783449
Asthma (J45)	icd10_J45	1:6	rs2548999	272600	38560	0.339187	0.348044	0.33772773696804	true positive	7.68513783612719	0.0306588355567457	0.00546845580488023	true positive	7.68737356346826	0.0306633828339803	0.00546839747706681	7.87834	0.0464722	0.00817736
Asthma (J45)	icd10_J45	1:6	rs2549001	272617	38543	0.334159	0.343005	0.332702403462153	true positive	7.71573806816467	0.0307249673873967	0.0054683633435034	true positive	7.71806195670992	0.0307296927774105	0.00546830449947431	7.92085	0.0467836	0.00820803
Asthma (J45)	icd10_J45	1:6	rs2549002	273242	38647	0.339081	0.347949	0.337620092495578	true positive	7.71946878992287	0.0306984272458272	0.0054621968535533	true positive	7.72170877812254	0.030702967279404	0.00546213871527037	7.88985	0.0464698	0.00817043
Asthma (J45)	icd10_J45	1:6	rs2549003	273404	38666	0.339033	0.347875	0.337576547393264	true positive	7.68193177173358	0.0306093486405622	0.00546087432984866	true positive	7.68416685062724	0.0306138901529636	0.00546081623067764	7.85194	0.0463451	0.00816995
Asthma (J45)	icd10_J45	1:6	rs2549004	274960	38907	0.337402	0.346373	0.33592337148437	true positive	7.95121950880974	0.0310910440025352	0.00544344523645732	true positive	7.95351209665525	0.0310956030760339	0.00544338751776669	8.03695	0.0469579	0.00817349
Asthma (J45)	icd10_J45	1:6	rs2549005	275585	38974	0.334168	0.343046	0.332705636999125	true positive	7.84664277825865	0.0308368414386596	0.00543808052656634	true positive	7.84897303726702	0.0308415114672743	0.00543802265237137	7.94262	0.0467645	0.0081924
Asthma (J45)	icd10_J45	1:6	rs2549006	275501	38968	0.334187	0.343077	0.332722403009305	true positive	7.86494798847422	0.030878668139631	0.00543853559698393	true positive	7.86728059982619	0.0308833371204604	0.00543847770872965	7.97053	0.0468522	0.00819207
Asthma (J45)	icd10_J45	1:6	rs2549007	275866	39028	0.339126	0.347981	0.337666804516167	true positive	7.76804532335523	0.0306539984119697	0.0054356325307648	true positive	7.77028084969743	0.0306584931625894	0.00543557523988603	7.84203	0.0462565	0.00815996
Asthma (J45)	icd10_J45	1:6	rs2549009	275694	38997	0.334197	0.343081	0.332733317114285	true positive	7.86052629736079	0.0308579410500586	0.00543655333430777	true positive	7.86285725807089	0.0308626065893269	0.00543649551033002	7.94735	0.0467685	0.00819044
Asthma (J45)	icd10_J45	1:6	rs256866	274956	38916	0.883614	0.877314	0.884652683274021	true positive	8.47659146370027	-0.0317533167626224	0.00536910708323384	true positive	8.48511486747522	-0.0317698755417517	0.00536897473602057	8.56125	-0.0710296	0.0119456
Asthma (J45)	icd10_J45	1:6	rs256867	260572	36818	0.800447	0.792708	0.801720427523083	true positive	7.84438719991764	-0.0315155372781678	0.00555864085730012	true positive	7.84964986097018	-0.0315265611227393	0.00555855004085707	8.64208	-0.05862	0.00980842
Asthma (J45)	icd10_J45	1:6	rs256871	274934	38894	0.886955	0.881061	0.887926196559905	true positive	7.67341921139984	-0.0301010973412418	0.00537345493728785	true positive	7.68170745825768	-0.0301180999899068	0.00537331865460244	7.69121	-0.0678385	0.0120948
Asthma (J45)	icd10_J45	1:6	rs256874	276045	39052	0.888337	0.882328	0.889327170460731	true positive	8.0583378012469	-0.0308348643121299	0.00535935152383786	true positive	8.06689183697945	-0.030851908875071	0.00535921474803466	8.02389	-0.0696158	0.0121281
Asthma (J45)	icd10_J45	1:6	rs256875	275972	39047	0.886987	0.881027	0.887969252273926	true positive	7.86157058460811	-0.0304364542428532	0.00536190700625827	true positive	7.86994546341541	-0.0304533760500465	0.00536177156241451	7.84023	-0.0684138	0.0120702
Asthma (J45)	icd10_J45	1:6	rs2631360	275840	39034	0.479558	0.465598	0.481859101492361	true positive	16.4428442220608	-0.046092152674776	0.00547086975137425	true positive	16.4421342006536	-0.0460906767663953	0.0054708188740338	16.5016	-0.0654254	0.00775107
Asthma (J45)	icd10_J45	1:6	rs2631367	275840	39034	0.477564	0.463793	0.479833947611125	true positive	16.02790943811	-0.0454791050644175	0.00547122809255182	true positive	16.0271719115626	-0.0454775796854505	0.0054711771890862	16.0953	-0.0645852	0.00775259
Asthma (J45)	icd10_J45	1:6	rs270621	274643	38863	0.330792	0.340396	0.329208997828484	true positive	9.08705332666255	0.033427799673591	0.00544309326203655	true positive	9.08961794273476	0.0334325452990217	0.00544303483327915	9.02571	0.0501948	0.0082033
Asthma (J45)	icd10_J45	1:6	rs2706334	275635	38997	0.198439	0.21095	0.196377237024485	true positive	20.4777033877881	0.0507049815868899	0.00536455499486587	true positive	20.4859449551605	0.0507148552643373	0.00536447257723891	21.041	0.0919373	0.00959013
Asthma (J45)	icd10_J45	1:6	rs2706336	275787	39010	0.426401	0.41162	0.428836231504749	true positive	18.6774693432184	-0.0494352181103533	0.00548802004261706	true positive	18.6755042614578	-0.0494320219495471	0.0054879676225109	18.8144	-0.0708972	0.00784057
Asthma (J45)	icd10_J45	1:6	rs2706338	275149	38928	0.810864	0.79936	0.812759799746847	true positive	18.0325310094197	-0.0474945410568067	0.00537057180381249	true positive	18.0406866716348	-0.0475050423157056	0.00537048574096424	18.5196	-0.0876462	0.00977335
Asthma (J45)	icd10_J45	1:6	rs2706345	276099	39070	0.809717	0.797692	0.811699106619865	true positive	19.6054608619967	-0.0495001891397984	0.00535755291534909	true positive	19.6138860374339	-0.0495105237945757	0.00535746787384441	20.0318	-0.09095	0.00973373
Asthma (J45)	icd10_J45	1:6	rs2706347	276204	39082	0.812175	0.800612	0.81408079181181	true positive	18.3715367651835	-0.0478538492133561	0.00535862768281144	true positive	18.3798090162842	-0.0478643709945536	0.0053585416758434	18.7738	-0.0883433	0.00978099
Asthma (J45)	icd10_J45	1:6	rs2706348	276077	39066	0.812042	0.800519	0.813941310656467	true positive	18.2341009872757	-0.0476795971767849	0.00536016821002454	true positive	18.2423387059617	-0.0476901212002439	0.00536008218467193	18.6309	-0.0879877	0.00978069
Asthma (J45)	icd10_J45	1:6	rs2706349	276103	39069	0.812067	0.800539	0.813967096323734	true positive	18.2522541157636	-0.0477020479701601	0.0053598958698529	true positive	18.2604966736907	-0.0477125719286142	0.00535980984734267	18.6479	-0.0880324	0.00978097
Asthma (J45)	icd10_J45	1:6	rs2706353	276061	39067	0.812371	0.800787	0.814280550992852	true positive	18.4429656460704	-0.0479582291974233	0.00535940758674486	true positive	18.4512633771237	-0.0479687623319471	0.00535932146323838	18.8546	-0.0885873	0.00978597
Asthma (J45)	icd10_J45	1:6	rs2706362	275690	39013	0.808151	0.796145	0.81013002659743	true positive	19.4027693741058	-0.0492797193987123	0.00536275541055835	true positive	19.4110874668055	-0.0492899893982309	0.00536267071858015	19.8803	-0.0904192	0.00971539
Asthma (J45)	icd10_J45	1:6	rs2706370	274644	38846	0.803203	0.791476	0.80513493768395	true positive	18.1367660838558	-0.0477187095200886	0.00537963818589006	true positive	18.1446225522466	-0.0477288032024481	0.00537955454958842	18.6498	-0.0867106	0.0096336
Asthma (J45)	icd10_J45	1:6	rs2706372	275910	39043	0.811869	0.800355	0.813766862944184	true positive	18.1845289080913	-0.0476274395639336	0.00536195079891698	true positive	18.1927503260004	-0.0476379616448979	0.00536186475651421	18.6042	-0.0879314	0.00978176
Asthma (J45)	icd10_J45	1:6	rs2706374	275908	39043	0.811868	0.800354	0.813765878969033	true positive	18.1844788610908	-0.0476274072754497	0.00536195489969794	true positive	18.1927002027518	-0.0476379292791423	0.00536186885749377	18.606	-0.0879358	0.00978177
Asthma (J45)	icd10_J45	1:6	rs2706384	275866	39028	0.339126	0.347982	0.337666639728422	true positive	7.76965128830839	0.0306574431114326	0.00543562961140162	true positive	7.77188703751195	0.0306619377894317	0.00543557232057492	7.84203	0.0462565	0.00815996
Asthma (J45)	icd10_J45	1:6	rs2706385	271960	38456	0.339278	0.348145	0.337817685178841	true positive	7.6806925542524	0.0306896042848212	0.00547567517662462	true positive	7.6829292747918	0.0306941604940133	0.0054756166288246	7.90474	0.0465791	0.00818123
Asthma (J45)	icd10_J45	1:6	rs2706386	271422	38386	0.338722	0.347545	0.337268663700029	true positive	7.60420004165932	0.0305503917707558	0.00548074701597612	true positive	7.60643685266645	0.0305549785978684	0.00548068824899991	7.85872	0.0464839	0.00819056
Asthma (J45)	icd10_J45	1:6	rs2706396	275716	38998	0.426498	0.411682	0.428938855228584	true positive	18.7552764931978	-0.0495507006209759	0.00548887785483453	true positive	18.7533083401313	-0.0495475043632459	0.0054888254147334	18.9033	-0.071074	0.00784073
Asthma (J45)	icd10_J45	1:6	rs2706401	275414	38962	0.804916	0.792818	0.806909479759105	true positive	19.4251231976253	-0.0493548384791919	0.00536769661222316	true positive	19.4333079878276	-0.0493649434192415	0.00536761288050869	20.016	-0.0902394	0.00966166
Asthma (J45)	icd10_J45	1:6	rs2706403	275730	38999	0.426379	0.411596	0.42881434736473	true positive	18.6772785738062	-0.0494417123528726	0.00548877035734992	true positive	18.6753126499958	-0.0494385144455287	0.00548871791559765	18.8161	-0.0709037	0.0078409
Asthma (J45)	icd10_J45	1:6	rs274555	270160	38128	0.597722	0.587873	0.599340408978072	true positive	8.66284149651957	-0.032968501854336	0.00550918457004754	true positive	8.66417847810741	-0.0329709352419101	0.0055091298776599	8.68107	-0.0474497	0.00792001
Asthma (J45)	icd10_J45	1:6	rs28472559	275999	39058	0.440155	0.452359	0.438143259389468	true positive	12.9148521877211	0.0404104855822007	0.00544985766029491	true positive	12.9157190364112	0.0404115464591899	0.00544980631033994	13.1878	0.0583587	0.00778344
Asthma (J45)	icd10_J45	1:6	rs28655019	274984	38901	0.768868	0.758943	0.770503409686424	true positive	11.8607238798629	-0.038315079513516	0.0054069718368437	true positive	11.8660323181734	-0.0383237034796984	0.00540689763761526	12.3875	-0.0661466	0.00912076
Asthma (J45)	icd10_J45	1:6	rs28874883	275605	39001	0.845613	0.836336	0.847142189181079	true positive	13.9927888183923	-0.0414685444618147	0.00535967025527856	true positive	14.0014993742611	-0.0414814253310335	0.00535956826843635	14.314	-0.0829554	0.0105937
Asthma (J45)	icd10_J45	1:6	rs2897443	275861	39035	0.815482	0.804384	0.817311235092431	true positive	17.1932505996865	-0.0462588387936274	0.00536333398350729	true positive	17.2014097875675	-0.0462696137745323	0.00536324646146241	17.5741	-0.0860037	0.00985736
Asthma (J45)	icd10_J45	1:6	rs30506	276089	39061	0.88471	0.878907	0.885666304668647	true positive	7.37157562314645	-0.0294040742802791	0.00536558836194911	true positive	7.37956486027463	-0.0294208023243833	0.00536545514108138	7.3818	-0.0656628	0.0119729
Asthma (J45)	icd10_J45	1:6	rs30508	276039	39064	0.88542	0.879517	0.886393076451102	true positive	7.6434601728531	-0.0299798238472894	0.00536326305140316	true positive	7.65163221629666	-0.0299965950064633	0.00536312923473169	7.63474	-0.0670491	0.0120023
Asthma (J45)	icd10_J45	1:6	rs30509	276033	39058	0.884617	0.878816	0.885573115446777	true positive	7.36185710550303	-0.0293849199195626	0.00536597116402674	true positive	7.36983625421695	-0.029401639974105	0.00536583801621726	7.36403	-0.0655882	0.0119751
Asthma (J45)	icd10_J45	1:6	rs30512	275385	38972	0.888575	0.882577	0.889563752970437	true positive	8.03034585990793	-0.0308085523231358	0.00536494294102164	true positive	8.03890582768305	-0.0308256574524395	0.00536480546976771	8.00807	-0.0696621	0.0121492
Asthma (J45)	icd10_J45	1:6	rs30513	275869	39033	0.886949	0.880939	0.887939509593136	true positive	7.97809431560088	-0.0306829337705323	0.00536211707968647	true positive	7.98653058190246	-0.0306998450884019	0.005361981659049	7.9917	-0.0691651	0.012076
Asthma (J45)	icd10_J45	1:6	rs30514	275865	39032	0.88695	0.88094	0.887940496763542	true positive	7.97794991598352	-0.0306829885854576	0.00536217957991686	true positive	7.98638629705969	-0.0306999004884387	0.00536204415327234	7.99253	-0.0691678	0.0120758
Asthma (J45)	icd10_J45	1:6	rs30515	275890	39038	0.886943	0.880939	0.887932580632631	true positive	7.96415985749798	-0.0306524545879887	0.00536189940493281	true positive	7.97258773070244	-0.0306693644156955	0.0053617640086153	7.97557	-0.069081	0.0120746
Asthma (J45)	icd10_J45	1:6	rs30516	275786	39023	0.89136	0.885519	0.892322706770061	true positive	7.81556356834105	-0.0303342379863889	0.00536104860451463	true positive	7.82415914326527	-0.0303516521851939	0.00536090816695212	7.74976	-0.0692108	0.0122884
Asthma (J45)	icd10_J45	1:6	rs30517	275856	39030	0.886068	0.880192	0.887036391477287	true positive	7.60766130987576	-0.0299143346318823	0.00536530273496482	true positive	7.61585227896387	-0.0299311927506153	0.00536516805685778	7.62212	-0.0672092	0.0120418
Asthma (J45)	icd10_J45	1:6	rs30518	275933	39040	0.8859	0.879999	0.886872485636976	true positive	7.65971909244363	-0.0300208796491274	0.00536437246706009	true positive	7.66792828274619	-0.0300377104899877	0.00536423804109995	7.67788	-0.0674221	0.0120319
Asthma (J45)	icd10_J45	1:6	rs30519	275915	39033	0.885864	0.879955	0.886837674643915	true positive	7.67540025369569	-0.0300563443872454	0.00536470893774533	true positive	7.68361699859343	-0.0300731731697018	0.00536457452374082	7.69731	-0.0675076	0.0120306
Asthma (J45)	icd10_J45	1:6	rs30520	275895	39040	0.886834	0.880837	0.887822465010238	true positive	7.94144357323912	-0.0306053021019362	0.00536199777870508	true positive	7.94985313446564	-0.0306222017225488	0.00536186249711905	7.95889	-0.068978	0.0120704
Asthma (J45)	icd10_J45	1:6	rs30521	275953	39047	0.885907	0.880007	0.886879441812364	true positive	7.65909880419866	-0.0300171885101779	0.00536395036489834	true positive	7.66730702122969	-0.0300340167950278	0.00536381596456645	7.67301	-0.0673957	0.0120314
Asthma (J45)	icd10_J45	1:6	rs30523	275966	39049	0.885909	0.880007	0.886881776111465	true positive	7.66431796495306	-0.0300274225183751	0.00536378141302997	true positive	7.67252887876277	-0.0300442496214229	0.00536364702312665	7.67763	-0.0674149	0.0120309
Asthma (J45)	icd10_J45	1:6	rs30524	275930	39044	0.885915	0.880015	0.886887449194972	true positive	7.65899572505667	-0.0300180944892234	0.00536415172489476	true positive	7.66720459950983	-0.0300349248361483	0.00536401730076052	7.67128	-0.0673915	0.0120321
Asthma (J45)	icd10_J45	1:6	rs30526	275957	39051	0.886809	0.880796	0.88780016807088	true positive	7.98104471024071	-0.030682954849363	0.00536103981506488	true positive	7.98947259455094	-0.0306998428931304	0.00536090463344249	7.99145	-0.0691043	0.0120656
Asthma (J45)	icd10_J45	1:6	rs30527	275950	39050	0.886798	0.880784	0.887789332629802	true positive	7.9826703368595	-0.0306867266753427	0.0053611034560402	true positive	7.99109858705943	-0.0307036137956998	0.00536096828174137	7.99136	-0.0691029	0.0120654
Asthma (J45)	icd10_J45	1:6	rs30528	275931	39048	0.88679	0.880781	0.887780528792695	true positive	7.96970487947742	-0.0306608711243559	0.00536133640561289	true positive	7.97812598539935	-0.0306777594883776	0.005361201223165	7.97965	-0.0690494	0.0120657
Asthma (J45)	icd10_J45	1:6	rs30529	275960	39051	0.886809	0.880796	0.88780015551963	true positive	7.9810316065271	-0.030682898365831	0.00536103474548609	true positive	7.98945951460733	-0.0306997864596619	0.00536089956409312	7.99264	-0.0691077	0.0120652
Asthma (J45)	icd10_J45	1:6	rs30530	276049	39063	0.885896	0.880003	0.886867358050687	true positive	7.64483973671964	-0.0299813206670062	0.00536300163314461	true positive	7.65303789210466	-0.0299981424310823	0.00536286731749467	7.65082	-0.0672652	0.0120271
Asthma (J45)	icd10_J45	1:6	rs30531	275992	39059	0.886834	0.880829	0.88782393932884	true positive	7.96458587077097	-0.0306460875723352	0.00536062927989123	true positive	7.9730053383282	-0.0306629763292512	0.00536049410322443	7.96847	-0.0689903	0.0120646
Asthma (J45)	icd10_J45	1:6	rs30533	275052	38915	0.884512	0.878692	0.885471126693402	true positive	7.37571748308213	-0.0294678562588068	0.00537557224400803	true positive	7.38371337032202	-0.0294846231218525	0.00537543849038067	7.41567	-0.065907	0.0119873
Asthma (J45)	icd10_J45	1:6	rs30534	275033	38915	0.884508	0.878689	0.885467039060978	true positive	7.37327987359555	-0.0294628017674203	0.00537562381044956	true positive	7.38127404404815	-0.0294795681680982	0.0053754900582883	7.41435	-0.0659043	0.011988
Asthma (J45)	icd10_J45	1:6	rs3091307	272235	38491	0.807308	0.795368	0.809274178982134	true positive	18.8911424006687	-0.0489303660318728	0.00539971653525916	true positive	18.8993712438874	-0.0489407420294298	0.00539963040896837	19.8511	-0.0906898	0.00975197
Asthma (J45)	icd10_J45	1:6	rs3091308	266782	37718	0.809492	0.797705	0.81143286397688	true positive	18.228889503809	-0.0485104692235875	0.00545439251889938	true positive	18.2371524530855	-0.0485211966601425	0.00545430289421737	19.8707	-0.0919569	0.00988311
Asthma (J45)	icd10_J45	1:6	rs3091338	276204	39082	0.570913	0.58051	0.56933124059345	true positive	8.30899483286066	0.0320210235186564	0.00547347037556965	true positive	8.30781711061341	0.0320182503059017	0.00547341834204978	8.23164	0.045597	0.00783383
Asthma (J45)	icd10_J45	1:6	rs32701	273454	38722	0.392619	0.404677	0.390629881021761	true positive	12.9169413604504	0.0405085026262816	0.00546260681802011	true positive	12.9187124041578	0.0405110544778874	0.00546255286167944	12.7136	0.0582117	0.00791641
Asthma (J45)	icd10_J45	1:6	rs32702	273452	38722	0.392615	0.404674	0.390625699109615	true positive	12.919014704253	0.0405119636538147	0.00546260751528813	true positive	12.9207859468119	0.0405145155570973	0.00546255355859799	12.7165	0.0582192	0.00791645
Asthma (J45)	icd10_J45	1:6	rs334902	275785	39026	0.43993	0.452189	0.437909296525158	true positive	13.0157738288273	0.040593793480387	0.00545197951382407	true positive	13.0166476646268	0.0405948586583675	0.0054519280960889	13.301	0.0586407	0.00778564
Asthma (J45)	icd10_J45	1:6	rs33973550	272206	38544	0.392682	0.404936	0.39066062649468	true positive	13.2565171396107	0.0411630512102844	0.00547488199853245	true positive	13.2583110228522	0.0411655998722972	0.00547482767705577	13.1395	0.059292	0.00792333
Asthma (J45)	icd10_J45	1:6	rs34117403	275364	38962	0.56771	0.581101	0.565502996074483	true positive	15.4117143902247	0.0446809223162887	0.00548743758812948	true positive	15.4100822974222	0.0446780008100946	0.00548738534451358	14.6311	0.0620058	0.0078271
Asthma (J45)	icd10_J45	1:6	rs34962120	275763	39014	0.697083	0.706044	0.695606311802795	true positive	8.38266445117313	0.0323555609729934	0.00550416986956743	true positive	8.37939575075555	0.032348331531104	0.0055041069490858	8.38574	0.0497635	0.00846384
Asthma (J45)	icd10_J45	1:6	rs34962275	274874	38896	0.633253	0.616556	0.636005148556221	true positive	24.7266209468095	-0.0566544420705123	0.00543369407808783	true positive	24.7296666957429	-0.0566574901928438	0.00543363904361647	24.4843	-0.0831388	0.00801467
Asthma (J45)	icd10_J45	1:6	rs35260072	271045	38370	0.569086	0.582274	0.566911191533255	true positive	14.7686962985777	0.0440244124261776	0.00552984933332182	true positive	14.7670635111358	0.0440214142692792	0.00552979581526534	15.2092	0.0636451	0.00787126
Asthma (J45)	icd10_J45	1:6	rs35339070	265362	37604	0.705174	0.71362	0.703779522598548	true positive	7.37788721560103	0.0307407749641817	0.00560687630116239	true positive	7.37463191933923	0.0307329703356055	0.00560680853931218	7.80959	0.0488232	0.00863225
Asthma (J45)	icd10_J45	1:6	rs35403253	274242	38809	0.612917	0.621801	0.611452552976855	false positive	7.38073580465958	0.0301573243315012	0.00549929611938402	false positive	7.37902650244472	0.0301531967700786	0.00549924133900018	7.28798	0.0434528	0.0079789
Asthma (J45)	icd10_J45	1:6	rs35829610	275445	38977	0.660595	0.651595	0.662078469222051	true positive	7.9904416721153	-0.0311486987603418	0.00543892559709316	true positive	7.99270440497756	-0.0311531790256675	0.00543886822233631	8.05815	-0.0469343	0.00815767
Asthma (J45)	icd10_J45	1:6	rs35845166	267068	37787	0.385595	0.376776	0.387048428557098	false negative	7.11666899155633	-0.0299578669874034	0.0055732127002903	false negative	7.11494783925568	-0.0299535802949397	0.00557315558512948	8.4117	-0.0474536	0.00805742
Asthma (J45)	icd10_J45	1:6	rs35887942	276204	39082	0.628411	0.619863	0.629819865208627	false negative	7.02498258535443	-0.0290300721940396	0.00543922835191687	false negative	7.02662176344468	-0.0290335043084813	0.00543917377083258	7.86608	-0.0453625	0.00798888
Asthma (J45)	icd10_J45	1:6	rs35927223	270253	38220	0.634077	0.625898	0.635424228109795	false negative	6.39144184157393	-0.0278624618261957	0.00549977571684286	false negative	6.3931056813622	-0.027866186521201	0.00549971886161782	7.39063	-0.0442583	0.00806475
Asthma (J45)	icd10_J45	1:6	rs368357173	273789	38774	0.558908	0.573103	0.55656603489139	true positive	17.0659747719029	0.0472532106708175	0.00550005120208141	true positive	17.064424581294	0.0472505056840354	0.0054999988654515	16.3562	0.0656932	0.00781911
Asthma (J45)	icd10_J45	1:6	rs368914743	220770	31255	0.507326	0.518262	0.505522424135293	true positive	8.44518048243045	0.0360542749221506	0.0061086575909776	true positive	8.44488113204553	0.0360531626057997	0.00610858679480361	11.1732	0.0557669	0.00812495
Asthma (J45)	icd10_J45	1:6	rs369028166	275644	39009	0.935359	0.931055	0.936068509311809	false negative	6.87750244980669	-0.0281224971444096	0.00533104142747692	false negative	6.88885604669339	-0.0281468512710431	0.00533081561548677	7.40111	-0.085279	0.0155275
Asthma (J45)	icd10_J45	1:6	rs370991195	230515	32705	0.681287	0.689972	0.679851061852283	false negative	6.57339772589931	0.0309091157595443	0.0060072214883058	false negative	6.57053806201001	0.0309012822641124	0.00600714227197395	8.59039	0.0520437	0.00873647
Asthma (J45)	icd10_J45	1:6	rs371709	274677	38865	0.328074	0.337309	0.326551947369091	true positive	8.48675992554267	0.0322138399219928	0.00544342954649059	true positive	8.48928922764637	0.0322187074989914	0.00544337082560227	8.48116	0.0486371	0.00822154
Asthma (J45)	icd10_J45	1:6	rs371885319	275965	39056	0.630332	0.6395	0.628820595165232	true positive	7.99429601811742	0.0314276422418159	0.00548618969177326	true positive	7.9922435447176	0.0314229246931861	0.00548613415808731	8.03829	0.0461954	0.00804005
Asthma (J45)	icd10_J45	1:6	rs372027239	274393	38845	0.559706	0.57381	0.557380062696351	true positive	16.8930210230833	0.0469571905791087	0.00549493270822895	true positive	16.8914650305836	0.0469544709021738	0.00549488049716003	16.1543	0.0652453	0.00781674
Asthma (J45)	icd10_J45	1:6	rs373997770	264827	37377	0.869646	0.862236	0.87086368990987	true positive	10.0703494412007	-0.0355383448484916	0.0054746855682982	true positive	10.0790450633223	-0.0355540308211393	0.00547455905233275	11.1588	-0.0797598	0.0116286
Asthma (J45)	icd10_J45	1:6	rs374457037	255086	36113	0.274162	0.2843	0.272490042297452	true positive	10.3600466526852	0.0370947875985123	0.00562797949536443	true positive	10.3640965918452	0.0371020937771248	0.00562790611363093	11.7469	0.0623491	0.00884404
Asthma (J45)	icd10_J45	1:6	rs3749833	275760	39012	0.736276	0.723896	0.738316011151097	true positive	16.6014069552684	-0.0457247547718647	0.00539992933641395	true positive	16.6066151716172	-0.045731733203079	0.00539986248636571	16.9198	-0.0745327	0.00871457
Asthma (J45)	icd10_J45	1:6	rs3763112	275792	39028	0.440469	0.452648	0.438461422783869	true positive	12.853972496874	0.0403252083357071	0.00545203384935418	true positive	12.8548322720891	0.0403262620772517	0.0054519824487555	13.1331	0.0582408	0.00778488
Asthma (J45)	icd10_J45	1:6	rs3765011	276153	39068	0.383436	0.374787	0.384861223578042	false negative	7.09405084645908	-0.0294107885923394	0.00548101264104478	false negative	7.09233180699207	-0.0294065808612759	0.00548095817545396	8.09152	-0.0460483	0.00798566
Asthma (J45)	icd10_J45	1:6	rs3798129	276204	39082	0.860053	0.852976	0.861219417768069	true positive	9.12162253921646	-0.0330317226726268	0.00536756135462692	true positive	9.12926828580643	-0.0330460100492694	0.00536744964844367	9.1304	-0.0679792	0.0110407
Asthma (J45)	icd10_J45	1:6	rs3798130	276204	39082	0.867087	0.860153	0.868229848778266	true positive	9.14339910565927	-0.0330503730547632	0.00536366893980036	true positive	9.15137836561301	-0.0330652506154494	0.00536355212689028	9.12531	-0.0694165	0.0112775
Asthma (J45)	icd10_J45	1:6	rs3798131	276186	39082	0.867228	0.860292	0.868371265200081	true positive	9.15596251181091	-0.0330742196309753	0.00536355397386308	true positive	9.16395379524837	-0.0330891081193168	0.00536343705550322	9.13677	-0.0694858	0.0112811
Asthma (J45)	icd10_J45	1:6	rs3798132	276129	39068	0.860136	0.853234	0.861273459708683	true positive	8.71073456229631	-0.0322353181643493	0.00537057876493086	true positive	8.7182114392526	-0.03224965094417	0.00537046682495904	8.776	-0.0665909	0.0110496
Asthma (J45)	icd10_J45	1:6	rs3798134	275712	39014	0.809765	0.798027	0.811699728354274	true positive	18.6992227587071	-0.0483441919042649	0.00536362979303062	true positive	18.7074650306965	-0.0483545809239593	0.0053635444680715	19.1995	-0.0890709	0.00974648
Asthma (J45)	icd10_J45	1:6	rs3798135	275708	39013	0.809832	0.798086	0.811768021876254	true positive	18.7278727179749	-0.0483825346247901	0.00536358186565581	true positive	18.7361242182883	-0.0483929264589086	0.00536349651654815	19.2277	-0.0891371	0.00974623
Asthma (J45)	icd10_J45	1:6	rs3806932	276204	39082	0.570102	0.583427	0.567905798677474	true positive	15.3322407794916	0.0444950562254983	0.00547953627218109	true positive	15.3305677870418	0.0444920714182322	0.00547948417529662	14.5994	0.0619453	0.00782844
Asthma (J45)	icd10_J45	1:6	rs3806933	276204	39082	0.573368	0.586933	0.571132242330952	true positive	15.8888264505143	0.0453502216408932	0.00548082917930345	true positive	15.8870492306118	0.0453471166963174	0.00548077694101757	15.1722	0.0633033	0.00783904
Asthma (J45)	icd10_J45	1:6	rs3840527	274028	38798	0.332211	0.341234	0.330722778455129	true positive	8.07281727499676	0.0313873222716646	0.00545003919860628	true positive	8.07521698866125	0.0313920688753532	0.0054499807200421	8.22424	0.0477885	0.00821436
Asthma (J45)	icd10_J45	1:6	rs3843061	275022	38913	0.845626	0.83631	0.84716136505597	true positive	14.0745696336624	-0.0416398970563829	0.0053652337316622	true positive	14.0833157455697	-0.0416528019428789	0.00536513141491541	14.4364	-0.0833502	0.0105962
Asthma (J45)	icd10_J45	1:6	rs3844182	274658	38860	0.811903	0.803666	0.813260474702924	true positive	9.64114003614696	-0.0342510145811531	0.00540163557006269	true positive	9.64717605621881	-0.0342620214213928	0.00540154787848759	9.97945	-0.0635236	0.0098337
Asthma (J45)	icd10_J45	1:6	rs3844312	276008	39052	0.541579	0.553605	0.539597031398234	true positive	12.4728515995986	0.0398358079018267	0.00547280073220734	true positive	12.4718904656705	0.0398338009297626	0.00547274952058552	12.6379	0.0570165	0.00777854
Asthma (J45)	icd10_J45	1:6	rs3846729	276204	39082	0.766781	0.756499	0.768475659812249	true positive	12.6548533161529	-0.0395607115283842	0.00539326680534308	true positive	12.6602587240962	-0.0395691639058091	0.0053931936709887	13.0503	-0.0676723	0.00907598
Asthma (J45)	icd10_J45	1:6	rs3846730	276035	39059	0.761475	0.751575	0.763106743720883	true positive	11.6106088398465	-0.0378285558331368	0.0053994069005788	true positive	11.615645624691	-0.0378368159859635	0.00539933484657577	12.0836	-0.0645214	0.00901521
Asthma (J45)	icd10_J45	1:6	rs3846731	276097	39066	0.663129	0.653962	0.664639848884745	true positive	8.30989257126959	-0.0317781567358629	0.00543163706846216	true positive	8.31223901508134	-0.0317827012171954	0.00543157966271229	8.32432	-0.0477745	0.0081581
Asthma (J45)	icd10_J45	1:6	rs3846732	276094	39066	0.663133	0.653966	0.664643868007155	true positive	8.3099508554259	-0.0317783016383209	0.00543164111388674	true positive	8.31229736621084	-0.0317828462400671	0.00543158370752743	8.3228	-0.0477693	0.00815801
Asthma (J45)	icd10_J45	1:6	rs3851453	275384	38965	0.809877	0.801867	0.811197154682999	true positive	9.10868240592472	-0.0331893809989927	0.00539732409501661	true positive	9.11447960130706	-0.0332002743426287	0.00539723743408473	9.3165	-0.0610179	0.00980255
Asthma (J45)	icd10_J45	1:6	rs3852206	272948	38625	0.596712	0.607121	0.594996216124751	true positive	9.70750737080097	0.0350841702708283	0.0055126006354995	true positive	9.70578376605672	0.0350804666543865	0.00551254640461309	9.67993	0.0503844	0.0079288
Asthma (J45)	icd10_J45	1:6	rs3853749	271014	38335	0.820314	0.811854	0.821707826258494	true positive	10.3384589496979	-0.0357612382259749	0.00543173897070068	true positive	10.3450402596283	-0.0357728570779732	0.00543164618665624	10.8555	-0.0679943	0.0100607
Asthma (J45)	icd10_J45	1:6	rs3853750	273868	38749	0.852077	0.842434	0.853666223359235	true positive	15.4679586180657	-0.0437863592306258	0.00536724961908931	true positive	15.477481311738	-0.0437997063700867	0.00536714316021944	15.85	-0.089097	0.0107818
Asthma (J45)	icd10_J45	1:6	rs3853751	274890	38895	0.811874	0.803673	0.813225629886226	true positive	9.5702121471412	-0.0341016880778197	0.00539955010841859	true positive	9.57622243299124	-0.0341126879941026	0.0053994625331937	9.90082	-0.0632494	0.00983304
Asthma (J45)	icd10_J45	1:6	rs3857440	274761	38832	0.736261	0.723936	0.738289595043424	true positive	16.3862553191465	-0.0455155748351956	0.00541224288900199	true positive	16.3914437262876	-0.0455225923204624	0.00541217559158982	16.8135	-0.0743563	0.0087228
Asthma (J45)	icd10_J45	1:6	rs3864277	272145	38511	0.568466	0.577829	0.56692265231516	true positive	7.82465177195613	0.031214402664256	0.00551310332283207	true positive	7.82354069578004	0.0312116822317955	0.00551305022862057	7.9022	0.044757	0.00786257
Asthma (J45)	icd10_J45	1:6	rs3893710	275432	38975	0.809811	0.80183	0.811126501232782	true positive	9.04789142683423	-0.033067009568415	0.00539694474743217	true positive	9.05366644910754	-0.0330778999828426	0.00539685813314006	9.2515	-0.0607502	0.00979655
Asthma (J45)	icd10_J45	1:6	rs3900945	275826	39038	0.340688	0.350693	0.339038527940605	true positive	9.71109500862202	0.034579144891714	0.00543216629247698	true positive	9.71355396342283	0.0345835015519354	0.00543210921768178	9.68525	0.0516689	0.00812853
Asthma (J45)	icd10_J45	1:6	rs3910205	273312	38653	0.625766	0.634225	0.624372634618745	false negative	6.80555433861179	0.0289063578916636	0.00551146073614606	false negative	6.80373215967129	0.0289018002383708	0.00551140473775343	7.50049	0.044488	0.00804136
Asthma (J45)	icd10_J45	1:6	rs3916443	276073	39056	0.628435	0.637433	0.626952296700237	true positive	7.70952666828646	0.0308056309723075	0.00548513295041097	true positive	7.70754411263655	0.0308009909653691	0.00548507758109502	7.75005	0.0452188	0.00802846
Asthma (J45)	icd10_J45	1:6	rs39588	276049	39064	0.885474	0.879562	0.886448518927358	true positive	7.6676165782498	-0.0300304067110042	0.00536305287754041	true positive	7.67580451910498	-0.0300471811584923	0.00536291901687563	7.65752	-0.0671669	0.0120038
Asthma (J45)	icd10_J45	1:6	rs39855	276002	39061	0.886834	0.880828	0.887824121447955	true positive	7.96740931209945	-0.0306511758540638	0.00536048312991674	true positive	7.97583002425739	-0.0306680634246653	0.00536034796444941	7.97124	-0.0689994	0.0120639
Asthma (J45)	icd10_J45	1:6	rs402959	276005	39061	0.88687	0.880871	0.88785895493872	true positive	7.95240558444363	-0.0306200856431501	0.005360553372431	true positive	7.96082033353523	-0.0306369786489301	0.00536041816199428	7.94978	-0.068905	0.0120651
Asthma (J45)	icd10_J45	1:6	rs4099209	275600	38992	0.845506	0.836146	0.847048488504193	true positive	14.2188766525243	-0.041819809389765	0.00535939458634454	true positive	14.2276524831141	-0.0418326730095444	0.0053592926697017	14.549	-0.0836319	0.0105885
Asthma (J45)	icd10_J45	1:6	rs413214	275219	38947	0.383442	0.374684	0.384885665885082	false negative	7.23751065558545	-0.0297842007341347	0.00548992631484138	false negative	7.23576971789601	-0.0297799728762288	0.00548987158516012	8.27413	-0.0466446	0.00799139
Asthma (J45)	icd10_J45	1:6	rs41525648	274075	38770	0.438274	0.450348	0.436284628843416	true positive	12.5798784995914	0.0399935759505248	0.00546954478769948	true positive	12.580773830842	0.039994710653629	0.00546949281965492	12.7941	0.057637	0.00781199
Asthma (J45)	icd10_J45	1:6	rs417670	266445	37651	0.418001	0.429011	0.41618916267035	true positive	10.4139941758109	0.0366582046186542	0.00554624608570523	true positive	10.4151812472632	0.0366600852891966	0.00554619107478352	10.121	0.0513769	0.0078933
Asthma (J45)	icd10_J45	1:6	rs4235801	274542	38827	0.231756	0.241613	0.2301323539062	true positive	11.6670208394681	0.0380198176644333	0.00541267589228829	true positive	11.6722742031747	0.0380284374578329	0.00541260162510801	12.2355	0.0657079	0.00912004
Asthma (J45)	icd10_J45	1:6	rs4235802	274539	38822	0.231808	0.241675	0.23018292979293	true positive	11.6858524142487	0.0380543688328001	0.00541293070356789	true positive	11.6911089880607	0.0380629866271384	0.00541285643884942	12.2593	0.0657773	0.00912025
Asthma (J45)	icd10_J45	1:6	rs42402	275916	39038	0.886001	0.880111	0.886971684571805	true positive	7.63867051018857	-0.029976969508794	0.00536459063746153	true positive	7.64687388903388	-0.0299938140144921	0.00536445608534452	7.65236	-0.067332	0.0120377
Asthma (J45)	icd10_J45	1:6	rs42403	274942	38893	0.886932	0.880993	0.887910549059729	true positive	7.77943629754327	-0.030323930183957	0.00537280262885679	true positive	7.78778082695578	-0.0303409197503485	0.00537266641769329	7.79502	-0.0683219	0.0120921
Asthma (J45)	icd10_J45	1:6	rs424543	274027	38765	0.171362	0.178331	0.17021369179468	true positive	7.56114819899005	0.0300671092442532	0.00541082454052481	true positive	7.5670080695674	0.0300793246577123	0.00541072908110683	7.82322	0.0578248	0.0102141
Asthma (J45)	icd10_J45	1:6	rs4259213	271375	38384	0.81015	0.802318	0.81144027940135	true positive	8.62672747326563	-0.0324760859946495	0.00543921633938734	true positive	8.63242015952289	-0.0324871846321672	0.0054391275511037	9.05714	-0.0603722	0.00984805
Asthma (J45)	icd10_J45	1:6	rs426389	276071	39061	0.0941973	0.0995259	0.0933191073304924	false positive	7.42467568187714	0.0294397758978755	0.00535101961518203	false positive	7.43392884940551	0.0294589873682267	0.00535086000385907	7.23921	0.0708905	0.0130651
Asthma (J45)	icd10_J45	1:6	rs4280918	275594	38991	0.845516	0.83619	0.847052878509571	true positive	14.1218723059952	-0.0416718075644975	0.00535981514403178	true positive	14.1306192493226	-0.0416846778675996	0.00535971320060577	14.4483	-0.0833322	0.0105894
Asthma (J45)	icd10_J45	1:6	rs43170	275272	38965	0.887046	0.88102	0.888039635778881	true positive	8.01027690082276	-0.0307762845293294	0.00536663891522132	true positive	8.01874151772891	-0.0307932291214694	0.00536650304827114	8.02881	-0.0693788	0.0120828
Asthma (J45)	icd10_J45	1:6	rs4330455	276204	39082	0.440428	0.45251	0.438436667588836	true positive	12.6786826763016	0.0400042427434813	0.00544827751999426	true positive	12.6795384011041	0.0400053023935442	0.00544822622616337	12.922	0.0577378	0.00778438
Asthma (J45)	icd10_J45	1:6	rs4361510	276017	39060	0.338869	0.34907	0.337187466810434	true positive	10.0966140097941	0.0352949346514696	0.00542957394283661	true positive	10.0991524367621	0.0352993364395038	0.00542951676199914	9.98753	0.0525904	0.00813764
Asthma (J45)	icd10_J45	1:6	rs4370319	271471	38399	0.810113	0.802262	0.811406465319729	true positive	8.66729981148048	-0.0325517731128709	0.00543802899137371	true positive	8.67300352471338	-0.0325628626536932	0.00543794027439106	9.07596	-0.0604327	0.00984684
Asthma (J45)	icd10_J45	1:6	rs4371745	274539	38826	0.231745	0.241604	0.230121052513014	true positive	11.6715062354654	0.0380279446013837	0.00541272166569112	true positive	11.6767609920095	0.0380365649474424	0.00541264739368922	12.2394	0.065719	0.00912005
Asthma (J45)	icd10_J45	1:6	rs4377748	271644	38419	0.810206	0.802433	0.811486441149105	true positive	8.5162563212579	-0.0322375075788948	0.00543717212075825	true positive	8.52191196779099	-0.0322486074265918	0.00543708341528589	8.92755	-0.0598903	0.00984597
Asthma (J45)	icd10_J45	1:6	rs4382205	271377	38382	0.810177	0.802356	0.811465377956609	true positive	8.60479608522117	-0.0324324021991022	0.00543940995842199	true positive	8.61048264426626	-0.0324435046108145	0.0054393211507533	9.03483	-0.0602966	0.00984885
Asthma (J45)	icd10_J45	1:6	rs4385236	276144	39071	0.383412	0.374732	0.384842514145432	false negative	7.14117560737394	-0.0295175174489871	0.0054809349383116	false negative	7.13945000517158	-0.0295133071859674	0.00548088047381761	8.14009	-0.0461991	0.00798574
Asthma (J45)	icd10_J45	1:6	rs4391200	276057	39061	0.383475	0.374786	0.384907096022718	false negative	7.15265548519337	-0.0295475468097471	0.0054816739327432	false negative	7.15092905238559	-0.0295433370267584	0.00548161945005188	8.158	-0.0462577	0.00798631
Asthma (J45)	icd10_J45	1:6	rs4400170	273405	38693	0.269215	0.277845	0.26779231777668	true positive	8.2848952085383	0.0317899285454608	0.00544256129232942	true positive	8.28851025390006	0.031797081647842	0.00544249412679872	7.95343	0.0497129	0.00870246
Asthma (J45)	icd10_J45	1:6	rs440047	275281	38956	0.883414	0.877288	0.884423814687401	true positive	8.04787991038912	-0.0308693700294602	0.00536914729073196	true positive	8.05617023810168	-0.0308859354987808	0.0053690151617401	8.12716	-0.0689733	0.0119327
Asthma (J45)	icd10_J45	1:6	rs4424017	275773	39028	0.721247	0.729479	0.71988993439777	false positive	7.50796715778526	0.0304804179817186	0.00550643051017774	false positive	7.50444277937521	0.0304722161289711	0.00550636376836111	7.14919	0.0468417	0.00869241
Asthma (J45)	icd10_J45	1:6	rs4425550	270238	38200	0.812025	0.80404	0.813339556236479	true positive	8.96238104623628	-0.0332194316106022	0.00544976641688125	true positive	8.96825612149974	-0.0332306727131376	0.00544967633189065	9.61824	-0.0627857	0.00991448
Asthma (J45)	icd10_J45	1:6	rs4432941	271590	38422	0.81032	0.80249	0.811610246774858	true positive	8.6362465717783	-0.0324796025091183	0.00543655045970337	true positive	8.6419444541663	-0.0324906994973858	0.00543646173407873	9.05281	-0.0603537	0.00984758
Asthma (J45)	icd10_J45	1:6	rs449454	275081	38924	0.38341	0.374646	0.384854504867525	false negative	7.24276045745973	-0.0298047534314927	0.00549152962041622	false negative	7.24101775462773	-0.0298005215276592	0.00549147484158511	8.28416	-0.0466876	0.00799349
Asthma (J45)	icd10_J45	1:6	rs4530809	275741	39011	0.644648	0.657355	0.642553999336797	true positive	14.9128467479885	0.0440441329969758	0.00550400816815688	true positive	14.9096232853364	0.0440386473562943	0.00550395111903845	14.891	0.0649849	0.00812717
Asthma (J45)	icd10_J45	1:6	rs4535443	272947	38634	0.328159	0.337395	0.326636149692932	true positive	8.44143901057019	0.0322172043940281	0.00545985925539794	true positive	8.44396704000663	0.0322220974444198	0.005459800008268	8.50289	0.0488026	0.00823807
Asthma (J45)	icd10_J45	1:6	rs4540166	274539	38826	0.231745	0.241604	0.230121052513014	true positive	11.6715062354654	0.0380279446013837	0.00541272166569112	true positive	11.6767609920095	0.0380365649474424	0.00541264739368922	12.2393	0.0657188	0.00912005
Asthma (J45)	icd10_J45	1:6	rs455831	274479	38862	0.269661	0.278449	0.268211532194196	true positive	8.59282078625905	0.0323534993240622	0.00543028037368218	true positive	8.59648373008427	0.0323605881514044	0.00543021373159678	8.21329	0.0504856	0.00868426
Asthma (J45)	icd10_J45	1:6	rs455997	274150	38804	0.268579	0.277276	0.267145033040715	true positive	8.43748771681163	0.0320583499948167	0.0054343206249456	true positive	8.44114340689021	0.0320655021418106	0.0054342536418753	8.10202	0.0502007	0.00869962
Asthma (J45)	icd10_J45	1:6	rs456698	273537	38709	0.786215	0.778705	0.78745294688027	true positive	7.42118935017398	-0.0298637646136616	0.00542948108774723	true positive	7.42582002701629	-0.0298735306704487	0.00542940121639662	7.57505	-0.0523979	0.00941996
Asthma (J45)	icd10_J45	1:6	rs457541	266556	37668	0.41804	0.429068	0.416225126769424	true positive	10.4499018251568	0.0367177643603671	0.00554499725508585	true positive	10.4510897376898	0.0367196417207867	0.00554494228255538	10.1569	0.0514718	0.00789282
Asthma (J45)	icd10_J45	1:6	rs457734	272575	38565	0.589037	0.598042	0.587552970150848	true positive	7.38472809330603	0.0302377002192958	0.00551231937843759	true positive	7.38336149283807	0.030234338401108	0.00551226548609314	7.3883	0.0433674	0.00790377
Asthma (J45)	icd10_J45	1:6	rs4594848	275711	39018	0.541872	0.553853	0.539896974722531	true positive	12.3767771688379	0.0396901928623535	0.00547529247413817	true positive	12.3758149931374	0.0396881778256051	0.0054752411849633	12.555	0.0568489	0.00778288
Asthma (J45)	icd10_J45	1:6	rs4594881	274398	38819	0.657921	0.666733	0.656468947703318	true positive	7.6320738992236	0.0307615515632787	0.00550759822447823	true positive	7.62962845306919	0.0307558349130367	0.00550753969983016	7.40898	0.0450432	0.00819662
Asthma (J45)	icd10_J45	1:6	rs460501	275283	38938	0.269045	0.277955	0.267577071421016	true positive	8.84032685176778	0.0328161981394189	0.00542375500742322	true positive	8.84405208492903	0.0328232891520106	0.00542368848963653	8.51113	0.0514854	0.00868636
Asthma (J45)	icd10_J45	1:6	rs461336	266177	37627	0.417734	0.428709	0.415927146685627	true positive	10.3486441550955	0.0365471153588315	0.00554816890947598	true positive	10.3498327339675	0.0365490077060587	0.0055481138260029	10.0742	0.051279	0.0078979
Asthma (J45)	icd10_J45	1:6	rs464275	266536	37662	0.417761	0.428743	0.415953874315125	true positive	10.3690593496194	0.0365675407993094	0.0055453949674868	true positive	10.3702482131676	0.036569430463313	0.00554533997132153	10.0749	0.0512598	0.00789467
Asthma (J45)	icd10_J45	1:6	rs4643947	274540	38826	0.231747	0.241605	0.23012322411906	true positive	11.6692179928258	0.0380240004134056	0.00541272701557898	true positive	11.6744721946217	0.0380326207824393	0.00541265274395574	12.239	0.0657177	0.00912005
Asthma (J45)	icd10_J45	1:6	rs464779	275725	39023	0.269146	0.27816	0.267659940220192	true positive	9.04876056885122	0.0331955074574676	0.00541763552994852	true positive	9.05252181318982	0.0332025684297624	0.00541756924640095	8.6398	0.0518759	0.00868123
Asthma (J45)	icd10_J45	1:6	rs465076	273406	38714	0.392641	0.404704	0.390651128244678	true positive	12.9242021566683	0.0405246638561686	0.00546315417039666	true positive	12.9259733944339	0.0405272152459541	0.00546310019931763	12.721	0.0582316	0.00791666
Asthma (J45)	icd10_J45	1:6	rs466351	274615	38879	0.269443	0.278268	0.267987527882886	true positive	8.66707130303299	0.0324961918338422	0.00542882136106042	true positive	8.6707536456114	0.032503283182093	0.00542875473077805	8.30101	0.0507849	0.00868539
Asthma (J45)	icd10_J45	1:6	rs466545	274230	38813	0.268348	0.277049	0.266913473551188	true positive	8.4505865157519	0.0320809784560974	0.00543357421119565	true positive	8.45424947845219	0.0320881381068123	0.00543350721298973	8.10241	0.0502069	0.00870047
Asthma (J45)	icd10_J45	1:6	rs466806	266188	37627	0.417746	0.428712	0.415940715275134	true positive	10.3327156621156	0.0365168433639504	0.00554816339688406	true positive	10.3339032688895	0.0365187359610985	0.00554810831466932	10.0574	0.0512319	0.00789772
Asthma (J45)	icd10_J45	1:6	rs4705849	270617	38284	0.540347	0.551633	0.538487284746463	true positive	10.8665377583561	0.0373692966446671	0.00552625979701828	true positive	10.8656669627274	0.0373673352452364	0.00552620708214871	11.2467	0.0537928	0.00780985
Asthma (J45)	icd10_J45	1:6	rs4705852	276028	39060	0.338907	0.349101	0.337226698693495	true positive	10.083169353192	0.0352697151067065	0.0054295852742099	true positive	10.0857054953355	0.0352741161748976	0.00542952809737666	9.97929	0.0525774	0.00813924
Asthma (J45)	icd10_J45	1:6	rs4705862	270365	38243	0.568349	0.556006	0.570382557133749	true positive	12.98689359303	-0.0409424864968933	0.00550530519588115	true positive	12.9879290880724	-0.0409438251742472	0.00550525195069925	13.3919	-0.0592347	0.0078361
Asthma (J45)	icd10_J45	1:6	rs4705869	262517	37075	0.89126	0.885078	0.892276659051996	true positive	8.26618475689019	-0.0320478800696183	0.00549347695685258	true positive	8.27524813658662	-0.0320661120375054	0.00549332592845049	9.15231	-0.0779115	0.0126374
Asthma (J45)	icd10_J45	1:6	rs4705908	269731	38201	0.580253	0.589886	0.578663615328467	true positive	8.23764807614997	0.0322498228071981	0.0055385054863167	true positive	8.23632040118249	0.0322466779941511	0.00553845121268589	8.43002	0.0466232	0.00790706
Asthma (J45)	icd10_J45	1:6	rs4705915	274142	38783	0.627434	0.63638	0.62595985744331	true positive	7.57188243036112	0.0306089156342385	0.00550405362262941	true positive	7.56992754949778	0.0306042815419812	0.00550399774787831	7.68998	0.0450758	0.00803716
Asthma (J45)	icd10_J45	1:6	rs4705916	272298	38531	0.569005	0.578496	0.567440631543374	true positive	8.02781742042376	0.0316473532057717	0.00551195616132458	true positive	8.02668198933751	0.0316446086141133	0.00551190308525827	8.08504	0.0452961	0.00785866
Asthma (J45)	icd10_J45	1:6	rs4705926	270766	38300	0.54045	0.551719	0.538593372794301	true positive	10.8403679107242	0.0373128547853184	0.00552504860159049	true positive	10.8394969003534	0.0373108920363117	0.0055249959203708	11.2125	0.0536929	0.00780808
Asthma (J45)	icd10_J45	1:6	rs4705927	275820	39024	0.446823	0.458895	0.444833533421173	true positive	12.6064908134117	0.0399228439171169	0.00545373516497221	true positive	12.6072286283672	0.0399237120472927	0.00545368391969333	12.9997	0.0578746	0.007778
Asthma (J45)	icd10_J45	1:6	rs4705928	275896	39035	0.541599	0.553519	0.539634568540199	true positive	12.2622842221991	0.0394838874897692	0.00547386389028993	true positive	12.261332789574	0.0394818856134282	0.00547381264710091	12.4386	0.0565502	0.00778049
Asthma (J45)	icd10_J45	1:6	rs4705929	276035	39063	0.440172	0.452369	0.43816141895667	true positive	12.9023715161311	0.0403871973347608	0.0054495167904734	true positive	12.903237697006	0.0403882579986283	0.00544946545081709	13.1635	0.0582977	0.00778291
Asthma (J45)	icd10_J45	1:6	rs4705930	275457	38973	0.439301	0.451527	0.437286132617852	true positive	12.936801335997	0.0404887625460936	0.00545548831929836	true positive	12.9376853493264	0.0404898504755141	0.00545543678272459	13.2514	0.058528	0.0077861
Asthma (J45)	icd10_J45	1:6	rs4705931	275313	38955	0.440512	0.452834	0.438481167491686	true positive	13.1157263841156	0.0407965253205039	0.00545698526884592	true positive	13.1165924945204	0.0407975709096294	0.00545693372906613	13.3844	0.0588301	0.00778492
Asthma (J45)	icd10_J45	1:6	rs4705938	276204	39082	0.525769	0.539238	0.523549064869561	true positive	15.3949807381112	0.0445004854997908	0.0054684104621441	true positive	15.3941982606436	0.0444988784321918	0.00546835960640167	15.4044	0.0631158	0.00775345
Asthma (J45)	icd10_J45	1:6	rs4705950	274791	38841	0.573982	0.588772	0.571547338461538	true positive	18.623824702569	0.0494663172105599	0.00549975126871935	true positive	18.6218490204128	0.0494630940718355	0.00549969850408575	18.8685	0.0710788	0.00784885
Asthma (J45)	icd10_J45	1:6	rs4705959	276109	39069	0.743407	0.752192	0.741959053809484	true positive	8.88649907449859	0.0334557461207818	0.00551387096001093	true positive	8.88216022260533	0.0334464631830548	0.00551379978435846	8.81102	0.0538496	0.00891613
Asthma (J45)	icd10_J45	1:6	rs4706006	270872	38286	0.625182	0.634063	0.623720097882074	true positive	7.36687473571552	0.0303416743263526	0.00553861531751573	true positive	7.36496979834411	0.0303370634542242	0.0055385585486074	7.49161	0.0445439	0.00805667
Asthma (J45)	icd10_J45	1:6	rs4912622	275903	39037	0.383233	0.374594	0.384656761295416	false negative	7.07542750768585	-0.0293803401231872	0.00548325157414617	false negative	7.07370734997942	-0.0293761229078832	0.00548319702792542	8.08434	-0.0460371	0.00798759
Asthma (J45)	icd10_J45	1:6	rs4912623	276073	39066	0.383387	0.374705	0.384818059048889	false negative	7.14363822360608	-0.0295253604315327	0.00548135336888163	false negative	7.14191186714192	-0.0295211487194481	0.00548129888951424	8.14406	-0.0462151	0.00798639
Asthma (J45)	icd10_J45	1:6	rs4912804	275881	39035	0.383318	0.374653	0.384746093676904	false negative	7.11338628090495	-0.0294679219742313	0.00548345518587192	false negative	7.11166220757966	-0.0294637056762258	0.00548340063959222	8.12533	-0.046163	0.0079874
Asthma (J45)	icd10_J45	1:6	rs4912805	275881	39035	0.383315	0.37464	0.384744741794246	false negative	7.12835724051634	-0.0295021091976863	0.00548348134771032	false negative	7.12663110890003	-0.0294978921185816	0.00548342680079962	8.13948	-0.0462071	0.00798745
Asthma (J45)	icd10_J45	1:6	rs4912807	276192	39078	0.383395	0.374711	0.384826182266758	false negative	7.14844971459865	-0.0295314638514236	0.00548045987325248	false negative	7.14672305620723	-0.0295272534981738	0.00548040542195301	8.1428	-0.0462041	0.00798517
Asthma (J45)	icd10_J45	1:6	rs4912808	273532	38692	0.611525	0.620228	0.610091102554931	false negative	7.08053399532637	0.0295176643667417	0.0055066970676664	false negative	7.07888110813739	0.0295135838231968	0.00550664214821873	7.92142	0.0454696	0.00797718
Asthma (J45)	icd10_J45	1:6	rs4957934	272306	38519	0.268265	0.276832	0.266853491776703	true positive	8.15650324205471	0.0315908237554802	0.00545464646821752	true positive	8.16011844213218	0.0315980548522319	0.00545457868306223	7.87455	0.0495297	0.00871765
Asthma (J45)	icd10_J45	1:6	rs5029422	273896	38754	0.657094	0.666588	0.655529283888034	true positive	8.72903314637091	0.033137048780748	0.00551453181944685	true positive	8.72641350877315	0.0331313025826415	0.00551447318333333	8.7982	0.0494526	0.00819455
Asthma (J45)	icd10_J45	1:6	rs529232765	257672	36367	0.365301	0.374672	0.363761065714738	true positive	7.82744021689907	0.0319062606855674	0.00563420358853193	true positive	7.82932671082054	0.0319101117425027	0.0056341423823021	8.57808	0.0484722	0.00814326
Asthma (J45)	icd10_J45	1:6	rs531981056	269891	38184	0.903539	0.89824	0.904412245158757	false negative	7.06115589711105	-0.0289850943357093	0.00541549200802673	false negative	7.07013198057012	-0.0290044691258273	0.00541533021499411	7.39244	-0.0721203	0.01314
Asthma (J45)	icd10_J45	1:6	rs532019667	263814	37269	0.908205	0.902271	0.909181204489174	true positive	8.84778221710677	-0.0330617860086621	0.00546184918401423	true positive	8.85830784179277	-0.0330820405350086	0.00546167521877026	9.87609	-0.0873775	0.0136024
Asthma (J45)	icd10_J45	1:6	rs536452582	271572	38438	0.710231	0.718136	0.708927662048436	false negative	6.73337575436834	0.0289056209436781	0.00554380000591447	false negative	6.73022282618639	0.0288978126065802	0.00554373369864382	7.67691	0.0482535	0.00861177
Asthma (J45)	icd10_J45	1:6	rs540485182	274256	38804	0.846902	0.837448	0.848460079846423	true positive	14.5254204412394	-0.0423795584960724	0.00537018633893922	true positive	14.5343795464236	-0.0423925628046099	0.00537008296129543	14.9901	-0.0854678	0.0106514
Asthma (J45)	icd10_J45	1:6	rs542659022	270797	38270	0.810105	0.801969	0.811444047594473	true positive	9.22673776736838	-0.0337126864945683	0.00544437512546465	true positive	9.23263264220201	-0.0337237775614602	0.00544428607456184	9.7148	-0.0627276	0.00985209
Asthma (J45)	icd10_J45	1:6	rs551903934	265715	37531	0.874465	0.868069	0.875516994337903	true positive	7.9373866509447	-0.0312332224043914	0.00547353368894067	true positive	7.94531935093427	-0.0312494973445934	0.00547340290316289	8.65164	-0.0705899	0.0118042
Asthma (J45)	icd10_J45	1:6	rs55633655	275680	39003	0.432229	0.442311	0.430567544742413	true positive	9.06728995525543	0.0334534719708726	0.00545369523292595	true positive	9.06816843143981	0.0334549087008809	0.00545364352278021	8.83427	0.0471819	0.00780097
Asthma (J45)	icd10_J45	1:6	rs55722650	275311	38951	0.58055	0.59302	0.578495003511593	true positive	13.5654222482797	0.0417829665275773	0.00548982061700791	true positive	13.5636619139045	0.041779689085296	0.00548976782929951	13.6132	0.059962	0.00786368
Asthma (J45)	icd10_J45	1:6	rs55730162	272673	38581	0.743484	0.752218	0.742044538360986	true positive	8.69178176011404	0.0332627830337063	0.00554831173514158	true positive	8.68746433007994	0.0332533839052912	0.00554823919738402	8.78884	0.0539842	0.00895063
Asthma (J45)	icd10_J45	1:6	rs558132997	270094	38104	0.871666	0.865309	0.87271012745377	true positive	7.82112462311753	-0.0307625016676762	0.00543462591417757	true positive	7.8288118147483	-0.0307782940286186	0.00543450045809195	8.16928	-0.067161	0.0115865
Asthma (J45)	icd10_J45	1:6	rs55976518	276011	39057	0.629726	0.621398	0.63109869974763	false negative	6.70511245179094	-0.0283051499269386	0.00544124075800492	false negative	6.70673494546521	-0.0283086419206521	0.00544118602339198	7.52161	-0.0442903	0.00799329
Asthma (J45)	icd10_J45	1:6	rs55982201	275722	39012	0.811298	0.799626	0.813221653685945	true positive	18.6076231166294	-0.0482157870740408	0.00536315940106917	true positive	18.6159145800273	-0.0482262668074507	0.00536307351048973	19.0435	-0.0889419	0.00977402
Asthma (J45)	icd10_J45	1:6	rs559832731	276175	39078	0.868087	0.861949	0.869098656680599	true positive	7.35155042935671	-0.0294045189798927	0.00537367466451217	true positive	7.3587473657096	-0.0294196452095366	0.00537355645143703	7.34282	-0.0618501	0.0113105
Asthma (J45)	icd10_J45	1:6	rs56025023	276096	39068	0.629065	0.62058	0.630463535109776	false negative	6.93345869572071	-0.0288267908375665	0.00544023531799158	false negative	6.93509744010795	-0.0288302496447935	0.00544018065965098	7.77442	-0.0450696	0.00798825
Asthma (J45)	icd10_J45	1:6	rs56067754	273631	38694	0.908909	0.902999	0.909882373883211	true positive	9.15111554957534	-0.0330443061261915	0.00536023796144496	true positive	9.1616779842136	-0.0330639080977952	0.00536007235093353	9.40121	-0.0833073	0.0133181
Asthma (J45)	icd10_J45	1:6	rs56083751	276000	39051	0.52572	0.539194	0.523499382170847	true positive	15.3939510670514	0.0445163099543794	0.00547054806594494	true positive	15.3931691819324	0.0445147028200168	0.00547049715149972	15.4173	0.0631581	0.0077552
Asthma (J45)	icd10_J45	1:6	rs56183589	275938	39045	0.629849	0.621519	0.63122196099927	false negative	6.7069532421141	-0.0283135436414553	0.00544203050351337	false negative	6.70857796619872	-0.0283170406252585	0.00544197573606996	7.52777	-0.0443131	0.00799383
Asthma (J45)	icd10_J45	1:6	rs56183820	275750	39028	0.811582	0.799943	0.81350090441953	true positive	18.5359445001597	-0.0481103964215441	0.00536226654620319	true positive	18.544230662898	-0.0481208902801915	0.00536218059043769	18.9878	-0.0888761	0.00978175
Asthma (J45)	icd10_J45	1:6	rs562327905	275890	39038	0.929291	0.923527	0.930241023778562	true positive	10.9149880810121	-0.0359413080777853	0.00530242950734637	true positive	10.9285181793694	-0.0359637903764622	0.0053022257620196	10.7	-0.0993586	0.0148155
Asthma (J45)	icd10_J45	1:6	rs56242584	276010	39058	0.628763	0.620354	0.630149098121139	false negative	6.81748013440544	-0.0285652899867702	0.00544118034053332	false negative	6.81910160804687	-0.0285687450511491	0.00544112567695448	7.65659	-0.0446953	0.00798831
Asthma (J45)	icd10_J45	1:6	rs56399423	276204	39082	0.568051	0.581623	0.565814088604178	true positive	15.8581651612402	0.0452924050364674	0.00547941565539144	true positive	15.8565007222919	0.0452894701006824	0.00547936363364813	15.8361	0.0646489	0.00782688
Asthma (J45)	icd10_J45	1:6	rs56668723	275826	39039	0.815505	0.804483	0.817322193756414	true positive	16.9738062386069	-0.0459515423837192	0.0053637852743537	true positive	16.9819145520876	-0.0459623269180867	0.00536369772765066	17.3536	-0.0854303	0.00985675
Asthma (J45)	icd10_J45	1:6	rs56798121	275670	39007	0.811364	0.799789	0.813271801494108	true positive	18.3163924204036	-0.0478287997023886	0.00536426668880835	true positive	18.3246239865916	-0.0478392967102527	0.00536418072762684	18.759	-0.0883034	0.00978062
Asthma (J45)	icd10_J45	1:6	rs568737902	272088	38503	0.710653	0.718505	0.709358715024509	false negative	6.66695601160552	0.0287224308121448	0.00553886385038486	false negative	6.66381503449415	0.028714621678985	0.0055387976511942	7.58577	0.0479153	0.00860744
Asthma (J45)	icd10_J45	1:6	rs56877785	248152	34943	0.779694	0.768937	0.781456973659649	true positive	12.868135372681	-0.0421228046340319	0.00569173869844282	true positive	12.8743081842074	-0.0421328784545994	0.00569164864824548	15.8136	-0.079593	0.00964334
Asthma (J45)	icd10_J45	1:6	rs570754565	275629	39008	0.935361	0.931057	0.936070533101458	false negative	6.87755164642026	-0.0281230176054312	0.00533111909538219	false negative	6.88890553151559	-0.0281473725720556	0.00533089326798086	7.40008	-0.0852865	0.01553
Asthma (J45)	icd10_J45	1:6	rs57276537	274307	38811	0.866904	0.859899	0.868058461455821	true positive	9.24741392874496	-0.0333640386956172	0.00538155478348902	true positive	9.25545690465963	-0.0333789907074251	0.00538143693955069	9.32874	-0.0704231	0.0113055
Asthma (J45)	icd10_J45	1:6	rs573611689	263732	37266	0.803089	0.795051	0.804411689092402	true positive	8.58265462983737	-0.0328758019154457	0.00552149199231516	true positive	8.58820341225036	-0.0328868025078677	0.00552140194560712	9.5824	-0.0622153	0.00984421
Asthma (J45)	icd10_J45	1:6	rs575223382	276175	39078	0.868087	0.861949	0.869098656680599	true positive	7.35155042935671	-0.0294045189798927	0.00537367466451217	true positive	7.3587473657096	-0.0294196452095366	0.00537355645143703	7.34282	-0.0618501	0.0113105
Asthma (J45)	icd10_J45	1:6	rs57878651	272359	38492	0.559258	0.550317	0.560729592708676	false negative	7.15667102005796	-0.029611521067433	0.00549184984356902	false negative	7.15735269873774	-0.0296127866646669	0.00549179736527001	8.28868	-0.045692	0.00782071
Asthma (J45)	icd10_J45	1:6	rs57896917	275616	39004	0.741329	0.750099	0.739883320659984	true positive	8.80223963305274	0.033306478780998	0.00551768474172512	true positive	8.79796597982946	0.0332972837835148	0.00551761384910873	8.73785	0.053499	0.00889821
Asthma (J45)	icd10_J45	1:6	rs58349986	266658	37686	0.870421	0.864009	0.871476337036843	true positive	7.80870353119766	-0.0309121377663495	0.00546580224914074	true positive	7.81636341839671	-0.0309279742095286	0.00546567576175898	8.38356	-0.0685953	0.0116684
Asthma (J45)	icd10_J45	1:6	rs5870433	250122	35409	0.425784	0.4362	0.424066264492602	true positive	8.83861913039203	0.0346195021227209	0.00572239836862888	true positive	8.83962697399889	0.0346212782397573	0.00572233833031029	10.0728	0.0520322	0.00801453
Asthma (J45)	icd10_J45	1:6	rs58743367	276204	39082	0.660467	0.651054	0.662018432874217	true positive	8.69743269266194	-0.0325674845331856	0.00543041931688612	true positive	8.69978440230961	-0.0325719185897004	0.00543036220753359	8.55647	-0.0483992	0.00814215
Asthma (J45)	icd10_J45	1:6	rs58760622	275331	38967	0.817238	0.806247	0.81904997769965	true positive	16.9709378995416	-0.0459813156065917	0.00536773734106257	true positive	16.9791292765615	-0.0459922201600114	0.00536764888513249	17.3887	-0.085896	0.0099
Asthma (J45)	icd10_J45	1:6	rs58835386	275645	39002	0.432464	0.442534	0.430804326398837	true positive	9.04620537290788	0.0334124038531861	0.00545386745571671	true positive	9.04707932053261	0.0334138341116152	0.00545381574874028	8.83155	0.0471903	0.00780367
Asthma (J45)	icd10_J45	1:6	rs59041913	274941	38864	0.766396	0.756293	0.768059198837667	true positive	12.1652885407272	-0.0388524101094341	0.00540916173735312	true positive	12.1705956862461	-0.0388609137050311	0.00540908806790392	12.6409	-0.0666028	0.0090852
Asthma (J45)	icd10_J45	1:6	rs59354656	274320	38813	0.859825	0.852879	0.860969743459855	true positive	8.74535217858846	-0.0324089077621156	0.00538789723971818	true positive	8.75285405759245	-0.0324233017637843	0.00538778443736556	8.90393	-0.0672477	0.0110714
Asthma (J45)	icd10_J45	1:6	rs59482112	266796	37720	0.81034	0.798728	0.812252049450837	true positive	17.7751885583355	-0.0478793387545782	0.00545505596697031	true positive	17.7833884174008	-0.0478901353552677	0.00545496598208923	19.4187	-0.0911519	0.00991514
Asthma (J45)	icd10_J45	1:6	rs59568225	269343	38158	0.809603	0.798662	0.811408855388542	true positive	16.0085299255429	-0.0451124593100337	0.00543057936145428	true positive	16.0162441765661	-0.0451231736778761	0.00543049093736942	17.1886	-0.084998	0.00985622
Asthma (J45)	icd10_J45	1:6	rs60156285	274888	38897	0.819439	0.808805	0.821191739290905	true positive	16.0544372013271	-0.0447094744305938	0.00537395723947465	true positive	16.0625129948093	-0.0447205714830236	0.00537386757097267	16.4577	-0.0839329	0.00995761
Asthma (J45)	icd10_J45	1:6	rs60168940	273202	38648	0.866951	0.860062	0.868086116314367	true positive	8.93393411732492	-0.0328247474372693	0.00539429653396462	true positive	8.94185860577073	-0.0328397910203851	0.00539417782135564	9.07962	-0.0695533	0.0113305
Asthma (J45)	icd10_J45	1:6	rs60490216	275663	39002	0.811062	0.799336	0.812994458039136	true positive	18.7503701102935	-0.0484127814802966	0.00536356195312675	true positive	18.7586828636505	-0.0484232444597719	0.00536347613060946	19.196	-0.0892859	0.00977094
Asthma (J45)	icd10_J45	1:6	rs60557452	275289	38951	0.845766	0.836387	0.847311758316479	true positive	14.2779638203565	-0.0419307258602258	0.00536182847164205	true positive	14.2867746823357	-0.0419436170194244	0.005361726260961	14.6624	-0.0840802	0.0106016
Asthma (J45)	icd10_J45	1:6	rs60632435	273423	38668	0.810309	0.79869	0.812222839926732	true positive	18.2204428026151	-0.0479072054333893	0.00538787186804184	true positive	18.2286422640854	-0.047917733837277	0.00538778517870748	18.952	-0.0888872	0.00979267
Asthma (J45)	icd10_J45	1:6	rs60855017	276187	39080	0.868086	0.861939	0.869099149168941	true positive	7.37153451385919	-0.0294469091196227	0.00537342118698806	true positive	7.37874102221848	-0.0294620325917622	0.00537330299076036	7.35996	-0.0619257	0.0113098
Asthma (J45)	icd10_J45	1:6	rs61096033	275173	38941	0.811596	0.80006	0.813497619492702	true positive	18.1862076823006	-0.0476924735296604	0.0053690125696565	true positive	18.1944273891977	-0.0477030054667128	0.005368926292457	18.6303	-0.08803	0.00978555
Asthma (J45)	icd10_J45	1:6	rs61175929	275822	39035	0.663411	0.654205	0.664928634878604	true positive	8.37232557522429	-0.031919927627353	0.00543370658813623	true positive	8.37468601377443	-0.0319244822135617	0.00543364908498019	8.39586	-0.0480191	0.00816179
Asthma (J45)	icd10_J45	1:6	rs61352298	275827	39031	0.339127	0.349335	0.337444419010456	true positive	10.0989546507524	0.0353125716734303	0.0054316097477965	true positive	10.1014894488327	0.0353169675599209	0.00543155252857746	10.0043	0.0526559	0.00814041
Asthma (J45)	icd10_J45	1:6	rs62351975	273227	38675	0.709804	0.71809	0.708437731326103	false positive	7.37071663209219	0.0302957381708889	0.00552865020460024	false positive	7.36742481659774	0.0302879629204047	0.0055285845292693	7.00165	0.0458618	0.00860865
Asthma (J45)	icd10_J45	1:6	rs62352020	275772	39027	0.721264	0.729496	0.719906969169359	false positive	7.50802309177908	0.0304809058407615	0.00550649619014452	false positive	7.50449830459164	0.0304727029858286	0.0055064294431188	7.15025	0.0468468	0.00869265
Asthma (J45)	icd10_J45	1:6	rs62376782	275181	38960	0.696939	0.705879	0.695464523132998	true positive	8.33481522289136	0.0322784425665998	0.00550816903379443	true positive	8.33155764123436	0.032271211687312	0.00550810599127626	8.36501	0.0497166	0.00846724
Asthma (J45)	icd10_J45	1:6	rs62381977	276144	39071	0.629037	0.620567	0.630432904932236	false negative	6.91139032570008	-0.0287751326598723	0.00544002088207149	false negative	6.91302617737027	-0.0287785914289486	0.0054399662334715	7.74177	-0.0449638	0.00798784
Asthma (J45)	icd10_J45	1:6	rs62381978	276097	39061	0.628531	0.620135	0.629914571086248	false negative	6.7970172922281	-0.0285167377749971	0.00544093459521479	false negative	6.79863318818337	-0.0285201862101711	0.00544087995846917	7.62535	-0.0445894	0.0079872
Asthma (J45)	icd10_J45	1:6	rs62381979	276119	39069	0.628577	0.620178	0.629961267163046	false negative	6.80312979678414	-0.0285281605470021	0.00544041918278145	false negative	6.80474682060079	-0.0285316094161743	0.00544036455712196	7.62114	-0.0445751	0.00798707
Asthma (J45)	icd10_J45	1:6	rs62383710	276026	39057	0.815582	0.804469	0.817413633846621	true positive	17.253527400441	-0.046329058819589	0.00536161039200495	true positive	17.2617028188127	-0.0463398313237003	0.00536152291205527	17.6081	-0.0860709	0.00985509
Asthma (J45)	icd10_J45	1:6	rs62383714	276087	39068	0.811999	0.80032	0.813924057366709	true positive	18.7056838577015	-0.0483094437537867	0.00535880500501663	true positive	18.7140219939605	-0.0483199445576479	0.00535871904869496	19.1172	-0.0891925	0.00978175
Asthma (J45)	icd10_J45	1:6	rs62383715	274577	38847	0.813244	0.801667	0.815151825558902	true positive	18.3847588482249	-0.0480080261192792	0.00537386592895433	true positive	18.3931061400522	-0.0480186678067341	0.00537377875816826	19.0116	-0.0894365	0.00983698
Asthma (J45)	icd10_J45	1:6	rs62383750	274618	38845	0.806876	0.795568	0.808739060062009	true positive	17.153926419036	-0.0463512964532308	0.00538052185386366	true positive	17.1617259322858	-0.0463616342123155	0.00538043685975867	17.6234	-0.0848087	0.00970612
Asthma (J45)	icd10_J45	1:6	rs62383757	275744	39021	0.811693	0.800069	0.813609079569793	true positive	18.4947536658112	-0.048058379735219	0.00536271529686183	true positive	18.5030370248888	-0.0480688838732343	0.00536262927724087	18.9604	-0.0888151	0.00978244
Asthma (J45)	icd10_J45	1:6	rs62383758	275749	39019	0.811726	0.800096	0.813642913656909	true positive	18.5142367415645	-0.0480851894438438	0.00536274805529377	true positive	18.5225262093128	-0.0480956953294914	0.00536266202060286	18.981	-0.0888818	0.00978422
Asthma (J45)	icd10_J45	1:6	rs62384603	274877	38897	0.629139	0.620851	0.630505125671667	false negative	6.61828109774084	-0.0281611168734414	0.00545262226099936	false negative	6.61988824001467	-0.0281646067875492	0.0054525672276294	7.47487	-0.0441819	0.008001
Asthma (J45)	icd10_J45	1:6	rs62384625	275201	38955	0.629313	0.621039	0.630677313766159	false negative	6.60841668084324	-0.0281177157932479	0.00544870296716787	false negative	6.61002386285178	-0.0281212067641693	0.00544864803745133	7.446	-0.0440757	0.00799869
Asthma (J45)	icd10_J45	1:6	rs62385260	275289	38970	0.813362	0.801708	0.815283793761822	true positive	18.6853452910755	-0.0483371139208816	0.00536493001739206	true positive	18.6937495278445	-0.0483477163511338	0.00536484322717394	19.1664	-0.0896626	0.00982011
Asthma (J45)	icd10_J45	1:6	rs62385261	273560	38693	0.810323	0.798692	0.81223914097766	true positive	18.2689986208511	-0.0479582390277557	0.0053860927225991	true positive	18.2772063519044	-0.0479687593387577	0.0053860061126295	18.9908	-0.0889718	0.00979149
Asthma (J45)	icd10_J45	1:6	rs62385262	273566	38703	0.811082	0.79965	0.812965875689232	true positive	17.7347782272527	-0.0472218637254038	0.0053865761145074	true positive	17.7429001832453	-0.0472324472662764	0.00538648920030587	18.4322	-0.0877342	0.00980745
Asthma (J45)	icd10_J45	1:6	rs654354	275213	38950	0.391733	0.404077	0.389697984783906	true positive	13.5838214073634	0.0414766195988812	0.00544565410789532	true positive	13.5856458122322	0.0414791661288807	0.00544560059539281	13.2553	0.0594533	0.00790797
Asthma (J45)	icd10_J45	1:6	rs6580223	275945	39043	0.383182	0.374546	0.384605269318115	false negative	7.07227195902259	-0.0293708967294359	0.00548283289498357	false negative	7.07055162905353	-0.029366678636923	0.00548277835794081	8.08251	-0.0460324	0.00798776
Asthma (J45)	icd10_J45	1:6	rs6580224	275943	39043	0.383189	0.374543	0.384613929413255	false negative	7.08714463149606	-0.0294049648668631	0.00548286041703673	false negative	7.08542239846622	-0.0294007463365949	0.0054828058799002	8.09718	-0.0460783	0.00798782
Asthma (J45)	icd10_J45	1:6	rs6580225	275943	39043	0.383194	0.374548	0.384618929413254	false negative	7.0871127657322	-0.0294048871326519	0.00548285946683179	false negative	7.08539060967852	-0.029400668771992	0.00548280493003779	8.097	-0.0460777	0.00798783
Asthma (J45)	icd10_J45	1:6	rs6580228	276135	39071	0.383386	0.374704	0.384816898078156	false negative	7.14437364428771	-0.0295249082700831	0.00548095959411458	false negative	7.14264724853908	-0.0295206970086067	0.00548090512709785	8.14448	-0.0462135	0.00798589
Asthma (J45)	icd10_J45	1:6	rs6580229	276038	39058	0.383515	0.374861	0.384941314169972	false negative	7.09953016503808	-0.0294274058180727	0.00548178386120352	false negative	7.09781137445038	-0.0294231994384952	0.00548172937661302	8.10014	-0.0460784	0.00798626
Asthma (J45)	icd10_J45	1:6	rs6594472	271743	38417	0.824465	0.817322	0.82564109109572	true positive	7.70904443215974	-0.0305259160178331	0.00543551376297974	true positive	7.71485552871884	-0.030537954948675	0.00543541899272201	8.20676	-0.0590491	0.0101617
Asthma (J45)	icd10_J45	1:6	rs6594475	275580	38995	0.809663	0.801661	0.810981925502462	true positive	9.09120033679881	-0.0331433766390424	0.00539544808680004	true positive	9.09698311664662	-0.0331542505267461	0.00539536160039144	9.27245	-0.0607561	0.00978553
Asthma (J45)	icd10_J45	1:6	rs6594477	275538	38988	0.809692	0.801696	0.811009894939759	true positive	9.07804420259006	-0.0331205291026154	0.00539595544406117	true positive	9.08382427232488	-0.033131407431628	0.00539586892245474	9.2682	-0.0607493	0.00978686
Asthma (J45)	icd10_J45	1:6	rs6594478	275544	38985	0.809545	0.801487	0.810872961016068	true positive	9.20274681655667	-0.0333641236043717	0.00539567451925061	true positive	9.20856203798485	-0.0333749867498303	0.0053955880629263	9.4163	-0.0612656	0.00978587
Asthma (J45)	icd10_J45	1:6	rs6594479	275928	39040	0.811987	0.803788	0.813338224882645	true positive	9.6029697424171	-0.0341006995838407	0.00538944926788936	true positive	9.60898316647052	-0.0341116654151866	0.00538936213834789	9.87307	-0.0631256	0.00982863
Asthma (J45)	icd10_J45	1:6	rs6594480	275768	39021	0.845677	0.836389	0.847207862262246	true positive	14.0352197970597	-0.0415228392938978	0.00535808892719373	true positive	14.0439445763314	-0.0415357163222166	0.00535798699143388	14.3381	-0.0830357	0.0105945
Asthma (J45)	icd10_J45	1:6	rs6594481	273601	38716	0.812525	0.804423	0.813860449398642	true positive	9.34064434534208	-0.0337386668680799	0.00541256001425821	true positive	9.34661646518125	-0.0337497676201874	0.00541247154996897	9.72493	-0.0628077	0.00985913
Asthma (J45)	icd10_J45	1:6	rs6594482	273050	38631	0.810133	0.802257	0.811430922762233	true positive	8.7677327947799	-0.032656615247424	0.0054215588585556	true positive	8.77345279369024	-0.0326676353047268	0.00542147093524304	9.0834	-0.0603141	0.00982316
Asthma (J45)	icd10_J45	1:6	rs6594483	271113	38323	0.812375	0.804321	0.813700887890373	true positive	9.14510516537787	-0.0335255416673707	0.00544023391235261	true positive	9.15104140714644	-0.0335367575371943	0.00544014414922971	9.75244	-0.063197	0.00990514
Asthma (J45)	icd10_J45	1:6	rs6594497	274891	38914	0.571615	0.584795	0.569441540213665	true positive	14.9701376577878	0.044034742294154	0.0054917012642769	true positive	14.9684537606924	0.044031705249875	0.00549164876210168	14.3593	0.0615183	0.00784296
Asthma (J45)	icd10_J45	1:6	rs6594498	275086	38930	0.568475	0.582078	0.566232563686715	true positive	15.8721145531291	0.04540373563094	0.00549034008506054	true positive	15.8704366626124	0.0454007736623094	0.0054902877374974	15.1243	0.063146	0.00783264
Asthma (J45)	icd10_J45	1:6	rs6594499	273250	38665	0.515797	0.532788	0.512996492657246	true positive	23.7086079495973	0.0560864987051893	0.00549796875280926	true positive	23.7077877234884	0.0560849641416208	0.00549791717136447	23.0774	0.0781509	0.00776909
Asthma (J45)	icd10_J45	1:6	rs6594500	270422	38231	0.601167	0.587951	0.603343057194293	true positive	15.0923844542906	-0.0442637810231099	0.00549660866143117	true positive	15.0941613797059	-0.044266092667731	0.00549655405458323	15.2729	-0.0641527	0.00791656
Asthma (J45)	icd10_J45	1:6	rs6596086	275692	39010	0.808068	0.796012	0.810055073626216	true positive	19.5496206816508	-0.0494728853770994	0.00536258921156051	true positive	19.5579659576517	-0.0494831457426499	0.00536250455447225	20.0582	-0.0907854	0.00970942
Asthma (J45)	icd10_J45	1:6	rs6596087	275734	39015	0.809789	0.798054	0.811723111858364	true positive	18.6921226213665	-0.048333791713114	0.00536354255842313	true positive	18.700364501212	-0.0483441822973409	0.0053634572286536	19.188	-0.0890341	0.00974553
Asthma (J45)	icd10_J45	1:6	rs6596090	272649	38550	0.807392	0.795505	0.809349478887137	true positive	18.7648021690887	-0.0487247135622967	0.00539594594241336	true positive	18.7730020710274	-0.0487350848684955	0.00539585996901688	19.6551	-0.0901587	0.00974525
Asthma (J45)	icd10_J45	1:6	rs66943836	268549	37931	0.888822	0.882787	0.889814609358333	true positive	7.93402643832768	-0.031013486378949	0.00543628100097521	true positive	7.9426671832192	-0.0310310864005677	0.00543613764460892	8.40431	-0.0725849	0.0123305
Asthma (J45)	icd10_J45	1:6	rs67006560	269002	38061	0.827423	0.816362	0.829245944912337	true positive	17.5295581066204	-0.0472487622140003	0.00542266628719975	true positive	17.538454036111	-0.0472605113264791	0.0054225704143381	18.7809	-0.0923433	0.0102218
Asthma (J45)	icd10_J45	1:6	rs6859041	275642	39006	0.557678	0.571815	0.555347721335722	true positive	17.0184684315437	0.0470368599804482	0.00548289429861949	true positive	17.0169524936668	0.0470342137321918	0.00548284248732663	16.2213	0.0652672	0.00780234
Asthma (J45)	icd10_J45	1:6	rs6860138	276136	39073	0.383373	0.37468	0.384805790393271	false negative	7.16133400229068	-0.0295628955627403	0.00548087121293419	false negative	7.15960521033375	-0.0295586833566063	0.00548081674777788	8.16111	-0.046265	0.00798591
Asthma (J45)	icd10_J45	1:6	rs6860806	271823	38484	0.450937	0.462679	0.449000422196889	true positive	11.7947290984237	0.0388109239300784	0.00549327874088446	true positive	11.7953801572407	0.038811698266571	0.00549322649106397	12.0605	0.0557303	0.00779483
Asthma (J45)	icd10_J45	1:6	rs6863213	275228	38948	0.542635	0.554586	0.540665017149145	true positive	12.3008419087149	0.0395966974261214	0.0054803294940569	true positive	12.2998687314828	0.0395946568919209	0.00548027804916389	12.5433	0.0569005	0.00779382
Asthma (J45)	icd10_J45	1:6	rs6863411	276177	39079	0.383379	0.374694	0.384810480295068	false negative	7.15030379627362	-0.0295355143775448	0.00548043111703232	false negative	7.14857671595733	-0.029531303567104	0.00548037666506538	8.14798	-0.0462223	0.00798554
Asthma (J45)	icd10_J45	1:6	rs6863548	275150	38949	0.440774	0.452982	0.438760928963044	true positive	12.8858364917089	0.0404206317472041	0.00545774718581678	true positive	12.8866919397721	0.0404216763072109	0.0054576956307768	13.2502	0.0586105	0.00779746
Asthma (J45)	icd10_J45	1:6	rs6865932	275357	38970	0.557389	0.571569	0.555051330838836	true positive	17.1001548974916	0.0471774375065005	0.00548546185006551	true positive	17.0986398653173	0.0471747952531577	0.00548540997340693	16.2916	0.0654326	0.00780432
Asthma (J45)	icd10_J45	1:6	rs6866095	275703	39012	0.809762	0.798038	0.811694378873721	true positive	18.6555050779584	-0.0482871483532201	0.00536387227269396	true positive	18.6637381318794	-0.0482975396090246	0.00536378693851519	19.1553	-0.0889576	0.00974585
Asthma (J45)	icd10_J45	1:6	rs6866614	269429	38149	0.423739	0.409449	0.426096096203736	true positive	17.1735860890791	-0.0478393484028478	0.0055499164765567	true positive	17.1716346207442	-0.0478360243706836	0.00554986214487902	17.9404	-0.0698584	0.00792069
Asthma (J45)	icd10_J45	1:6	rs6867282	275966	39051	0.439629	0.451909	0.437604872021611	true positive	13.0674093613819	0.0406655632211728	0.00545014206213468	true positive	13.0682898937066	0.0406666355457654	0.00545009068614643	13.3475	0.0587366	0.00778392
Asthma (J45)	icd10_J45	1:6	rs6867325	274703	38838	0.232607	0.242484	0.230980633536133	true positive	11.6859420958456	0.0380480666990617	0.00541201209578668	true positive	11.691175334281	0.0380566440437883	0.00541193807317638	12.244	0.0656495	0.00910859
Asthma (J45)	icd10_J45	1:6	rs6868066	270577	38258	0.812217	0.804199	0.813537394130484	true positive	9.05048168546438	-0.0333689106397354	0.00544537505670328	true positive	9.05638661034778	-0.0333801404477561	0.00544528510755707	9.67938	-0.0629504	0.00990657
Asthma (J45)	icd10_J45	1:6	rs6868082	276129	39069	0.911285	0.906149	0.912131445558087	false negative	7.29369164566892	-0.0291328889083046	0.00534714699137863	true positive	7.30324029723586	-0.0291528777377942	0.00534697845690023	7.37134	-0.0735908	0.0134289
Asthma (J45)	icd10_J45	1:6	rs6868547	276045	39062	0.811873	0.803639	0.813230213420372	true positive	9.68017773428121	-0.0342375571687652	0.00538775995891077	true positive	9.68620949029645	-0.0342485053433202	0.00538767295370121	9.93377	-0.0632618	0.00981738
Asthma (J45)	icd10_J45	1:6	rs6869477	275703	39011	0.908636	0.90262	0.909627542494043	true positive	9.50591387172724	-0.033584207059293	0.00533699374136134	true positive	9.51661262454511	-0.0336035761848486	0.0053368307482926	9.59543	-0.0837354	0.0132396
Asthma (J45)	icd10_J45	1:6	rs6869502	275772	39023	0.845652	0.836299	0.847193641650017	true positive	14.2202111038163	-0.0418055177028224	0.0053572969338616	true positive	14.2289907009974	-0.0418183814120154	0.00535719505225549	14.5143	-0.083497	0.0105847
Asthma (J45)	icd10_J45	1:6	rs6870657	272860	38596	0.810112	0.802243	0.81140845154185	true positive	8.74509698800051	-0.0326254837798152	0.00542398827431495	true positive	8.75081190436368	-0.0326365142282594	0.00542390024155701	9.06912	-0.0602684	0.00982408
Asthma (J45)	icd10_J45	1:6	rs6871301	271928	38466	0.26837	0.276888	0.266966545099417	true positive	8.05907325071889	0.0314079173937894	0.00545868135643846	true positive	8.06266733312815	0.0314151585713784	0.00545861344354292	7.80333	0.0493053	0.00872131
Asthma (J45)	icd10_J45	1:6	rs6871350	274966	38915	0.441834	0.454001	0.439828167340956	true positive	12.7875963500575	0.0402754035879786	0.00546031018352733	true positive	12.788430198097	0.0402764195534171	0.00546025859290059	13.1605	0.0584021	0.0077978
Asthma (J45)	icd10_J45	1:6	rs6871536	275841	39044	0.809959	0.798283	0.811884183781889	true positive	18.5394817299238	-0.0481134064832563	0.00536206603162332	true positive	18.5476945524979	-0.0481238047735452	0.00536198071214168	19.0091	-0.088631	0.00974906
Asthma (J45)	icd10_J45	1:6	rs6872131	275837	39027	0.809738	0.798063	0.811662075102403	true positive	18.5118234804131	-0.0480859712584761	0.0053632014893453	true positive	18.5200234901815	-0.0480963638850368	0.0053631162005828	19.0049	-0.0885845	0.00974508
Asthma (J45)	icd10_J45	1:6	rs6872356	271703	38394	0.859576	0.853215	0.860622784453236	true positive	7.35714913905353	-0.0296928581792612	0.00542410501444767	true positive	7.36405842410791	-0.0297075083232627	0.00542399015181311	7.64443	-0.0620991	0.0111085
Asthma (J45)	icd10_J45	1:6	rs6872992	275135	38935	0.809632	0.801748	0.810931591617273	true positive	8.83177961839901	-0.0326592106491051	0.00540063918812959	true positive	8.83748292225819	-0.032670114821374	0.00540055247431152	9.05608	-0.0601088	0.0098057
Asthma (J45)	icd10_J45	1:6	rs6873269	276204	39082	0.663022	0.653894	0.664526459712722	true positive	8.24698619502262	-0.0316414426459524	0.00543067447384186	true positive	8.24932179091192	-0.0316459844200256	0.00543061711093487	8.25557	-0.0475508	0.00815661
Asthma (J45)	icd10_J45	1:6	rs6873426	276200	39082	0.663027	0.653898	0.664531649912702	true positive	8.24871960566939	-0.031645076214102	0.00543067698650344	true positive	8.25105551066159	-0.0316496180644583	0.00543061962286935	8.25891	-0.0475617	0.00815668
Asthma (J45)	icd10_J45	1:6	rs6873732	275754	39015	0.810221	0.798478	0.81215626687618	true positive	18.7473229865946	-0.0484048231760323	0.0053631366752889	true positive	18.7555961187814	-0.0484152358232876	0.00536305119784331	19.2483	-0.0892444	0.00975252
Asthma (J45)	icd10_J45	1:6	rs6873747	273735	38715	0.710734	0.718553	0.709445970959918	false negative	6.64973110049536	0.0286008056151551	0.0055232870543071	false negative	6.64660152336352	0.0285930378861109	0.00552322139955602	7.51082	0.0475787	0.00859353
Asthma (J45)	icd10_J45	1:6	rs6873897	275743	39023	0.811065	0.799429	0.812983180246705	true positive	18.4871715063272	-0.0480502179677204	0.0053629565143832	true positive	18.4954248259443	-0.0480606863359506	0.00536287072761494	18.94	-0.0886651	0.00977143
Asthma (J45)	icd10_J45	1:6	rs6874184	275754	39014	0.810209	0.798462	0.812144868285883	true positive	18.7581113480367	-0.0484197084070305	0.00536317003062327	true positive	18.7663864246453	-0.0484301202532199	0.00536308455586329	19.2562	-0.0892623	0.00975238
Asthma (J45)	icd10_J45	1:6	rs6874308	276069	39066	0.38339	0.374706	0.384821412868192	false negative	7.14663122624661	-0.0295322118797515	0.00548136439630763	false negative	7.14490451842354	-0.0295280001417712	0.00548130991676585	8.1477	-0.0462265	0.00798642
Asthma (J45)	icd10_J45	1:6	rs6875083	272041	38452	0.846821	0.838789	0.848143178972469	true positive	10.6000857230723	-0.0360982347223036	0.00540983912493468	true positive	10.6077864135031	-0.0361116002430626	0.00540973361911265	11.2501	-0.0737802	0.01071
Asthma (J45)	icd10_J45	1:6	rs6875167	275119	38932	0.832957	0.826325	0.834050188973144	false negative	7.0649440783083	-0.0289127592552574	0.0054003852288362	false negative	7.07073048229064	-0.0289252495523042	0.00540028819414648	7.3932	-0.0565899	0.0103098
Asthma (J45)	icd10_J45	1:6	rs6875225	272446	38565	0.451735	0.44269	0.453226444046331	false negative	7.291597883938	-0.0299900563025195	0.00550534104123126	false negative	7.29081326969021	-0.0299880015996703	0.00550528872432536	7.3869	-0.0428098	0.00780295
Asthma (J45)	icd10_J45	1:6	rs6877864	276063	39064	0.38338	0.374701	0.384810539605652	false negative	7.13884041265153	-0.0295151549911225	0.00548148064521926	false negative	7.13711454413714	-0.0295109430213302	0.0054814261616214	8.14128	-0.0462078	0.00798662
Asthma (J45)	icd10_J45	1:6	rs6879751	276161	39078	0.868089	0.861936	0.869103188845257	true positive	7.38449922133116	-0.0294756878433106	0.0053734961119605	true positive	7.39171229427172	-0.0294908109215404	0.00537337790821885	7.37305	-0.0619898	0.0113105
Asthma (J45)	icd10_J45	1:6	rs6880351	275818	39020	0.568343	0.58183	0.566120587901925	true positive	15.648683491176	0.0450105475353062	0.00548361569909466	true positive	15.6470246698978	0.0450076039933591	0.0054835635478801	14.8506	0.0624877	0.00782611
Asthma (J45)	icd10_J45	1:6	rs6880860	275944	39047	0.836585	0.830073	0.837658352824223	false negative	6.9631073500682	-0.0286366515726244	0.00539168059169598	false negative	6.96895901990969	-0.0286493628227902	0.00539158214077451	7.3276	-0.0567487	0.0103894
Asthma (J45)	icd10_J45	1:6	rs6881147	275840	39029	0.568331	0.581776	0.566115119382123	true positive	15.5600902272665	0.0448707794861921	0.00548297661413256	true positive	15.5584375693359	0.0448678396934821	0.00548292447942612	14.7601	0.0622828	0.00782568
Asthma (J45)	icd10_J45	1:6	rs6881590	273818	38720	0.842001	0.835393	0.843089319594382	false negative	7.27395966143911	-0.0294315985957624	0.0054100047164003	false negative	7.28014955123965	-0.0294447742437656	0.00540990221783486	7.53196	-0.0584744	0.0105453
Asthma (J45)	icd10_J45	1:6	rs6882226	276063	39064	0.383382	0.374703	0.384812539605652	false negative	7.13882759047811	-0.0295151238269966	0.00548148026398386	false negative	7.13710175284837	-0.0295109119249943	0.00548142578052266	8.14226	-0.0462105	0.00798657
Asthma (J45)	icd10_J45	1:6	rs6883435	272023	38465	0.810198	0.802339	0.811492309914454	true positive	8.69966840445191	-0.0325881406697195	0.0054331060355284	true positive	8.70538116355798	-0.0325992159302165	0.0054330175243085	9.08689	-0.0604131	0.00983725
Asthma (J45)	icd10_J45	1:6	rs6883714	273663	38730	0.80949	0.801463	0.8108132951948	true positive	9.08070663312736	-0.0332355034931986	0.00541382779544947	true positive	9.08649947889409	-0.0332464382675009	0.00541374048810867	9.36945	-0.0611948	0.00980092
Asthma (J45)	icd10_J45	1:6	rs6883827	275954	39051	0.383297	0.374629	0.38472582980798	false negative	7.12081552025334	-0.0294791934398104	0.00548240842456933	false negative	7.11909058607812	-0.02947497803556	0.00548235390729249	8.13044	-0.0461796	0.00798753
Asthma (J45)	icd10_J45	1:6	rs6883953	272321	38501	0.908699	0.902928	0.909649257766658	true positive	8.70069822948419	-0.0322517209701021	0.00537667278239315	true positive	8.71100699475733	-0.032271442120763	0.00537650600351766	9.05712	-0.0819921	0.0133748
Asthma (J45)	icd10_J45	1:6	rs6884547	275605	39004	0.835883	0.829351	0.836959809176631	false negative	6.9732760040582	-0.0286766787224523	0.00539488496751339	false negative	6.97911225919021	-0.0286893536437552	0.00539478671384493	7.31969	-0.0566512	0.0103777
Asthma (J45)	icd10_J45	1:6	rs6884870	275296	38946	0.647975	0.631184	0.650741838527607	true positive	25.4625483809471	-0.057424833015361	0.00542441307547075	true positive	25.4660561124596	-0.0574283425006792	0.00542435707009191	25.0294	-0.0846528	0.00806789
Asthma (J45)	icd10_J45	1:6	rs6885792	275804	39026	0.845531	0.836197	0.8470694397368	true positive	14.1581000878804	-0.041709385561036	0.00535737681752704	true positive	14.1668546229905	-0.0417222434823991	0.00535727500424972	14.4512	-0.0832872	0.0105825
Asthma (J45)	icd10_J45	1:6	rs6887319	269164	38052	0.884576	0.878481	0.88557952616913	true positive	7.86485638867308	-0.0308380657664546	0.00543141898764671	true positive	7.87321044782082	-0.0308551534478455	0.00543128091948487	8.40395	-0.0715834	0.0121606
Asthma (J45)	icd10_J45	1:6	rs6887731	276003	39045	0.741042	0.749785	0.739601363114982	true positive	8.75452333384873	0.0331884559411687	0.00551435996137832	true positive	8.75027042302111	0.033179286650438	0.00551428925467284	8.66577	0.0532052	0.0088892
Asthma (J45)	icd10_J45	1:6	rs6888588	270964	38330	0.809998	0.802161	0.811289265292262	true positive	8.62095670118202	-0.0324876505465867	0.00544312968880037	true positive	8.62664653457816	-0.0324987551440858	0.00544304076944369	9.08653	-0.0605422	0.00985848
Asthma (J45)	icd10_J45	1:6	rs6888726	269338	38040	0.888726	0.882674	0.889721331044799	true positive	7.99044282307595	-0.0310877264760674	0.00542827869979415	true positive	7.99909696419384	-0.0311052617856143	0.00542813608805614	8.42507	-0.0725791	0.012313
Asthma (J45)	icd10_J45	1:6	rs6889889	275520	38987	0.646822	0.629982	0.649597684915001	true positive	25.5961784127625	-0.0575552580361775	0.00542199603601537	true positive	25.5996585393433	-0.0575587228358512	0.00542194020604748	25.0976	-0.0847234	0.00806322
Asthma (J45)	icd10_J45	1:6	rs6889910	276181	39078	0.868075	0.86192	0.869089432925775	true positive	7.38819227491864	-0.0294834918216071	0.005373446521174	true positive	7.39540672824584	-0.0294986135999315	0.00537332833133219	7.37724	-0.0620021	0.0113092
Asthma (J45)	icd10_J45	1:6	rs6890009	275990	39057	0.440228	0.452435	0.438215748439432	true positive	12.9200965636876	0.0404198555438173	0.00544994514621737	true positive	12.9209621993141	0.040420914043194	0.00544989379613576	13.1941	0.0583799	0.00778427
Asthma (J45)	icd10_J45	1:6	rs6890114	266911	37711	0.884614	0.878538	0.885613703472949	true positive	7.75716371660508	-0.0307447512454764	0.00545590080950169	true positive	7.76550033715423	-0.0307620049392664	0.00545576081611361	8.38923	-0.0717027	0.0121925
Asthma (J45)	icd10_J45	1:6	rs6890286	275490	38977	0.91439	0.908251	0.915401698312566	true positive	10.4138659477394	-0.0352122050277234	0.00532750711394804	true positive	10.4255653638182	-0.0352323062653063	0.0053273347288642	10.4306	-0.0902633	0.0136448
Asthma (J45)	icd10_J45	1:6	rs6890471	275859	39026	0.868065	0.861925	0.869076766265681	true positive	7.34583704400645	-0.029411038329877	0.00537715698349086	true positive	7.35303534012353	-0.0294261832045089	0.00537703855659106	7.34143	-0.0618623	0.0113139
Asthma (J45)	icd10_J45	1:6	rs6892351	275808	39026	0.812021	0.803789	0.813377784012298	true positive	9.67287587372922	-0.034238840185138	0.00539015460117319	true positive	9.67891296720481	-0.0342498072427194	0.00539006742104796	9.9557	-0.0634491	0.00983475
Asthma (J45)	icd10_J45	1:6	rs6893084	270917	38318	0.809975	0.802121	0.811268855829131	true positive	8.6520192038935	-0.0325550417575625	0.00544378478394047	true positive	8.65771965748054	-0.0325661466858053	0.00544369584007761	9.12073	-0.0606654	0.00985849
Asthma (J45)	icd10_J45	1:6	rs6893213	273229	38645	0.919778	0.913944	0.920739084004024	true positive	9.92786119362237	-0.0344459599465822	0.00534726229964729	true positive	9.93983194994299	-0.0344671227239686	0.00534707692103011	10.1923	-0.0922068	0.0141128
Asthma (J45)	icd10_J45	1:6	rs6893937	276203	39082	0.663024	0.653894	0.664528795695025	true positive	8.25033309592697	-0.0316484023054242	0.00543066975887977	true positive	8.25266917902306	-0.031652943996699	0.0054306123958127	8.25802	-0.0475585	0.0081566
Asthma (J45)	icd10_J45	1:6	rs6894017	275638	39003	0.810187	0.798434	0.812124170152344	true positive	18.7701666183105	-0.0484431250755074	0.00536395894861192	true positive	18.7784439904167	-0.0484535374658236	0.00536387344413869	19.2901	-0.0893491	0.00975288
Asthma (J45)	icd10_J45	1:6	rs6894249	275721	39000	0.612308	0.598427	0.614594907371969	true positive	17.0441467999671	-0.0466908182240193	0.0054382473553997	true positive	17.0462514514903	-0.0466933876063419	0.00543819377255839	17.4599	-0.0688776	0.00792152
Asthma (J45)	icd10_J45	1:6	rs6894655	276204	39082	0.663023	0.653894	0.664527624530832	true positive	8.24865729596036	-0.031644912956036	0.00543067129277549	true positive	8.25099313664323	-0.0316494546914194	0.00543061392982685	8.25608	-0.0475524	0.00815661
Asthma (J45)	icd10_J45	1:6	rs6895490	271694	38421	0.810263	0.802451	0.811549667775525	true positive	8.59715279721381	-0.0324000835443355	0.0054366115014876	true positive	8.60283695624068	-0.0324111812629551	0.00543652279700933	9.00197	-0.060149	0.00984413
Asthma (J45)	icd10_J45	1:6	rs6895627	275760	39030	0.721277	0.729516	0.719918624762388	false positive	7.52055056119514	0.0305080891954384	0.0055063802628602	false positive	7.51702262508763	0.0304998859286628	0.00550631351786705	7.16477	0.0468991	0.00869266
Asthma (J45)	icd10_J45	1:6	rs6896041	268746	37979	0.803374	0.795632	0.804648157128185	true positive	8.15968329659064	-0.0316965073000811	0.0054717328128588	true positive	8.16505297274103	-0.0317073551867365	0.00547164509707922	8.8672	-0.0592364	0.00977431
Asthma (J45)	icd10_J45	1:6	rs6897575	275843	39033	0.432291	0.442361	0.430631178581985	true positive	9.05375007631912	0.0334142153168184	0.00545170274706937	true positive	9.05462669769418	0.0334156496627605	0.00545165109459709	8.82882	0.0471766	0.00780269
Asthma (J45)	icd10_J45	1:6	rs6898270	273276	38665	0.566515	0.575987	0.564953969698778	true positive	8.01362773513672	0.0315588909736427	0.00550185201479325	true positive	8.01253223021828	0.0315562367859721	0.00550179931252418	8.01115	0.0449758	0.00784222
Asthma (J45)	icd10_J45	1:6	rs6898898	275980	39050	0.808399	0.796209	0.810408114506394	true positive	20.0118483505658	-0.050043078836153	0.00535854283320399	true positive	20.0202994054659	-0.0500533289730708	0.00535845823147076	20.4863	-0.0917873	0.00970891
Asthma (J45)	icd10_J45	1:6	rs694235	274470	38861	0.269663	0.278449	0.268213850154281	true positive	8.58898819260504	0.032346161670006	0.00543036377681093	true positive	8.59265032799547	0.0323532507631281	0.00543029713211257	8.21122	0.0504789	0.00868429
Asthma (J45)	icd10_J45	1:6	rs708461	274996	38910	0.911043	0.905853	0.911898378548495	true positive	7.38999530304006	-0.0293987281615444	0.00535728181283666	true positive	7.39960862405105	-0.0294187466502838	0.00535711275482119	7.41691	-0.0739098	0.0134417
Asthma (J45)	icd10_J45	1:6	rs71583465	275838	39038	0.340923	0.350939	0.339271798108108	true positive	9.72783670056489	0.0346113051110069	0.00543217198643453	true positive	9.73029341149656	0.0346156530943765	0.00543211493450737	9.7021	0.0517154	0.00812822
Asthma (J45)	icd10_J45	1:6	rs721121	272625	38577	0.56541	0.574685	0.563881246603261	true positive	7.69083304834986	0.0308911810198365	0.00550766771885874	true positive	7.6897780888125	0.0308885687894295	0.00550761487968099	7.68819	0.0439639	0.00783991
Asthma (J45)	icd10_J45	1:6	rs72771406	274792	38876	0.910105	0.904706	0.910994687532851	true positive	7.86823096395091	-0.0304200460056827	0.00535654018877283	true positive	7.87808701013516	-0.0304398840797067	0.00535637286300764	7.99686	-0.0767565	0.0133967
Asthma (J45)	icd10_J45	1:6	rs72771412	274891	38905	0.911622	0.906425	0.912478785084708	true positive	7.44753614944074	-0.0295212151055186	0.00535679511238987	true positive	7.45722899551764	-0.0295413111008661	0.00535662506018627	7.54175	-0.0749061	0.0134989
Asthma (J45)	icd10_J45	1:6	rs72771424	275487	38987	0.911281	0.906115	0.912132614553911	true positive	7.35742211945695	-0.0293001136638108	0.00535225207136542	true positive	7.36702143563204	-0.0293201322368958	0.00535208306626771	7.45794	-0.0741854	0.0134511
Asthma (J45)	icd10_J45	1:6	rs72771448	275575	38999	0.911278	0.90615	0.912123338800216	false negative	7.26088200857118	-0.0290885187684019	0.00535222123446626	false negative	7.27041619008096	-0.0291085441673885	0.00535205223742658	7.3668	-0.0736675	0.0134475
Asthma (J45)	icd10_J45	1:6	rs72771460	275941	39042	0.911213	0.906076	0.912059600255805	false negative	7.28680919673419	-0.0291282739181388	0.00534906850598814	false negative	7.29635139406342	-0.0291482665033119	0.00534889991884053	7.37862	-0.0736551	0.0134334
Asthma (J45)	icd10_J45	1:6	rs72773131	275389	38966	0.912154	0.907056	0.912994225646405	false negative	7.23676458065514	-0.0290442028027123	0.00535383015586401	false negative	7.24635055515414	-0.0290643766393823	0.00535365940786641	7.33762	-0.0739208	0.0135231
Asthma (J45)	icd10_J45	1:6	rs72774811	274924	38907	0.918517	0.912824	0.919455481342446	true positive	9.42327039668073	-0.0334136688052076	0.00533498329178816	true positive	9.43477587413339	-0.0334345553550751	0.00533480189645672	9.36802	-0.0871242	0.0139549
Asthma (J45)	icd10_J45	1:6	rs72774824	275520	38984	0.908573	0.902573	0.909561872729732	true positive	9.44763511763689	-0.0334869952255116	0.00533924114253647	true positive	9.45829977124203	-0.0335063752276629	0.00533907804900031	9.55114	-0.083573	0.0132469
Asthma (J45)	icd10_J45	1:6	rs72774831	275825	39029	0.919648	0.913685	0.920630828793561	true positive	10.4215276343794	-0.0351659345915061	0.00531840530086575	true positive	10.4337183673566	-0.0351868166814049	0.00531822320423115	10.4053	-0.0924198	0.013989
Asthma (J45)	icd10_J45	1:6	rs72774897	275660	39005	0.908371	0.90242	0.909351831822696	true positive	9.29298884153193	-0.0331888591986013	0.00533909265091927	true positive	9.30354725724741	-0.0332082192052842	0.0053389299110139	9.3854	-0.082757	0.0132421
Asthma (J45)	icd10_J45	1:6	rs72774898	275677	39009	0.919389	0.913489	0.920361472408606	true positive	10.185056181903	-0.0347563157289075	0.0053216936948	true positive	10.1970859983704	-0.0347771951641378	0.00532151181312166	10.2155	-0.0916179	0.0140055
Asthma (J45)	icd10_J45	1:6	rs72774901	274528	38841	0.926263	0.920177	0.927265967181049	true positive	11.5980189527704	-0.037212918804734	0.00531461405405545	true positive	11.6116347392192	-0.0372348686075104	0.00531441693938209	11.5985	-0.102063	0.0145759
Asthma (J45)	icd10_J45	1:6	rs72776704	274312	38811	0.915315	0.909161	0.916329190572439	true positive	10.5157120704582	-0.0354595252703188	0.0053369620215379	true positive	10.5275773425295	-0.0354798339977387	0.00533678693064273	10.6048	-0.0915771	0.0137209
Asthma (J45)	icd10_J45	1:6	rs72776709	270214	38123	0.913428	0.90762	0.914382015381898	true positive	9.11589228625937	-0.0331844706091548	0.00539421598120406	true positive	9.12688675259028	-0.0332050260653158	0.00539403884349715	9.67703	-0.0874416	0.0137626
Asthma (J45)	icd10_J45	1:6	rs72776721	273024	38594	0.926061	0.920097	0.927042847954613	true positive	11.0734663186212	-0.0364399256773521	0.00533464285055871	true positive	11.0867945790946	-0.0364620428089923	0.00533444397564339	11.3051	-0.10118	0.0146491
Asthma (J45)	icd10_J45	1:6	rs72776723	272458	38511	0.908857	0.903088	0.909806659363018	true positive	8.70939133231053	-0.0322631793121261	0.00537567023835861	true positive	8.7197168522135	-0.0322829179304132	0.00537550327492466	9.07584	-0.0821255	0.0133816
Asthma (J45)	icd10_J45	1:6	rs72776725	272667	38554	0.919734	0.914032	0.920673011964308	true positive	9.48988962959159	-0.0336765225828067	0.00535653969518669	true positive	9.50160417596312	-0.0336977832879037	0.00535635343233213	9.79182	-0.0904708	0.0141491
Asthma (J45)	icd10_J45	1:6	rs72776797	275363	38983	0.817724	0.826333	0.816304232477367	true positive	10.7374486885945	0.037322385747648	0.00555479671579593	true positive	10.7304231734466	0.0373086404282112	0.00555470029943517	10.0156	0.0656024	0.0101358
Asthma (J45)	icd10_J45	1:6	rs72784258	268359	37919	0.604267	0.591381	0.606387396780073	true positive	14.3112168579739	-0.0432099422396499	0.00551860888742834	true positive	14.3130238142259	-0.0432123948611079	0.00551855344617777	14.6357	-0.0628548	0.00793294
Asthma (J45)	icd10_J45	1:6	rs72788430	276204	39082	0.912087	0.906722	0.912971249162878	true positive	7.96095382885955	-0.0305226380775046	0.00534036365500701	true positive	7.9709904992384	-0.0305426482902304	0.00534019431561206	8.066	-0.0774693	0.0134578
Asthma (J45)	icd10_J45	1:6	rs72788433	270594	38272	0.901889	0.89641	0.902791593331669	true positive	7.41675450262635	-0.0297341797603895	0.00540769189237094	true positive	7.42583866132066	-0.0297532505892943	0.00540753333396383	7.79788	-0.0736546	0.0130333
Asthma (J45)	icd10_J45	1:6	rs72793278	270757	38298	0.540441	0.551706	0.538585072847255	true positive	10.8326031082101	0.0372993997772369	0.00552517794271981	true positive	10.8317326141677	0.0372974374641533	0.00552512525805843	11.2057	0.0536779	0.00780844
Asthma (J45)	icd10_J45	1:6	rs72793280	271096	38352	0.542557	0.553957	0.540678486268174	true positive	11.0983063995194	0.0377647615220535	0.00552196445799855	true positive	11.0973869814619	0.0377627266364369	0.00552191182695978	11.4903	0.054423	0.00781133
Asthma (J45)	icd10_J45	1:6	rs72793283	271230	38364	0.541243	0.553089	0.539291405761253	true positive	11.9225845193614	0.0392335151250357	0.00552123410526697	true positive	11.9216461823537	0.0392314941757082	0.00552118152785275	12.3525	0.0565516	0.0078095
Asthma (J45)	icd10_J45	1:6	rs72795121	271586	38435	0.527658	0.540773	0.525495989007124	true positive	14.4146804320507	0.043342429824269	0.00551447350757057	true positive	14.4138877143583	0.0433407588750676	0.00551442133108687	14.7586	0.0619997	0.0077905
Asthma (J45)	icd10_J45	1:6	rs72797303	275773	39005	0.573626	0.588429	0.571187363803386	true positive	18.7283373746323	0.0495089787101984	0.00548838568259474	true positive	18.7263682907316	0.0495057798491138	0.00548833325220146	18.861	0.0709942	0.00784112
Asthma (J45)	icd10_J45	1:6	rs72797306	275746	39004	0.573457	0.588214	0.571025737156905	true positive	18.6153675225996	0.0493520621699314	0.00548835373041199	true positive	18.613409407433	0.0493488716485955	0.00548830130509816	18.7687	0.0708087	0.00784075
Asthma (J45)	icd10_J45	1:6	rs72797327	273335	38678	0.741189	0.749981	0.739739833872418	true positive	8.77185531665298	0.0333842238019191	0.00554094191203172	true positive	8.7675739929521	0.0333749558648803	0.00554087015014112	8.81206	0.0538505	0.0089157
Asthma (J45)	icd10_J45	1:6	rs72797364	274884	38918	0.895782	0.901571	0.894827217099074	true positive	7.93152114379485	0.0318812257769003	0.00558934777469334	true positive	7.92214914918035	0.0318597302984751	0.00558918277289175	8.17602	0.0750232	0.0129371
Asthma (J45)	icd10_J45	1:6	rs72797378	273078	38617	0.820596	0.809323	0.822452724320889	true positive	17.898997929922	-0.0474518810155401	0.00538670449937801	true positive	17.9075980068378	-0.0474630375510181	0.00538661362762246	18.7468	-0.0903262	0.0100081
Asthma (J45)	icd10_J45	1:6	rs72799929	275823	39023	0.628513	0.620031	0.629910774856419	false negative	6.91775392562188	-0.028807624563323	0.00544340603821677	false negative	6.91938385094398	-0.0288110698240706	0.00544335132671307	7.75131	-0.0449952	0.00798805
Asthma (J45)	icd10_J45	1:6	rs73255054	273675	38700	0.88866	0.882567	0.889663507181615	true positive	8.21640420614506	-0.0312931656346633	0.00538176967513386	true positive	8.22509968099008	-0.0313103786689982	0.00538163078988777	8.48845	-0.0726238	0.0122705
Asthma (J45)	icd10_J45	1:6	rs73255060	268502	37923	0.888695	0.882606	0.889696449164928	true positive	8.05569016604078	-0.0312707466227851	0.00543608482109999	true positive	8.06439084750277	-0.0312883228058696	0.00543594162828708	8.5414	-0.0731925	0.0123249
Asthma (J45)	icd10_J45	1:6	rs73305048	276133	39071	0.867922	0.861765	0.868936756253638	true positive	7.38473680114918	-0.0294790583295427	0.00537401582523916	true positive	7.39194360273961	-0.0294941695070007	0.00537389772302021	7.37354	-0.0619603	0.0113047
Asthma (J45)	icd10_J45	1:6	rs73305050	276135	39071	0.868026	0.861893	0.869036792203793	true positive	7.33677210683589	-0.0293752686937184	0.00537425355906684	true positive	7.34395986274829	-0.029390393656538	0.00537413535794182	7.32496	-0.0617585	0.0113088
Asthma (J45)	icd10_J45	1:6	rs733300	272808	38621	0.32816	0.3374	0.326636183391905	true positive	8.44576016603166	0.0322319822664871	0.00546084479196363	true positive	8.44828904736157	0.0322368763516005	0.00546078551152251	8.51363	0.0488428	0.00823919
Asthma (J45)	icd10_J45	1:6	rs734244	274347	38798	0.870893	0.864251	0.871987024241241	true positive	8.5814589844452	-0.0320527835602531	0.0053836732120266	true positive	8.58939762427487	-0.0320681549666475	0.00538355192266759	8.68832	-0.0686625	0.0114556
Asthma (J45)	icd10_J45	1:6	rs736801	271232	38352	0.613881	0.629939	0.611236477430436	true positive	22.1888180348121	0.0547076029549363	0.00555083958950145	true positive	22.185583558311	0.0547028969231912	0.00555078345527585	23.0841	0.0807061	0.00802191
Asthma (J45)	icd10_J45	1:6	rs73786772	267757	37837	0.668703	0.655415	0.670889752157272	true positive	16.273313465703	-0.0461245366666483	0.00550465603965421	true positive	16.2767224903164	-0.0461291153733829	0.00550459551109077	16.7779	-0.070255	0.00825085
Asthma (J45)	icd10_J45	1:6	rs743564	272338	38543	0.596936	0.607373	0.595215375987511	true positive	9.73857563529422	0.035183048085725	0.00551862272416806	true positive	9.73684316883934	0.0351793272726369	0.00551856830408698	9.72469	0.0505649	0.00793745
Asthma (J45)	icd10_J45	1:6	rs74455974	267254	37769	0.939088	0.934981	0.939763936479509	false negative	6.45003400686472	-0.0275712439118479	0.00541489240226108	false negative	6.46161778534355	-0.0275973323853169	0.00541464179295508	7.38888	-0.0907674	0.0165418
Asthma (J45)	icd10_J45	1:6	rs7449456	275874	39036	0.810723	0.799	0.812655202720847	true positive	18.7325573637281	-0.0483704764352604	0.00536154285034686	true positive	18.7408473626172	-0.0483809123359554	0.00536145725671298	19.2202	-0.0892465	0.00976022
Asthma (J45)	icd10_J45	1:6	rs746778623	270809	38306	0.666418	0.6575	0.667887283871606	true positive	7.79370202417794	-0.030988875509528	0.00548512721230286	true positive	7.79605327480086	-0.03099364427132	0.00548506775663135	8.07551	-0.0473687	0.00822351
Asthma (J45)	icd10_J45	1:6	rs74863864	273588	38668	0.870517	0.863838	0.8716163681764	true positive	8.62249434119682	-0.0321871495670725	0.00539226040740507	true positive	8.63044839448311	-0.032202534797034	0.00539213885233905	8.81995	-0.06939	0.0114829
Asthma (J45)	icd10_J45	1:6	rs748897916	257062	36314	0.424165	0.435087	0.422368283798721	true positive	9.88349570937689	0.0363003526432028	0.00564873948371596	true positive	9.88456963105124	0.0363021054326337	0.00564868167013518	11.0955	0.054354	0.00794871
Asthma (J45)	icd10_J45	1:6	rs75022277	275628	38989	0.935264	0.930939	0.935976593549669	false negative	6.92626019342431	-0.028235973718588	0.00533178194246498	false negative	6.93764855512409	-0.0282603127817633	0.00533155634011618	7.46566	-0.0856412	0.0155194
Asthma (J45)	icd10_J45	1:6	rs750847165	271913	38477	0.741228	0.750032	0.739776846330472	true positive	8.75259238961403	0.033431989599475	0.00555548829280592	true positive	8.74830366104791	0.0334226701341045	0.00555541595691623	8.87001	0.0541531	0.00893401
Asthma (J45)	icd10_J45	1:6	rs75245322	276204	39082	0.89509	0.900888	0.894134384595272	true positive	7.94152020160236	0.0318304821908068	0.0055766179332685	true positive	7.93220386381988	0.0318091802251556	0.00557645508099209	8.05419	0.0737705	0.0128255
Asthma (J45)	icd10_J45	1:6	rs753085121	255127	35888	0.826088	0.815316	0.827851306419022	true positive	15.6586225481911	-0.0458615127746206	0.00558541848492783	true positive	15.6672359400403	-0.0458739557982193	0.00558531443794001	18.2147	-0.0921317	0.0103633
Asthma (J45)	icd10_J45	1:6	rs75326191	275922	39037	0.93545	0.931136	0.936160917187665	false negative	6.91897966418243	-0.0282022991330893	0.00532850595695857	false negative	6.93037459349595	-0.0282266507070838	0.00532828015345191	7.43733	-0.0854929	0.0155248
Asthma (J45)	icd10_J45	1:6	rs755103501	276136	39075	0.936829	0.932582	0.937529037226705	false negative	6.85527702462508	-0.0280406760073645	0.00532501216195023	false negative	6.86676331663498	-0.0280653221609591	0.00532478208786133	7.31516	-0.0868584	0.0159166
Asthma (J45)	icd10_J45	1:6	rs75603410	272518	38526	0.908612	0.902832	0.90956365766351	true positive	8.7239573127506	-0.0322874354752215	0.00537483798041026	true positive	8.7342702333822	-0.032307129866689	0.00537467151992872	9.08523	-0.0820498	0.0133617
Asthma (J45)	icd10_J45	1:6	rs75720504	276013	39048	0.936555	0.932254	0.937263735247821	false negative	6.98412016705862	-0.0283332602171472	0.00532572510514746	false negative	6.99568886469225	-0.0283578382588201	0.00532549589329354	7.30245	-0.0852179	0.0156309
Asthma (J45)	icd10_J45	1:6	rs763603233	275877	39041	0.383169	0.374553	0.384589296137411	false negative	7.04246163284816	-0.0293037535810868	0.0054830120054934	false negative	7.04074518696515	-0.0292995363011214	0.00548295746025051	8.04979	-0.0459357	0.00798862
Asthma (J45)	icd10_J45	1:6	rs764917	259486	36720	0.533904	0.524418	0.535467640411912	true positive	7.57225442368241	-0.0312965535177856	0.00562755248857585	true positive	7.57260064456774	-0.031297026178178	0.00562749672253602	8.23693	-0.0458643	0.00787701
Asthma (J45)	icd10_J45	1:6	rs766751473	275813	39036	0.572444	0.587238	0.570005002191936	true positive	18.710115583472	0.0494634329407451	0.0054861325345649	true positive	18.708175690437	0.0494602753978203	0.00548608020402199	18.8655	0.0710816	0.00784981
Asthma (J45)	icd10_J45	1:6	rs76828682	274211	38810	0.915059	0.908718	0.916104425507963	true positive	11.0911357648251	-0.0364642008254449	0.00533364165856403	true positive	11.1032944967543	-0.0364844042830434	0.00533346740319149	11.1881	-0.094115	0.0137023
Asthma (J45)	icd10_J45	1:6	rs7700346	272715	38577	0.818848	0.807581	0.820704371281039	true positive	17.7358640258895	-0.0472622751434552	0.00539101264935977	true positive	17.7443483229027	-0.0472733442197479	0.00539092232331743	18.6888	-0.0898802	0.00997484
Asthma (J45)	icd10_J45	1:6	rs7700507	275630	38996	0.845608	0.836302	0.847141578336165	true positive	14.0729205649562	-0.0415936417855505	0.00535960634040101	true positive	14.0816565781953	-0.0416065199595169	0.005359504356433	14.3988	-0.0831997	0.0105917
Asthma (J45)	icd10_J45	1:6	rs7700687	275840	39023	0.383436	0.374774	0.384863335140636	false negative	7.10599247428182	-0.0294550776103737	0.00548419696901387	false negative	7.10427075774885	-0.0294508641336717	0.00548414240900676	8.10476	-0.0460988	0.00798731
Asthma (J45)	icd10_J45	1:6	rs7701414	275960	39049	0.54131	0.553192	0.539351542106529	true positive	12.1922819920391	0.0393561979610301	0.00547283203858686	true positive	12.191339381927	0.0393542081197695	0.00547278082792549	12.3454	0.0563053	0.00777787
Asthma (J45)	icd10_J45	1:6	rs7701588	276202	39081	0.663025	0.653904	0.664528273860181	true positive	8.23518735133052	-0.0316172717137817	0.00543075563814179	true positive	8.23752143175619	-0.0316218142439887	0.00543069827276768	8.2445	-0.0475164	0.00815666
Asthma (J45)	icd10_J45	1:6	rs7702774	275786	39018	0.568637	0.582013	0.566432712393567	true positive	15.4072537833983	0.0446434626787448	0.005483674338364	true positive	15.4056043131457	0.0446405166531888	0.00548362217306467	14.6464	0.0620443	0.00782762
Asthma (J45)	icd10_J45	1:6	rs7703152	274558	38821	0.231838	0.2417	0.230213932916767	true positive	11.6733305550134	0.038033076713485	0.00541300032109662	true positive	11.6785837544952	0.0380416941330526	0.00541292606185803	12.2443	0.0657277	0.00911929
Asthma (J45)	icd10_J45	1:6	rs7705042	275900	39036	0.383324	0.374644	0.384754493785463	false negative	7.13590164869486	-0.0295188298247163	0.00548340282603684	false negative	7.13417463763786	-0.0295146127948581	0.0054833482825049	8.14578	-0.0462255	0.00798727
Asthma (J45)	icd10_J45	1:6	rs7705189	270842	38367	0.534467	0.546841	0.532424830915152	true positive	12.9186861174916	0.0409423667984376	0.00552071743578246	true positive	12.9178242113336	0.0409405258887663	0.00552066497869121	13.2719	0.0587042	0.00780311
Asthma (J45)	icd10_J45	1:6	rs7705547	276165	39073	0.383403	0.374719	0.384834131931908	false negative	7.14753312349415	-0.0295311928800292	0.00548079547903248	false negative	7.14580657267236	-0.0295269822420923	0.00548074101844047	8.1457	-0.046215	0.0079855
Asthma (J45)	icd10_J45	1:6	rs7705653	273015	38615	0.851867	0.84233	0.853438123101536	true positive	15.0803587848839	-0.0432886111701931	0.00537777639308689	true positive	15.0897690320913	-0.0433020099791842	0.00537766945092447	15.5961	-0.0885287	0.0108046
Asthma (J45)	icd10_J45	1:6	rs7707733	272826	38589	0.812433	0.804351	0.813764456166191	true positive	9.26594095384344	-0.0336478800655611	0.00542146932945269	true positive	9.27189671586537	-0.0336590162114067	0.00542138046645088	9.70084	-0.0627651	0.00986562
Asthma (J45)	icd10_J45	1:6	rs7709361	276170	39075	0.383391	0.37471	0.384821692654843	false negative	7.14348302844601	-0.0295212983852363	0.00548066463612253	false negative	7.14175690862684	-0.0295170877783886	0.00548061017834784	8.14163	-0.0462025	0.00798551
Asthma (J45)	icd10_J45	1:6	rs7709594	271158	38357	0.810077	0.802251	0.811366435535071	true positive	8.60676931126333	-0.0324474831773185	0.00544126201004629	true positive	8.61245497181835	-0.0324585859663142	0.00544117315147082	9.05649	-0.0604047	0.00985372
Asthma (J45)	icd10_J45	1:6	rs771061885	275513	38982	0.432454	0.442527	0.430793897577907	true positive	9.0468957873662	0.0334222312684105	0.00545524623281758	true positive	9.04777011460827	0.0334236624045047	0.00545519448648076	8.81284	0.0471282	0.00780235
Asthma (J45)	icd10_J45	1:6	rs7710757	275740	39020	0.845506	0.83618	0.84704326140588	true positive	14.1315561629324	-0.0416722836479044	0.00535793150765418	true positive	14.1403017978161	-0.0416851429066053	0.00535782967858967	14.4347	-0.0832596	0.0105854
Asthma (J45)	icd10_J45	1:6	rs7710963	275754	39022	0.845527	0.836202	0.847064097435074	true positive	14.1308617191463	-0.0416700791109832	0.00535778745608567	true positive	14.1396079612719	-0.0416829392835343	0.00535768562295835	14.4292	-0.0832448	0.0105856
Asthma (J45)	icd10_J45	1:6	rs7712237	275907	39039	0.383336	0.374661	0.384765755496732	false negative	7.12889656070832	-0.0295018217821524	0.00548320009806362	false negative	7.12717076113742	-0.0294976058521031	0.0054831455608059	8.13899	-0.0462038	0.00798715
Asthma (J45)	icd10_J45	1:6	rs7712459	275094	38926	0.809631	0.801617	0.810951894295586	true positive	9.10040923968525	-0.0331903818637278	0.00540014111550412	true positive	9.10619890021291	-0.0332012716800221	0.00540005441466336	9.32368	-0.0609884	0.00979375
Asthma (J45)	icd10_J45	1:6	rs7712464	272756	38573	0.812496	0.804394	0.813830505262978	true positive	9.30682877066897	-0.0337333134315957	0.00542231660055541	true positive	9.31280110044824	-0.0337444556035215	0.00542222766823987	9.74509	-0.0629293	0.00986719
Asthma (J45)	icd10_J45	1:6	rs7712806	273702	38715	0.909081	0.903152	0.910057825249908	true positive	9.22506007901369	-0.0331762997283989	0.00535827898339295	true positive	9.23567480918965	-0.0331959053510729	0.00535811326561368	9.46043	-0.0836156	0.0133221
Asthma (J45)	icd10_J45	1:6	rs7712947	270331	38222	0.811863	0.804319	0.813105290337729	true positive	8.07224193512222	-0.0313983794723306	0.00545217087995037	true positive	8.07781211672341	-0.0314096638850048	0.00545208078250368	8.53462	-0.0588133	0.00990784
Asthma (J45)	icd10_J45	1:6	rs7713065	274637	38812	0.263745	0.276079	0.261715074385667	true positive	16.4005715695186	0.0455476328596114	0.00541356645202693	true positive	16.4057632833672	0.0455546529751301	0.00541349910666518	16.8464	0.0744518	0.00872502
Asthma (J45)	icd10_J45	1:6	rs7713084	270296	38217	0.811912	0.804362	0.813155276427423	true positive	8.08453747825626	-0.0314260455868926	0.00545245141319301	true positive	8.09011370349061	-0.0314373335060633	0.00545236128110517	8.55025	-0.0588771	0.00990874
Asthma (J45)	icd10_J45	1:6	rs7714191	269917	38225	0.57985	0.589569	0.578246540342351	true positive	8.37605130248762	0.0325335124041301	0.00553681724757634	true positive	8.37471744664627	0.0325303771371591	0.00553676304259131	8.54753	0.0469345	0.00790022
Asthma (J45)	icd10_J45	1:6	rs77143352	270874	38309	0.821555	0.810253	0.823416708846989	true positive	17.9217002682499	-0.0476655680561333	0.00540736590393348	true positive	17.9303833546958	-0.0476768648446511	0.00540727355089809	19.1382	-0.0918269	0.0100649
Asthma (J45)	icd10_J45	1:6	rs7716180	271247	38366	0.820143	0.811684	0.821536578668934	true positive	10.3367408824234	-0.035744159291266	0.00542962970905616	true positive	10.3433131301498	-0.0357557588785526	0.00542953710964174	10.8432	-0.0678962	0.0100522
Asthma (J45)	icd10_J45	1:6	rs7716474	274815	38871	0.628181	0.637143	0.626704539899298	true positive	7.61788629742109	0.0306763503997094	0.00549793467539106	true positive	7.61591563101266	0.0306716995567653	0.00549787893551774	7.7011	0.0451018	0.00803546
Asthma (J45)	icd10_J45	1:6	rs7717615	272921	38628	0.816226	0.807869	0.817603822623809	true positive	10.0142771555589	-0.0350430204637334	0.00541462595753894	true positive	10.0205897230034	-0.0350543240420426	0.00541453583286672	10.3065	-0.0653512	0.00994264
Asthma (J45)	icd10_J45	1:6	rs7717704	274649	38846	0.805814	0.797731	0.807145587036637	true positive	9.09951732219056	-0.0332296243480774	0.0054068126660599	true positive	9.10519638912964	-0.033240317429428	0.00540672710178473	9.55326	-0.0614371	0.00973706
Asthma (J45)	icd10_J45	1:6	rs7717713	275778	39013	0.811937	0.80372	0.813290957810487	true positive	9.63385604911212	-0.0341704022496939	0.00539111952512691	true positive	9.63987976269052	-0.0341813709304737	0.00539103233278002	9.9249	-0.0633035	0.00982857
Asthma (J45)	icd10_J45	1:6	rs7718121	274221	38800	0.908923	0.903011	0.90989736337455	true positive	9.18201280686848	-0.0330606673867481	0.00535312452102083	true positive	9.19257802444889	-0.0330802138041279	0.00535295955802491	9.37485	-0.0830634	0.0132992
Asthma (J45)	icd10_J45	1:6	rs7718955	276193	39078	0.383395	0.374719	0.384824857782089	false negative	7.1364596096846	-0.0295041349950135	0.00548043780325006	false negative	7.13473455905913	-0.0294999251825118	0.00548038335236384	8.12916	-0.0461612	0.00798503
Asthma (J45)	icd10_J45	1:6	rs77192209	267958	37861	0.702338	0.69068	0.704256249859842	true positive	13.428411149679	-0.0416136665256066	0.00549709908685107	true positive	13.4323112737572	-0.0416195900264187	0.00549703451583263	13.8867	-0.0654191	0.00848934
Asthma (J45)	icd10_J45	1:6	rs7720230	275992	39055	0.540422	0.552624	0.538410709614792	true positive	12.8146539303664	0.0404113352680652	0.00547258483791738	true positive	12.8136973771128	0.0404093533923999	0.00547253365413311	12.9477	0.0577259	0.00777456
Asthma (J45)	icd10_J45	1:6	rs7720905	272723	38558	0.908628	0.902795	0.909588471522217	true positive	8.88020776519735	-0.0325797282505624	0.00537155441687932	true positive	8.89060948280515	-0.0325993900398941	0.00537138823490085	9.2261	-0.0826719	0.0133515
Asthma (J45)	icd10_J45	1:6	rs7721882	273237	38668	0.566356	0.575849	0.564791107264813	true positive	8.04645412742022	0.0316286487011973	0.00550174078154772	true positive	8.04535844179196	0.0316259984972686	0.00550168808630042	8.04793	0.0450946	0.00784333
Asthma (J45)	icd10_J45	1:6	rs7721895	269592	38100	0.806855	0.798814	0.808178424135607	true positive	8.88480020230312	-0.0331190492366786	0.00545894509768621	true positive	8.89049817761097	-0.0331300181147596	0.00545885663299163	9.51787	-0.0618424	0.00982094
Asthma (J45)	icd10_J45	1:6	rs7722241	275776	39021	0.644581	0.657272	0.642489320791536	true positive	14.8800519581912	0.0439871664381536	0.00550328567523908	true positive	14.8768344977039	0.0439816858930221	0.00550322865268267	14.8614	0.0648983	0.00812488
Asthma (J45)	icd10_J45	1:6	rs77224251	274522	38856	0.883157	0.876915	0.884186164801032	true positive	8.29590827127263	-0.0314157131821388	0.00537460870471048	true positive	8.3043218740851	-0.0314322671977972	0.00537447643627743	8.39945	-0.0702583	0.011939
Asthma (J45)	icd10_J45	1:6	rs7722517	271184	38362	0.810044	0.802209	0.811334970226181	true positive	8.62503355448143	-0.03248246022613	0.0054408637702403	true positive	8.63072378628982	-0.0324935583764663	0.00544077494363644	9.07381	-0.0604584	0.00985229
Asthma (J45)	icd10_J45	1:6	rs7722547	275391	38970	0.838023	0.831203	0.839147161559252	true positive	7.61072722173645	-0.0300755068672221	0.00539302137543526	true positive	7.61690008810765	-0.0300882902062212	0.00539292204659192	7.8631	-0.0591884	0.010426
Asthma (J45)	icd10_J45	1:6	rs7723666	276165	39073	0.383403	0.374719	0.384834131931908	false negative	7.14753312349415	-0.0295311928800292	0.00548079547903248	false negative	7.14580657267236	-0.0295269822420923	0.00548074101844047	8.1457	-0.046215	0.0079855
Asthma (J45)	icd10_J45	1:6	rs7723767	273321	38677	0.816241	0.807936	0.817609935429843	true positive	9.91082677651984	-0.0348278605024317	0.00541154911462483	true positive	9.91710401233346	-0.0348391584171139	0.0054114591415472	10.1725	-0.0648365	0.00993398
Asthma (J45)	icd10_J45	1:6	rs7723819	274867	38909	0.559684	0.573872	0.557344427313335	true positive	17.1113101579256	0.0472369488067687	0.00549049989320564	true positive	17.109743848546	0.0472342289789421	0.00549044781134897	16.3077	0.0655389	0.00781295
Asthma (J45)	icd10_J45	1:6	rs7726932	271113	38321	0.81233	0.804308	0.813650539631946	true positive	9.07602281423536	-0.0333908355553253	0.00544064903121012	true positive	9.08193556089066	-0.0334020539248916	0.00544055926888521	9.68724	-0.0629643	0.00990442
Asthma (J45)	icd10_J45	1:6	rs7727038	276204	39082	0.440294	0.450092	0.438679112153238	true positive	8.58483211399142	0.0324546099750893	0.00545000218646464	true positive	8.58556862535673	0.032455815880836	0.00544995086542973	8.48181	0.0460344	0.00778127
Asthma (J45)	icd10_J45	1:6	rs7727279	275784	39029	0.721264	0.72949	0.71990794604549	false positive	7.49839033432246	0.0304585500504309	0.00550632562657009	false positive	7.49486808118426	0.0304503481697908	0.00550625888533364	7.14155	0.0468177	0.00869305
Asthma (J45)	icd10_J45	1:6	rs7727544	276190	39082	0.440315	0.450143	0.438695071967205	true positive	8.6332979170866	0.0325539498871485	0.00545000490349821	true positive	8.6340357847402	0.0325551532497503	0.00544995358230395	8.52921	0.0461773	0.00778183
Asthma (J45)	icd10_J45	1:6	rs7728605	275474	38991	0.809674	0.801653	0.810996491726678	true positive	9.1310270186385	-0.0332233487464242	0.00539569134406511	true positive	9.13682244631877	-0.0332342209998715	0.00539560484022432	9.33018	-0.0609842	0.00978938
Asthma (J45)	icd10_J45	1:6	rs7728612	275764	39023	0.845547	0.836219	0.847084572891894	true positive	14.1411758368932	-0.0416852264688918	0.00535766509933469	true positive	14.1499261296392	-0.0416980871934428	0.00535756326107369	14.4433	-0.0832863	0.0105854
Asthma (J45)	icd10_J45	1:6	rs7728912	273397	38679	0.851722	0.842119	0.853304471037586	true positive	15.2914672359423	-0.0435674255107255	0.00537284323424728	true positive	15.3009257047626	-0.0435807793165621	0.00537273667526129	15.7695	-0.0889213	0.0107894
Asthma (J45)	icd10_J45	1:6	rs77291311	276106	39069	0.868132	0.861988	0.869144668638229	true positive	7.36508075371625	-0.0294369781786656	0.00537418795736108	true positive	7.37228703749349	-0.0294521103711175	0.00537406967312459	7.35204	-0.0619079	0.0113132
Asthma (J45)	icd10_J45	1:6	rs7729203	271752	38441	0.810275	0.802413	0.811570366022176	true positive	8.70376577750702	-0.0326072967825769	0.00543491136788819	true positive	8.70948323192375	-0.0326183817692085	0.00543482273759572	9.10193	-0.0604965	0.00984201
Asthma (J45)	icd10_J45	1:6	rs7729730	275702	39013	0.908695	0.902702	0.909682814849866	true positive	9.44434282664801	-0.0334682275845079	0.00533725308834011	true positive	9.45501108323151	-0.0334876106020798	0.00533708997381588	9.53377	-0.0835454	0.0132556
Asthma (J45)	icd10_J45	1:6	rs7732148	275150	38944	0.911552	0.906324	0.912413956224651	true positive	7.53089494240995	-0.0296838691394795	0.0053535887411602	true positive	7.54063204171257	-0.0297039242186897	0.00535341912255949	7.64801	-0.0753431	0.0134742
Asthma (J45)	icd10_J45	1:6	rs7732564	274855	38881	0.866491	0.860328	0.867506466123386	true positive	7.30376433914975	-0.0293778442056225	0.0053880279484131	true positive	7.31088788981533	-0.0293929083443038	0.00538791008524443	7.33894	-0.0616943	0.0112852
Asthma (J45)	icd10_J45	1:6	rs7732667	272826	38591	0.861141	0.854187	0.862286694768075	true positive	8.78104768577245	-0.0325663138341208	0.00540212081602123	true positive	8.7886446788801	-0.032580894260355	0.00540200613624832	9.0163	-0.0681651	0.0111465
Asthma (J45)	icd10_J45	1:6	rs7732974	275247	38937	0.568374	0.581923	0.566141519728323	true positive	15.7536538209358	0.0452182947441574	0.00548954532565596	true positive	15.7519855951287	0.0452153399699743	0.00548949300593686	14.9864	0.0628272	0.00783087
Asthma (J45)	icd10_J45	1:6	rs7733093	270232	38206	0.811686	0.804102	0.81293480101368	true positive	8.14237189565106	-0.0315516575249661	0.00545303066643549	true positive	8.14796208240278	-0.0315629311368049	0.00545294059556017	8.60384	-0.0590474	0.00990376
Asthma (J45)	icd10_J45	1:6	rs77335401	274156	38758	0.879629	0.873203	0.880687033237326	true positive	8.52516765379173	-0.0319253756264601	0.00538147036055703	true positive	8.53352249009162	-0.0319415967956873	0.00538134116126281	8.70408	-0.0707431	0.0117911
Asthma (J45)	icd10_J45	1:6	rs7733850	276159	39076	0.383371	0.374682	0.384803120244809	false negative	7.15584045377262	-0.0295492390566239	0.00548064805456115	false negative	7.1541124375409	-0.0295450273738549	0.00548059359584248	8.15553	-0.0462458	0.00798557
Asthma (J45)	icd10_J45	1:6	rs7734334	275596	38989	0.667245	0.658448	0.668694603067534	true positive	7.73416055990969	-0.0305892975303636	0.00543712802335599	true positive	7.73649731028081	-0.0305940200077938	0.00543707003177372	7.82567	-0.0463604	0.00818761
Asthma (J45)	icd10_J45	1:6	rs7734635	274511	38838	0.845546	0.836184	0.847088821434785	true positive	14.174373553502	-0.0418327458023563	0.00536995535702713	true positive	14.1831544971006	-0.041845662778276	0.00536985281281657	14.5724	-0.0837625	0.010596
Asthma (J45)	icd10_J45	1:6	rs7734638	271550	38414	0.810268	0.802465	0.811553706377393	true positive	8.57809437334891	-0.0323654212217399	0.00543734218152032	true positive	8.58377224393289	-0.0323765213597923	0.00543725344035791	8.99611	-0.0601435	0.00984671
Asthma (J45)	icd10_J45	1:6	rs7735073	275601	38991	0.667228	0.658414	0.66868046047927	true positive	7.76175945458476	-0.0306479030584168	0.0054369551340209	true positive	7.76409986822617	-0.0306526234009807	0.0054368971488289	7.85167	-0.0464431	0.00818738
Asthma (J45)	icd10_J45	1:6	rs7735355	273590	38723	0.852121	0.842456	0.85371448820822	true positive	15.5294625253088	-0.043891799643394	0.00536892584961684	true positive	15.5390081143975	-0.0439051535773635	0.00536881926244526	15.9563	-0.0895069	0.0107933
Asthma (J45)	icd10_J45	1:6	rs7735429	275774	39019	0.860215	0.853301	0.861354479064856	true positive	8.73241037958961	-0.0322978932900175	0.00537375551818808	true positive	8.73990448558183	-0.0323122478112925	0.00537364332105255	8.82211	-0.06683	0.0110578
Asthma (J45)	icd10_J45	1:6	rs7735519	273581	38715	0.852144	0.842459	0.853740462557373	true positive	15.5888417245627	-0.0439820789012663	0.0053691529558406	true positive	15.5984079803772	-0.0439954343643014	0.00536904633736859	16.02	-0.0896958	0.0107934
Asthma (J45)	icd10_J45	1:6	rs7735891	275811	39029	0.538366	0.550731	0.536327865407843	true positive	13.1222863991033	0.0409353998224612	0.00547410718927669	true positive	13.1213528696698	0.0409334702434059	0.00547405599940186	13.1884	0.0582805	0.00777282
Asthma (J45)	icd10_J45	1:6	rs7736102	275848	39031	0.432285	0.442357	0.430624983058649	true positive	9.05657554518037	0.0334205036267942	0.00545180797801529	true positive	9.0574524186005	0.033421938158331	0.00545175632286779	8.83156	0.0471827	0.00780239
Asthma (J45)	icd10_J45	1:6	rs7736241	274229	38797	0.915167	0.909057	0.916173871071052	true positive	10.3573914311967	-0.0351859188089336	0.00533910328294117	true positive	10.3691560994971	-0.0352062309423064	0.00533892826789963	10.4698	-0.0909015	0.0137136
Asthma (J45)	icd10_J45	1:6	rs7736284	275345	38963	0.439326	0.451559	0.437309626591703	true positive	12.9477626170523	0.0405126984094168	0.00545625693661504	true positive	12.948646469267	0.0405137853009483	0.00545620537778642	13.2646	0.0585633	0.00778668
Asthma (J45)	icd10_J45	1:6	rs7737031	276112	39069	0.867819	0.860943	0.8689522899263	true positive	9.03880722364942	-0.0328516143904321	0.00536470556072997	true positive	9.04677683869395	-0.0328665692350564	0.00536458809343043	9.02206	-0.0691531	0.0113041
Asthma (J45)	icd10_J45	1:6	rs7737470	275859	39029	0.810871	0.799248	0.8127864417388	true positive	18.4358927182982	-0.0479777120768112	0.00536266248820471	true positive	18.444126478001	-0.0479881710682605	0.00536257679205047	18.8988	-0.0885328	0.00976798
Asthma (J45)	icd10_J45	1:6	rs7737631	276045	39062	0.383371	0.374666	0.384805848533439	false negative	7.17757235943919	-0.0296041288610195	0.00548169545607894	false negative	7.17584112257154	-0.0295999146134181	0.0054816409662918	8.18325	-0.0463376	0.00798666
Asthma (J45)	icd10_J45	1:6	rs7737707	271573	38400	0.931578	0.927159	0.932305741205028	false negative	6.7789046712955	-0.028141335787606	0.0053772085785145	false negative	6.78987516043625	-0.0281652709445151	0.00537698909825201	7.3135	-0.08356	0.0153141
Asthma (J45)	icd10_J45	1:6	rs77450473	273243	38606	0.878216	0.871917	0.879252405997349	true positive	8.11238349726862	-0.0311530448636199	0.00539497027683664	true positive	8.12047865580339	-0.0311692301474496	0.00539484150146057	8.35225	-0.0689824	0.0117582
Asthma (J45)	icd10_J45	1:6	rs777572865	268134	37905	0.67149	0.662518	0.672967153877227	true positive	7.85955267342271	-0.0312866833113417	0.00551246182419917	true positive	7.86201199567589	-0.0312916802051373	0.00551240090873449	8.22138	-0.0482092	0.00828825
Asthma (J45)	icd10_J45	1:6	rs77793850	276085	39065	0.646975	0.630095	0.649757116277107	true positive	25.7677896980598	-0.0576954741230555	0.00541640722111293	true positive	25.7712815698991	-0.0576989342169731	0.00541635154894081	25.1725	-0.0848013	0.00805816
Asthma (J45)	icd10_J45	1:6	rs779280008	269126	38067	0.676638	0.66774	0.678103946645662	true positive	7.83046571084538	-0.0311530146895961	0.00550003033200801	true positive	7.83300347505932	-0.031158179711903	0.00549996922820039	8.1863	-0.0480904	0.00828708
Asthma (J45)	icd10_J45	1:6	rs779375130	265524	37577	0.541365	0.553032	0.539441698271967	true positive	11.3662857797271	0.0386437844633175	0.00557882069746725	true positive	11.365361757264	0.0386417287738919	0.00557876644804933	12.0843	0.0561185	0.00784087
Asthma (J45)	icd10_J45	1:6	rs781643672	272972	38623	0.443456	0.455649	0.441446474723596	true positive	12.7388856245278	0.0403471512446801	0.00548115073094397	true positive	12.7396907888914	0.0403481237857029	0.00548109860210107	13.2478	0.0586874	0.00780844
Asthma (J45)	icd10_J45	1:6	rs78565801	275862	39022	0.935513	0.931221	0.93622015429826	false negative	6.85813693250055	-0.0280731870402186	0.00532996189493533	false negative	6.86949089074267	-0.0280975737513411	0.00532973568352067	7.38188	-0.0852109	0.0155372
Asthma (J45)	icd10_J45	1:6	rs796228015	261080	36929	0.342859	0.352056	0.341343789213521	true positive	7.87680418122154	0.0317517504778712	0.00558771277833233	true positive	7.87905087490594	0.031756340800876	0.00558765092863349	8.18133	0.0479144	0.00825949
Asthma (J45)	icd10_J45	1:6	rs796434941	273883	38745	0.638538	0.621492	0.641346764512754	true positive	25.7881812582295	-0.0579861696389857	0.00544146553246159	true positive	25.7914405649431	-0.0579893750809182	0.00544140981869397	25.6109	-0.0853301	0.00803612
Asthma (J45)	icd10_J45	1:6	rs796632525	269157	38066	0.922364	0.917193	0.923215782570502	true positive	8.05608326086802	-0.0310562470672964	0.0053986528077234	true positive	8.06717763160725	-0.0310784125527589	0.00539845596919069	9.04675	-0.0896151	0.0146273
Asthma (J45)	icd10_J45	1:6	rs79850287	276204	39082	0.963445	0.960046	0.964005216757619	false positive	7.32810179513461	-0.0287896853735809	0.00527053541310901	false positive	7.34439532622283	-0.0288226885689476	0.00527015722934042	7.05786	-0.107713	0.0201299
Asthma (J45)	icd10_J45	1:6	rs79881201	274868	38909	0.638438	0.621339	0.641257578786993	true positive	26.048527398974	-0.0581682251338362	0.00543020262763681	true positive	26.0517912531927	-0.0581714092360062	0.00543014726095841	25.6961	-0.085401	0.00802898
Asthma (J45)	icd10_J45	1:6	rs79951742	275863	39024	0.935489	0.931172	0.936200312782101	false negative	6.92903973806766	-0.0282283517735694	0.00532916605920367	false negative	6.94044952542559	-0.0282527185185987	0.00532894003700792	7.45041	-0.0856146	0.015532
Asthma (J45)	icd10_J45	1:6	rs803054	275205	38927	0.912687	0.907476	0.913545516649879	true positive	7.56267274394803	-0.0297502282102888	0.00535320868761368	true positive	7.5725189752062	-0.0297704572997534	0.00535303700631953	7.54611	-0.0751741	0.0135429
Asthma (J45)	icd10_J45	1:6	rs803137	271043	38319	0.800663	0.793102	0.8019079509247	true positive	7.80381336098791	-0.0308136923812507	0.0054502593079569	true positive	7.80896695093305	-0.0308243170483062	0.00545017363763955	8.14922	-0.0562187	0.00971175
Asthma (J45)	icd10_J45	1:6	rs803139	270968	38323	0.80149	0.793853	0.802748022957725	true positive	7.97213303108713	-0.0311684181061898	0.00544918041787176	true positive	7.97736371728388	-0.0311790760981687	0.00544909448976778	8.27691	-0.0567996	0.00972941
Asthma (J45)	icd10_J45	1:6	rs803140	275937	39046	0.889189	0.88317	0.890181092878159	true positive	8.13192807856914	-0.0309849496343027	0.00535883183939922	true positive	8.14056919193973	-0.0310020803389664	0.00535869412796643	8.16016	-0.0706564	0.0121969
Asthma (J45)	icd10_J45	1:6	rs803141	276097	39064	0.885023	0.878974	0.886019899739699	true positive	7.97087051518384	-0.0306629010188192	0.00536126377289254	true positive	7.97919566318014	-0.0306795976195769	0.00536113052122647	7.98401	-0.068648	0.011992
Asthma (J45)	icd10_J45	1:6	rs809125	272341	38539	0.80198	0.794425	0.803225336417139	true positive	7.87040281077986	-0.0308679249526244	0.00543458673439525	true positive	7.87559856288134	-0.0308785586421045	0.0054345013231765	8.07726	-0.0558468	0.00969423
Asthma (J45)	icd10_J45	1:6	rs81598	274194	38801	0.328219	0.337253	0.32672988080784	true positive	8.1364438657237	0.0315137591429911	0.00544864149358698	true positive	8.13892150619948	0.0315186445667838	0.00544858262802461	8.15116	0.0476201	0.00822528
Asthma (J45)	icd10_J45	1:6	rs8378	275415	38966	0.628806	0.620306	0.630206771413709	false negative	6.93728959018561	-0.0288729996471759	0.00544730017275984	false negative	6.93892706413116	-0.0288764582304211	0.00544724532118886	7.77792	-0.0451107	0.00799358
Asthma (J45)	icd10_J45	1:6	rs839	276190	39078	0.663012	0.653879	0.664517193216708	true positive	8.25433656765361	-0.0316581956580759	0.00543091635264157	true positive	8.25667315072426	-0.0316627372684225	0.0054308589832332	8.26522	-0.0475815	0.00815668
Asthma (J45)	icd10_J45	1:6	rs847	276204	39082	0.178909	0.189768	0.177119240137988	true positive	16.895946923275	0.0457916889626289	0.00535805786849944	true positive	16.9042821733995	0.0458027957405743	0.00535796826181535	17.2333	0.0860627	0.00996609
Asthma (J45)	icd10_J45	1:6	rs848	275291	38938	0.18165	0.192897	0.179797111794646	true positive	17.797068782387	0.0471321831213507	0.0053664653614288	true positive	17.8055071121149	0.0471431247803278	0.00536637647735252	18.2965	0.0883394	0.0099134
Asthma (J45)	icd10_J45	1:6	rs885293	269959	38153	0.809849	0.802034	0.811135272551185	true positive	8.53407006675494	-0.0323833516149266	0.00545557542578439	true positive	8.53974120324871	-0.0323945050260275	0.00545548595651297	9.10669	-0.0607036	0.00987291
Asthma (J45)	icd10_J45	1:6	rs897800	274612	38871	0.697997	0.707054	0.696503604082446	true positive	8.53389610617625	0.0327370321566836	0.00551522051852862	true positive	8.53057231566081	0.0327297306846928	0.00551515709528494	8.5623	0.0504619	0.008486
Asthma (J45)	icd10_J45	1:6	rs91068	268624	37965	0.629986	0.639836	0.628364752834271	true positive	8.88262990349179	0.0337626632821027	0.00556576733336821	true positive	8.88042590237364	0.0337577727784636	0.00556570941048126	9.39589	0.0506106	0.00809343
Asthma (J45)	icd10_J45	1:6	rs9282761	276163	39076	0.66099	0.651967	0.662477145005842	true positive	8.05073901418815	-0.0312359054714355	0.00543184767204156	true positive	8.05301389203842	-0.0312403862660256	0.00543179048112355	8.08313	-0.0469494	0.00814653
Asthma (J45)	icd10_J45	1:6	rs9282762	276165	39077	0.661	0.651967	0.662488824997469	true positive	8.06743505177012	-0.0312706567741565	0.00543175518497192	true positive	8.06971232474491	-0.0312751370422759	0.00543169799544863	8.09855	-0.046997	0.00814633
Asthma (J45)	icd10_J45	1:6	rs9282763	276176	39078	0.660997	0.651965	0.662485635484061	true positive	8.06593655790015	-0.0312670748117374	0.00543168278096224	true positive	8.06821356135348	-0.031271554956594	0.00543162559416302	8.0967	-0.0469907	0.00814627
Asthma (J45)	icd10_J45	1:6	rs932019	276025	39061	0.338833	0.349021	0.337153616346787	true positive	10.0734360524655	0.0352510429248524	0.00542953132768571	true positive	10.0759723494867	0.0352554467674025	0.00542947414512555	9.96156	0.0525154	0.00813744
Asthma (J45)	icd10_J45	1:6	rs9324866	275942	39047	0.383347	0.374682	0.3847752372148	false negative	7.11528362258421	-0.0294678877692194	0.00548264563775949	false negative	7.11356003934003	-0.0294636737991529	0.00548259111685205	8.12489	-0.0461605	0.0079872
Asthma (J45)	icd10_J45	1:6	rs9326806	275961	39045	0.83704	0.830443	0.838127220217292	false negative	7.14343778424979	-0.0290362801371017	0.00539063916177186	false negative	7.14938019375336	-0.0290490092889823	0.00539054051586616	7.48044	-0.0574485	0.0103992
Asthma (J45)	icd10_J45	1:6	rs9326810	271194	38361	0.810051	0.802218	0.8113415460695	true positive	8.62091313736088	-0.0324743657765711	0.00544091882007125	true positive	8.62660242197488	-0.0324854650798871	0.00544082998809091	9.07	-0.0604429	0.00985201
Asthma (J45)	icd10_J45	1:6	rs9326811	271187	38363	0.810044	0.802213	0.811334333698416	true positive	8.61715109926072	-0.0324661650163237	0.00544083361072174	true positive	8.62283864281955	-0.0324772633650146	0.00544074478596426	9.06728	-0.0604342	0.00985219
Asthma (J45)	icd10_J45	1:6	rs9326815	275931	39035	0.934949	0.930533	0.935676655004728	false negative	7.17185613136416	-0.0287545088494078	0.00532670343149261	false negative	7.18340440997053	-0.0287787067234411	0.00532647953790759	7.37958	-0.0847667	0.0154588
Asthma (J45)	icd10_J45	1:6	rs960757	275750	39008	0.666034	0.657082	0.667509021821223	true positive	7.97582013344282	-0.0310983803181156	0.00543556500618496	true positive	7.9781710551722	-0.0311030474054622	0.00543550718596514	8.06101	-0.0471195	0.00818827
Asthma (J45)	icd10_J45	1:6	rs9687749	244815	34430	0.281635	0.292337	0.279883592532738	true positive	10.7824960888975	0.0387924508022001	0.00576064430857613	true positive	10.786547751377	0.0387997455557208	0.0057605671376345	13.3111	0.0667212	0.00885489
Asthma (J45)	icd10_J45	1:6	rs9765550	275947	39051	0.929228	0.923445	0.930181295678272	true positive	10.9773948052941	-0.0360433238968059	0.00530126314269299	true positive	10.990953015705	-0.0360657784032401	0.00530105971069587	10.7634	-0.0996248	0.0148083
Asthma (J45)	icd10_J45	1:6	rs9784600	273186	38650	0.861426	0.854479	0.862570820198179	true positive	8.79134673267398	-0.0325619028315207	0.0053979576461731	true positive	8.79895469590261	-0.0325764841687073	0.00539784301967573	9.00491	-0.068109	0.0111449
Asthma (J45)	icd10_J45	1:6	rs9784675	273216	38654	0.861428	0.854475	0.862573800521824	true positive	8.80628347184154	-0.0325897136078233	0.00539759848517012	true positive	8.81389761316795	-0.0326042924462519	0.00539748387945251	9.0175	-0.0681586	0.0111446
Asthma (J45)	icd10_J45	1:6	rs9784725	269368	38052	0.830332	0.822095	0.831687004945616	true positive	10.1872756587093	-0.0355803363924971	0.00544722488316424	true positive	10.1942022435773	-0.0355926999743076	0.00544712650538354	10.8781	-0.0698658	0.0103261
Asthma (J45)	icd10_J45	1:6	rs9784728	269138	38035	0.805374	0.797672	0.80664159743491	true positive	8.15108632894056	-0.0316515327718711	0.00546710629393601	true positive	8.15650676330307	-0.0316624816944043	0.00546701803933322	8.81343	-0.0592366	0.00980662
Asthma (J45)	icd10_J45	1:6	rs990790	275041	38900	0.461794	0.452629	0.463303769586815	true positive	7.50331611153579	-0.0303216821428488	0.00547961243041261	true positive	7.50266166120157	-0.0303199501565627	0.00547956104804723	7.56451	-0.0432693	0.00778478
Asthma (J45)	icd10_J45	1:6	6:27870257_GA_G	270426	38303	0.779248	0.771332	0.780554232247559	true positive	7.92438596703203	-0.0311191811884511	0.00545842686377593	true positive	7.92901828552189	-0.0311286520633767	0.00545834778708326	7.62023	-0.0520576	0.0093284
Asthma (J45)	icd10_J45	1:6	6:30080763_TAAAG_T	276143	39068	0.835077	0.827834	0.836270586519034	true positive	8.4054366816309	-0.0316931368145105	0.00538353633619796	true positive	8.4118119805749	-0.0317056276118488	0.00538343905804278	7.56402	-0.0574216	0.0103313
Asthma (J45)	icd10_J45	1:6	6:30169932_GA_G	276204	39082	0.76791	0.758063	0.769532963934177	true positive	11.7063715797498	-0.0379668759331221	0.005395428688954	true positive	11.7116068471951	-0.0379754241363079	0.00539535521346245	11.0292	-0.0620749	0.00910699
Asthma (J45)	icd10_J45	1:6	6:30172571_CA_C	229190	32608	0.745999	0.736646	0.747550427007559	true positive	8.50252499626987	-0.035081049453601	0.00592195159111812	true positive	8.50684494498455	-0.0350901937087638	0.00592186109788729	10.318	-0.0609301	0.00926446
Asthma (J45)	icd10_J45	1:6	6:30305993_CTT_C	276085	39070	0.862698	0.855778	0.863838705862498	true positive	8.8794162847217	-0.0325585384604321	0.00536832001652518	true positive	8.88707858844496	-0.0325730679083088	0.00536820632203817	8.01101	-0.0638051	0.0111255
Asthma (J45)	icd10_J45	1:6	6:30322931_GT_G	276130	39075	0.852728	0.845924	0.853849538461539	true positive	8.15756054989739	-0.031141686673915	0.00537671645775341	true positive	8.16449224859759	-0.0311554718932103	0.00537660927144096	7.56283	-0.0600858	0.0108116
Asthma (J45)	icd10_J45	1:6	6:30326727_TA_T	276112	39066	0.864796	0.858261	0.865872990584106	false positive	8.08664910860918	-0.0309654679660744	0.00537177632857361	false positive	8.09405316910821	-0.0309802449567553	0.00537166083657302	7.27075	-0.0609231	0.0112014
Asthma (J45)	icd10_J45	1:6	6:30666445_CGA_C	274935	38892	0.85284	0.846021	0.853963543371335	true positive	8.15964920965507	-0.0312167955937243	0.00538893297288414	true positive	8.16660290123624	-0.0312306526530557	0.0053888249764974	7.31284	-0.059055	0.0108236
Asthma (J45)	icd10_J45	1:6	6:30694863_CTA_C	276033	39054	0.850059	0.843333	0.851167440849189	false positive	7.87496832890524	-0.0305718980822078	0.00538076528768783	false positive	7.8816782910518	-0.0305855095155298	0.00538065958957216	6.99301	-0.057176	0.0107397
Asthma (J45)	icd10_J45	1:6	6:30703367_ACTGCAC_A	275594	38984	0.779787	0.770021	0.781396051789865	true positive	11.9063516197756	-0.0383248761151665	0.00539728541895816	true positive	11.9119862257382	-0.0383340065355397	0.00539720867504132	11.4962	-0.0646295	0.00927373
Asthma (J45)	icd10_J45	1:6	6:30758648_AATGGCC_A	275885	39032	0.844716	0.837537	0.84589905754202	true positive	8.64122343320877	-0.0321560691152011	0.00538071378866378	true positive	8.64804562442507	-0.0321692305010431	0.00538061132155049	7.95161	-0.0606939	0.0106261
Asthma (J45)	icd10_J45	1:6	6:30822002_GAC_G	276164	39079	0.847601	0.840484	0.848774103498745	true positive	8.63507372928072	-0.0321175207291639	0.00537634018313186	true positive	8.64200053659171	-0.0321308784677958	0.00537623624040596	7.74567	-0.0600663	0.0106679
Asthma (J45)	icd10_J45	1:6	6:30826945_GA_G	276195	39082	0.847673	0.840532	0.848850010800757	true positive	8.69246928105624	-0.0322299473571972	0.00537580159989429	true positive	8.69942169052296	-0.0322433051797976	0.00537569764193242	7.79313	-0.0602651	0.0106675
Asthma (J45)	icd10_J45	1:6	6:30838065_CA_C	237415	33719	0.715011	0.705264	0.716624478384455	true positive	8.84677649649747	-0.0352972674211859	0.00583151279697554	true positive	8.85040784921392	-0.0353046378227241	0.00583143342123958	10.7002	-0.0596622	0.00889628
Asthma (J45)	icd10_J45	1:6	6:30871259_CTTTTTTTTTTTT_C	276014	39052	0.846048	0.83894	0.847219418269596	true positive	8.54374085650768	-0.0319500068160485	0.00537926100922035	true positive	8.55057361018051	-0.0319632662994064	0.00537915783916644	7.64492	-0.0593935	0.0106241
Asthma (J45)	icd10_J45	1:6	6:30988809_AGC_A	267797	37855	0.815996	0.80779	0.817346941237356	true positive	9.49106766021701	-0.0343952826226654	0.0054704980931601	true positive	9.49726961408913	-0.034406828751765	0.00547040526236368	9.71715	-0.0638284	0.0100237
Asthma (J45)	icd10_J45	1:6	6:30999514_TC_T	276171	39076	0.888134	0.894384	0.887103927666125	true positive	8.6546684169523	0.0333588971989817	0.00557727717863254	true positive	8.64535289059691	0.0333384925528936	0.00557712398260527	8.00946	0.0712966	0.0124331
Asthma (J45)	icd10_J45	1:6	6:31001089_AAAAG_A	276119	39070	0.887339	0.893631	0.88630196360668	true positive	8.71117114587213	0.0334784853983715	0.00557754553607615	true positive	8.70187045235813	0.0334581789189653	0.00557739335108722	8.04992	0.0712907	0.012398
Asthma (J45)	icd10_J45	1:6	6:31014541_TCTCGCA_T	275434	38970	0.494372	0.484822	0.495945869595372	true positive	8.06179992116483	-0.0314758898913217	0.00546948661171389	true positive	8.06158231670768	-0.0314751344596839	0.00546943579115493	7.69436	-0.0434629	0.00774718
Asthma (J45)	icd10_J45	1:6	6:31015673_TTTTTTAA_T	276125	39069	0.878629	0.885058	0.877569441916678	true positive	8.54017965455625	0.0330747773580544	0.00556989380007914	true positive	8.5314646659705	0.033055605663444	0.00556975258746195	7.9181	0.068354	0.0119947
Asthma (J45)	icd10_J45	1:6	6:31020677_AAAGGAAGG_A	247754	35275	0.332514	0.315569	0.335327148005215	true positive	24.2093589875778	-0.0599905149028575	0.00581715684150279	true positive	24.2041886161551	-0.0599831423077073	0.00581708719094784	27.9294	-0.0943597	0.00849649
Asthma (J45)	icd10_J45	1:6	6:31037872_TTTTC_T	257834	36406	0.836423	0.828704	0.837692116435139	true positive	8.90735145952478	-0.0338398403387282	0.00557009673351749	true positive	8.91419703229507	-0.033853266021865	0.00556998814601097	8.83072	-0.0639538	0.0105763
Asthma (J45)	icd10_J45	1:6	6:31063597_AAACT_A	274474	38847	0.928612	0.934491	0.927642749816447	true positive	11.1801753499811	0.0388852310917419	0.0056634753959814	true positive	11.1657350428704	0.0388566392675905	0.00566322698568328	10.7908	0.104212	0.015469
Asthma (J45)	icd10_J45	1:6	6:31066627_GACA_G	270007	38224	0.837399	0.830055	0.83861012012529	true positive	8.54070209120617	-0.0323074403469896	0.0054404911654329	true positive	8.5472790300561	-0.0323203440354726	0.00544038949033199	8.05087	-0.0606675	0.0105498
Asthma (J45)	icd10_J45	1:6	6:31098194_GT_G	269186	38074	0.285338	0.272413	0.287467298565198	true positive	16.8048563178495	-0.0477100263135065	0.00559840833335201	true positive	16.7995291459688	-0.0477014889816733	0.00559833964617839	16.8912	-0.0743388	0.00869963
Asthma (J45)	icd10_J45	1:6	6:31100194_GAAGCAGAGGCAGGAGAATCGCTTGAACTCAGGAGGCGGAGATTGCAGT_G	275969	39060	0.930607	0.937267	0.929508942940116	true positive	14.5575975739687	0.0448952519354438	0.00568231339010326	true positive	14.5407484398695	0.0448657285695713	0.00568205506419738	13.7521	0.119737	0.0156186
Asthma (J45)	icd10_J45	1:6	6:31135466_CAG_C	276063	39066	0.935505	0.941736	0.934477897353131	true positive	13.6895719587678	0.0434752318041523	0.00568463809218212	true positive	13.6725064838402	0.043444365331504	0.00568436001858863	12.8296	0.11946	0.0161676
Asthma (J45)	icd10_J45	1:6	6:31135722_CCT_C	275029	38913	0.936851	0.943052	0.935829046752444	true positive	13.7673621202597	0.0437246234819057	0.00570010078434152	true positive	13.7499873551792	0.0436931720372647	0.00569981446386672	13.056	0.122303	0.0163991
Asthma (J45)	icd10_J45	1:6	6:31137234_TA_T	276130	39076	0.935697	0.941847	0.934683233516414	true positive	13.3945875775585	0.0429521333323186	0.0056815064638861	true positive	13.3776886128142	0.0429212648454533	0.00568122805986174	12.518	0.117978	0.0161771
Asthma (J45)	icd10_J45	1:6	6:31139375_AC_A	254610	36171	0.259037	0.248706	0.260747695439001	true positive	11.1205752221683	-0.0393091686698762	0.00574162314522523	true positive	11.1155498944273	-0.039299113086988	0.00574154346507254	11.9311	-0.064819	0.00911837
Asthma (J45)	icd10_J45	1:6	6:31165597_AT_A	276158	39073	0.909703	0.91569	0.908716307248455	true positive	9.52738450268685	0.0353128556159407	0.00560487098216925	true positive	9.5160166835087	0.0352889063185782	0.00560467982979128	8.6137	0.0818388	0.0137179
Asthma (J45)	icd10_J45	1:6	6:31169678_CA_C	272347	38585	0.157903	0.149877	0.159227779947126	true positive	10.3809215206574	-0.0369167549352242	0.00559491504498795	true positive	10.3730337315943	-0.0369009444315592	0.00559480302304647	11.0333	-0.0737066	0.0108113
Asthma (J45)	icd10_J45	1:6	6:31180554_GAAC_G	276164	39078	0.909385	0.915151	0.908434611752697	true positive	8.86286895658701	0.033919101995932	0.00559830795308366	true positive	8.85195394671228	0.0338953098878259	0.0055981181400514	7.97519	0.0783254	0.0136908
Asthma (J45)	icd10_J45	1:6	6:31194248_CTT_C	229570	32742	0.278285	0.267159	0.280135791005345	true positive	11.1616794174374	-0.0413883031611508	0.00603338163050382	true positive	11.1568922454526	-0.0413782000390051	0.00603329394395183	13.7285	-0.0701254	0.0091555
Asthma (J45)	icd10_J45	1:6	6:31208289_CATG_C	276175	39075	0.3967	0.383706	0.39884146161957	true positive	14.9489304101879	-0.0439741657333566	0.00548825434122069	true positive	14.946600067692	-0.0439701141175229	0.00548820056767428	14.4806	-0.0624931	0.00793187
Asthma (J45)	icd10_J45	1:6	6:31210968_AT_A	276190	39081	0.543494	0.533587	0.54512690076294	true positive	8.70700961682205	-0.0327223878384557	0.00545299218841593	true positive	8.70750684962056	-0.0327230957243905	0.00545294124158249	8.18641	-0.0450336	0.00776028
Asthma (J45)	icd10_J45	1:6	6:31211093_AT_A	264478	37503	0.390858	0.377446	0.393074060077101	true positive	15.3477942944383	-0.0455452332827749	0.00560586512497086	true positive	15.3452478400556	-0.045540777784755	0.00560580747721796	15.6557	-0.0659274	0.00803002
Asthma (J45)	icd10_J45	1:6	6:31218377_GAA_G	276155	39076	0.382237	0.369897	0.384270912071504	true positive	13.733133724616	-0.0420615842079696	0.00549054058321121	true positive	13.7306207461572	-0.0420570852070959	0.00549048588407599	13.3585	-0.0603583	0.00799535
Asthma (J45)	icd10_J45	1:6	6:31220054_CAA_C	274512	38864	0.160647	0.152272	0.162028238117871	true positive	11.1664838062515	-0.0382645013121762	0.00557672468505275	true positive	11.1584331044494	-0.0382489846779224	0.00557661549166529	11.7214	-0.0751632	0.010674
Asthma (J45)	icd10_J45	1:6	6:31220548_TA_T	274487	38853	0.227786	0.217731	0.229443939495149	true positive	12.2576064980676	-0.0400306700646281	0.00555079558198389	true positive	12.2516137932726	-0.040019667491591	0.00555071597912152	12.6688	-0.0681792	0.00928935
Asthma (J45)	icd10_J45	1:6	6:31221935_GAC_G	274735	38877	0.914607	0.920782	0.913589160982455	true positive	10.5248429987062	0.0374511631194264	0.00563409486082906	true positive	10.5123782707155	0.0374259839348899	0.00563388980930377	9.48361	0.0887738	0.0141253
Asthma (J45)	icd10_J45	1:6	6:31229075_GA_G	270618	38329	0.211313	0.204085	0.21250566091808	false negative	6.91376145415465	-0.0294851814789195	0.00557320550048279	false negative	6.90893002054629	-0.0294733860959509	0.00557311957127563	7.38531	-0.0526496	0.00959759
Asthma (J45)	icd10_J45	1:6	6:31230003_TG_T	275327	38967	0.212441	0.205112	0.213649280347775	false negative	7.171550003476	-0.0298375046619823	0.00552745531932381	false negative	7.16669203134091	-0.0298259566355017	0.00552737186694456	7.46406	-0.0526567	0.00954327
Asthma (J45)	icd10_J45	1:6	6:31231965_TC_T	276143	39074	0.212058	0.204748	0.213262843062568	false negative	7.16393558962842	-0.0297787246520161	0.00551978444382481	false negative	7.15907744288296	-0.0297671869946632	0.00551970121181671	7.42101	-0.052453	0.00953652
Asthma (J45)	icd10_J45	1:6	6:31246606_TG_T	275914	39035	0.911901	0.918859	0.910754399710401	true positive	12.8639649850761	0.0417170042526483	0.00563787734675635	true positive	12.8504153401087	0.0416921640432292	0.0056376779729452	11.6281	0.0978359	0.0139533
Asthma (J45)	icd10_J45	1:6	6:31247770_AACAAC_A	276053	39054	0.911707	0.918637	0.910565036447411	true positive	12.7488812552775	0.0414990574665051	0.00563528567208542	true positive	12.7354187314711	0.0414742829827428	0.0056350870035675	11.4946	0.0970581	0.013928
Asthma (J45)	icd10_J45	1:6	6:31298229_C_G	266294	37685	0.922537	0.928275	0.921591120660166	true positive	9.68821295060219	0.0364184455908639	0.00572839001284529	true positive	9.67530013737472	0.0363907587448389	0.00572815292127199	9.54145	0.0957624	0.0151874
Asthma (J45)	icd10_J45	1:6	6:31323500_CCT_C	275691	39008	0.850059	0.842519	0.851301676153336	true positive	9.7103016792731	-0.0342119070510806	0.00537471225127801	true positive	9.71775570172356	-0.0342253913392602	0.00537460683534399	8.73793	-0.0645334	0.0107334
Asthma (J45)	icd10_J45	1:6	6:31324368_CA_C	257146	36271	0.763936	0.754434	0.76549637144086	true positive	10.0995971443841	-0.0364279774588412	0.00560298433118683	true positive	10.1045413774653	-0.0364370423884071	0.00560290319283272	11.2862	-0.0640108	0.00927595
Asthma (J45)	icd10_J45	1:6	6:31324372_GA_G	262970	37083	0.771956	0.76217	0.773562529981805	true positive	11.1385498498922	-0.0379336821688299	0.00553592721901909	true positive	11.1439106566804	-0.0379429016828216	0.00553584673544558	12.0131	-0.0665049	0.00932137
Asthma (J45)	icd10_J45	1:6	6:31331142_GAGA_G	276052	39059	0.795593	0.804369	0.794146620638584	true positive	10.2792831889361	0.0363449824724561	0.00553745886625863	true positive	10.2731592239786	0.0363327750846672	0.00553737232934441	10.1374	0.0630672	0.00968087
Asthma (J45)	icd10_J45	1:6	6:31331506_CA_C	276022	39058	0.935296	0.941036	0.934349894600024	true positive	11.6992535625283	0.039852852546616	0.00566528230736812	true positive	11.6835755712401	0.0398223977300692	0.00566500817244569	11.4416	0.112125	0.0161299
Asthma (J45)	icd10_J45	1:6	6:31332031_CT_C	276203	39082	0.181705	0.174121	0.182954985821585	true positive	8.52851356135727	-0.0328543454793165	0.00553688118584055	true positive	8.52228684203881	-0.0328407473656864	0.00553678534544816	8.64008	-0.0605794	0.0101375
Asthma (J45)	icd10_J45	1:6	6:31337430_TTTTTCCGTTCAGGCATATCC_T	276183	39079	0.655591	0.644615	0.657400042040624	true positive	11.4948386849862	-0.0378219356813073	0.00542744484748382	true positive	11.4974275337271	-0.0378260933919876	0.00542738824613903	10.1015	-0.0527434	0.00811164
Asthma (J45)	icd10_J45	1:6	6:31338901_AAATT_A	275609	38992	0.356592	0.340978	0.359165023442948	true positive	22.0429515090637	-0.0541666731571408	0.00551486506892091	true positive	22.0389730131831	-0.0541610196615258	0.00551480791170225	21.6161	-0.0785008	0.00807423
Asthma (J45)	icd10_J45	1:6	6:31338984_AATCT_A	275974	39045	0.63235	0.622351	0.633997797251497	true positive	9.3970635542548	-0.0340060272321989	0.00543773417230054	true positive	9.39901184956309	-0.034009491640197	0.00543767929342301	8.07941	-0.0460555	0.00799344
Asthma (J45)	icd10_J45	1:6	6:31339779_TACC_T	276083	39065	0.934995	0.94072	0.934051412909568	true positive	11.5971344690781	0.0396513200424948	0.00566308838792118	true positive	11.5815745422179	0.0396209832102614	0.00566281583992901	11.2834	0.110775	0.0160548
Asthma (J45)	icd10_J45	1:6	6:31339936_TC_T	272372	38521	0.830738	0.838716	0.829423827565416	true positive	9.72919216902403	0.0356158852902108	0.00558941892888657	true positive	9.72201042021492	0.0356010422168853	0.00558931398569526	9.67052	0.0665324	0.0104754
Asthma (J45)	icd10_J45	1:6	6:31341552_GC_G	275501	38978	0.357246	0.341703	0.35980742131632	true positive	21.826548275222	-0.0538939860347241	0.00551537433994366	true positive	21.8226088484777	-0.0538883598262785	0.00551531721706888	21.3374	-0.0777498	0.00805127
Asthma (J45)	icd10_J45	1:6	6:31343048_TATAC_T	275153	38934	0.364954	0.349633	0.367479232153214	true positive	21.0224277695462	-0.0528453672398809	0.00551493103820332	true positive	21.0187725242636	-0.0528400326452647	0.005514874523661	20.946	-0.0774203	0.00809492
Asthma (J45)	icd10_J45	1:6	6:31343292_CTAT_C	233074	33021	0.317204	0.302828	0.319576920656026	true positive	16.9715746775358	-0.0514432754563997	0.00600523368951936	true positive	16.9667461068518	-0.0514349065888584	0.00600515472337322	21.3341	-0.0844894	0.00874989
Asthma (J45)	icd10_J45	1:6	6:31343308_TATA_T	276169	39075	0.818729	0.826421	0.817461296473129	true positive	8.76708754294236	0.0333612902045449	0.00553876802166198	true positive	8.76075390840758	0.0333476408980283	0.00553867189134766	8.50616	0.060039	0.0101327
Asthma (J45)	icd10_J45	1:6	6:31346849_CG_C	276148	39073	0.852271	0.84432	0.853581426755246	true positive	10.8573028662171	-0.0362548630760683	0.00536389832248123	true positive	10.8652758820416	-0.0362684112393119	0.00536379209288643	9.68571	-0.0685504	0.010784
Asthma (J45)	icd10_J45	1:6	6:31348830_TA_T	276072	39066	0.852247	0.844293	0.853558067922331	true positive	10.8619290912785	-0.0362665888136373	0.00536440821542569	true positive	10.869903129762	-0.0362801367738073	0.00536430197139601	9.68937	-0.0685791	0.0107864
Asthma (J45)	icd10_J45	1:6	6:31348832_TA_T	276072	39066	0.852247	0.844293	0.853558067922331	true positive	10.8619290912785	-0.0362665888136373	0.00536440821542569	true positive	10.869903129762	-0.0362801367738073	0.00536430197139601	9.68942	-0.0685792	0.0107864
Asthma (J45)	icd10_J45	1:6	6:31356664_AC_A	275718	39004	0.778527	0.789907	0.776651886909942	true positive	15.8329180746493	0.0458711972048268	0.0055540983594103	true positive	15.8258349680964	0.0458597094053233	0.00555401688011701	15.8663	0.0778983	0.00942148
Asthma (J45)	icd10_J45	1:6	6:31359428_AG_A	275751	39019	0.928803	0.924392	0.929530036518088	false negative	6.63148748666014	-0.0276106347146872	0.00534015818177214	false negative	6.64198671301127	-0.0276336782423218	0.00533995124017137	7.35987	-0.0812685	0.0148426
Asthma (J45)	icd10_J45	1:6	6:31361779_GC_G	275412	38958	0.845125	0.856301	0.843283649851557	true positive	19.8611390821196	0.0522134975404579	0.00561307693490005	true positive	19.8498712533848	0.0521969461606908	0.00561296205250405	20.0073	0.101633	0.010884
Asthma (J45)	icd10_J45	1:6	6:31363431_AAAAC_A	275036	38898	0.852406	0.844441	0.85371804029	true positive	10.8543514555907	-0.0363277952311602	0.00537547184124151	true positive	10.8623481022157	-0.036341413371212	0.00537536483035827	9.75703	-0.0689481	0.0108038
Asthma (J45)	icd10_J45	1:6	6:31364935_GCTAGAACGAATATTCT_G	271349	38341	0.942209	0.947254	0.941378855348314	true positive	9.97263460565373	0.0369067544359777	0.00571540357590071	true positive	9.95704725754904	0.0368736566101221	0.00571508878648635	10.0376	0.112508	0.0173623
Asthma (J45)	icd10_J45	1:6	6:31384356_CCAGT_C	276199	39082	0.875822	0.884619	0.874372064508239	true positive	15.0672031472067	0.0451214444875778	0.0056080542889048	true positive	15.0556336469866	0.0451020136102538	0.00560791335595597	15.078	0.0959912	0.0119261
Asthma (J45)	icd10_J45	1:6	6:31387224_CT_C	276189	39081	0.875862	0.884649	0.87441369480996	true positive	15.0383991027001	0.0450755134882482	0.00560800907654192	true positive	15.0268384157111	0.0450560795665386	0.00560786810371234	15.0491	0.0959056	0.0119275
Asthma (J45)	icd10_J45	1:6	6:31391116_TA_T	275235	38950	0.772481	0.781884	0.770930978415896	true positive	10.8460810916205	0.0374161707540717	0.00553878254277942	true positive	10.8404677013062	0.0374052551635139	0.0055387033292496	10.7747	0.0627107	0.00931608
Asthma (J45)	icd10_J45	1:6	6:31391757_GA_G	272690	38616	0.603592	0.586763	0.606368338525424	true positive	24.2285940580202	-0.0563706808198045	0.00546389479654907	true positive	24.230812831904	-0.0563728058818877	0.00546384092239198	23.7371	-0.0804298	0.00787933
Asthma (J45)	icd10_J45	1:6	6:31395074_CAT_C	272266	38571	0.877434	0.886052	0.876011612366546	true positive	14.468676434812	0.0444540479571436	0.00564473082397582	true positive	14.4571675456099	0.0444341969882258	0.00564458532994631	14.8627	0.0965895	0.0120919
Asthma (J45)	icd10_J45	1:6	6:31395171_TATA_T	272379	38587	0.877546	0.886168	0.876122952530454	true positive	14.4978061407877	0.0444940465254408	0.0056438032811092	true positive	14.4862795922212	0.0444741876074791	0.0056436577328864	14.8756	0.0966369	0.0120923
Asthma (J45)	icd10_J45	1:6	6:31395243_AACTT_A	271540	38479	0.864376	0.872147	0.86309298693046	true positive	10.9637108612502	0.0381862877826387	0.0056202049225163	true positive	10.9545042630992	0.0381682192656729	0.00562007430874813	11.0448	0.0787793	0.011549
Asthma (J45)	icd10_J45	1:6	6:31399778_CATTTTCCCAATTA_C	275710	39026	0.87584	0.884556	0.874402849132176	true positive	14.7882694709196	0.0447000053641174	0.00561078150569748	true positive	14.7768053158602	0.0446805669164621	0.00561064034946625	14.8587	0.0953741	0.0119414
Asthma (J45)	icd10_J45	1:6	6:31402666_TAC_T	275458	38996	0.693172	0.679727	0.695389274741819	true positive	17.8078681037218	-0.0475651749855397	0.00541404251431513	true positive	17.8120123915483	-0.0475704499660157	0.00541398198499596	16.6328	-0.0706263	0.00833241
Asthma (J45)	icd10_J45	1:6	6:31405048_CT_C	276148	39072	0.875823	0.884582	0.874379447518939	true positive	14.9406033453316	0.0449208320898651	0.00560805449290112	true positive	14.9290836269642	0.044901405926531	0.00560791355585108	14.963	0.0956126	0.0119271
Asthma (J45)	icd10_J45	1:6	6:31405260_CTT_C	276108	39066	0.81423	0.824552	0.812528870023034	true positive	14.9205235865737	0.0445404809314745	0.0055645217444594	true positive	14.9123094667833	0.0445267651827788	0.0055644265598978	14.7321	0.0800456	0.0100676
Asthma (J45)	icd10_J45	1:6	6:31408608_CA_C	270471	38252	0.773848	0.785091	0.77199601012837	true positive	14.9777297271375	0.0449498896222237	0.00560433104522161	true positive	14.9709455014154	0.044938475408277	0.00560424873641323	15.3496	0.0764866	0.00941366
Asthma (J45)	icd10_J45	1:6	6:31411992_CTT_C	276052	39070	0.839014	0.847898	0.837549340743179	true positive	12.5123846132494	0.040597865011917	0.00556810743618238	true positive	12.503870253482	0.0405823671410429	0.00556799899533486	12.2328	0.0767701	0.0106567
Asthma (J45)	icd10_J45	1:6	6:31412426_AG_A	276144	39078	0.501504	0.482832	0.504581895674622	true positive	28.7052125650722	-0.0615513274284739	0.00546433442245005	true positive	28.7047393158855	-0.0615502324010095	0.00546428377678594	28.4242	-0.0867886	0.00774411
Asthma (J45)	icd10_J45	1:6	6:31412544_CTTTA_C	276092	39069	0.501386	0.482715	0.50446358023061	true positive	28.6956165346897	-0.0615480115761177	0.00546498449286842	true positive	28.6951401319113	-0.0615469128066868	0.00546493383011924	28.4276	-0.0868121	0.00774572
Asthma (J45)	icd10_J45	1:6	6:31414051_CTTTTT_C	273482	38691	0.856292	0.848215	0.857623001644015	true positive	11.3175390848363	-0.0372190345158424	0.00538550059592203	true positive	11.3259082880178	-0.0372329901817333	0.00538539035384726	10.2846	-0.0717671	0.0109313
Asthma (J45)	icd10_J45	1:6	6:31415876_TG_T	276100	39066	0.696716	0.685423	0.698577219647814	true positive	12.8992218127009	-0.0401300130404965	0.00541551721066414	true positive	12.9028591711936	-0.040135575912343	0.00541545626602151	11.4779	-0.0582905	0.00837128
Asthma (J45)	icd10_J45	1:6	6:31416662_CA_C	276076	39057	0.650173	0.637707	0.652227200557761	true positive	14.4958948725777	-0.0427776946568563	0.0054264726682379	true positive	14.4986612419753	-0.0427815693511463	0.00542641654980439	13.1908	-0.060556	0.0080755
Asthma (J45)	icd10_J45	1:6	6:31420649_CACATA_C	275670	38997	0.627294	0.615871	0.629176186523178	true positive	11.9655264161395	-0.0387242913731598	0.0054391306288065	true positive	11.9676103457383	-0.0387275000160834	0.00543907604792354	10.7361	-0.0535612	0.00797221
Asthma (J45)	icd10_J45	1:6	6:31426170_CAT_C	275976	39053	0.878431	0.884643	0.877407050294822	true positive	8.00491030895548	0.0319135841823879	0.00556698999424536	true positive	7.99649749958546	0.0318944879471935	0.0055668492100876	7.80077	0.067799	0.0119947
Asthma (J45)	icd10_J45	1:6	6:31446222_GAGA_G	276188	39081	0.660335	0.651125	0.661853031985559	true positive	8.35366691316701	-0.0318660504114086	0.00543111959480429	true positive	8.35597128914469	-0.0318704947454492	0.00543106248436933	7.95225	-0.0464787	0.00813695
Asthma (J45)	icd10_J45	1:6	6:31449217_AAT_A	276203	39082	0.934902	0.93932	0.934173830516909	false negative	7.1811455454881	0.0303185852858413	0.00561245534030616	false negative	7.16907766669742	0.030289178205261	0.00561219094528189	7.45276	0.0880599	0.0159728
Asthma (J45)	icd10_J45	1:6	6:31452409_CATTT_C	276142	39075	0.95541	0.959893	0.954671081360966	true positive	10.2363711377854	0.0373215133568876	0.00569904238744224	true positive	10.2181479477658	0.0372831330493236	0.0056986379972461	10.0251	0.124821	0.0192754
Asthma (J45)	icd10_J45	1:6	6:31456679_TG_T	276123	39071	0.854549	0.847045	0.855785812108736	true positive	9.86622455976379	-0.0344602620357295	0.00536745490055719	true positive	9.87392699978933	-0.0344740571139259	0.00536734699837851	8.87774	-0.0658395	0.0108569
Asthma (J45)	icd10_J45	1:6	6:31477767_CAG_C	276124	39069	0.270281	0.257877	0.272325301432157	true positive	16.440404138738	-0.0465925097657715	0.00553069109575263	true positive	16.4347776770309	-0.046583538710163	0.00553062223013964	17.3519	-0.0762549	0.00879858
Asthma (J45)	icd10_J45	1:6	6:31484731_TCTC_T	250186	35523	0.224405	0.216733	0.225674582815856	false negative	6.91522401737561	-0.0306279513760031	0.00578853479958434	false negative	6.91052641716607	-0.0306160153997452	0.00578844320632812	8.73401	-0.0581515	0.00967433
Asthma (J45)	icd10_J45	1:6	6:31507762_CCT_C	276086	39064	0.236843	0.226629	0.238526386757347	true positive	12.3679298919581	-0.0400882272058582	0.00553230808734961	true positive	12.3621943070122	-0.0400777716944234	0.0055322317076454	12.9439	-0.0681959	0.00918608
Asthma (J45)	icd10_J45	1:6	6:31508452_GA_G	274678	38848	0.37073	0.355454	0.373246397608447	true positive	20.7277568434826	-0.0524923711004503	0.00551858757844451	true positive	20.7242759717443	-0.0524872360311652	0.00551853137675799	21.1496	-0.0775852	0.00807134
Asthma (J45)	icd10_J45	1:6	6:31510813_TTCC_T	276202	39082	0.940796	0.946151	0.939913391573887	true positive	11.1094873703708	0.0387923099109693	0.00566915571924562	true positive	11.0933891122734	0.0387601549529361	0.0056688557359443	10.5861	0.112108	0.016813
Asthma (J45)	icd10_J45	1:6	6:31520816_CT_C	224489	31951	0.444101	0.433754	0.445818048047658	true positive	7.87997109970556	-0.0344116337318898	0.00605447412071322	true positive	7.87893329711518	-0.0344087635003016	0.0060544042596586	10.3042	-0.0536714	0.00816667
Asthma (J45)	icd10_J45	1:6	6:31525738_TG_T	274497	38825	0.978612	0.976073	0.979030279112495	false negative	6.87418028304572	-0.0276128645709592	0.00523582540274587	false negative	6.89528933080411	-0.0276562082863829	0.00523520083721362	7.56134	-0.148153	0.0266609
Asthma (J45)	icd10_J45	1:6	6:31536767_CTTGTT_C	276194	39080	0.984298	0.987208	0.983818387661631	true positive	11.7352691302121	0.0419344528486777	0.00595141677828645	true positive	11.7005166247459	0.0418587323347118	0.00595008514338969	12.4954	0.240283	0.0329793
Asthma (J45)	icd10_J45	1:6	6:31656565_TA_T	276114	39070	0.978399	0.975494	0.978877807099104	true positive	8.76584411297962	-0.0312640197587531	0.00519097043247339	true positive	8.78946196971614	-0.0313060375438563	0.00519036955076705	8.62308	-0.153868	0.0257763
Asthma (J45)	icd10_J45	1:6	6:31673120_CTATT_C	274229	38786	0.745615	0.753539	0.744309629850962	false positive	7.34296355253655	0.0302349345076633	0.00552897373562057	false positive	7.33898571463733	0.0302255602127665	0.0055289014408876	6.81909	0.046994	0.00895036
Asthma (J45)	icd10_J45	1:6	6:31690484_TAGTC_T	275448	38987	0.80766	0.815778	0.806321527837572	true positive	9.26618253064669	0.0344035083250481	0.00554314080201768	true positive	9.2600148893871	0.0343905614321482	0.00554304931838446	8.22997	0.0577256	0.00991868
Asthma (J45)	icd10_J45	1:6	6:31733950_CAG_C	276101	39071	0.865446	0.857416	0.866769630468717	true positive	11.8962217840158	-0.037984570839098	0.00535179013205478	true positive	11.9052298420933	-0.0379990988778427	0.00535167529186282	10.7491	-0.0752506	0.0111933
Asthma (J45)	icd10_J45	1:6	6:31735915_TCAAAAAAAAAAA_T	245399	34403	0.879621	0.872686	0.880751755109102	true positive	8.77841148595585	-0.0343554251089613	0.00569982753940913	true positive	8.78741938411309	-0.0343736068666686	0.00569967386933546	9.57543	-0.0772468	0.0122274
Asthma (J45)	icd10_J45	1:6	6:31793526_AT_A	275556	38999	0.86638	0.858402	0.867695260262854	true positive	11.7971189636568	-0.037849142123547	0.00535656932221302	true positive	11.8061474113792	-0.0378637812545427	0.0053564534461103	10.6978	-0.0753558	0.0112377
Asthma (J45)	icd10_J45	1:6	6:31806741_GGCGCCATTGCACT_G	275591	39004	0.983825	0.986805	0.983333713834657	true positive	11.9179900280364	0.042297650092711	0.00595366625631	true positive	11.883468893215	0.0422230607338783	0.00595237258886659	12.7067	0.24103	0.0327879
Asthma (J45)	icd10_J45	1:6	6:31806799_CA_C	272338	38587	0.187732	0.180009	0.189006892518107	true positive	8.51725852282688	-0.0330322768516986	0.00557086169957273	true positive	8.51118974580137	-0.033018928858689	0.00557076683840591	9.23057	-0.0625357	0.0100968
Asthma (J45)	icd10_J45	1:6	6:31812727_ACTT_A	273291	38661	0.890824	0.884758	0.891823521058688	true positive	8.27214901288334	-0.0314145633867983	0.00538280438010522	true positive	8.28100224495823	-0.0314320245424978	0.00538266285904641	7.9737	-0.0705044	0.012325
Asthma (J45)	icd10_J45	1:6	6:31872257_ATTTTCGCAT_A	275706	39008	0.977151	0.980189	0.976650335423197	true positive	9.03392904369458	0.0354950864165061	0.00579808146737395	true positive	9.0091472393069	0.0354372375631865	0.00579724600032109	8.62638	0.161494	0.0270482
Asthma (J45)	icd10_J45	1:6	6:31938017_TG_T	276180	39076	0.981727	0.984488	0.981271972518389	true positive	9.27626159088707	0.0363093698019646	0.00584677934833551	true positive	9.24794454606285	0.0362427467180195	0.00584570349042011	9.42627	0.189675	0.0302792
Asthma (J45)	icd10_J45	1:6	6:31972268_AC_A	269109	38100	0.966009	0.969908	0.965365943235978	true positive	9.82326305046164	0.0372307099159617	0.00581262252113723	true positive	9.80219386379143	0.03718405673697	0.00581205880141744	10.8506	0.156768	0.0232015
Asthma (J45)	icd10_J45	1:6	6:32067503_GA_G	256574	36483	0.808232	0.799365	0.809701822759677	true positive	10.2913066849449	-0.0366067529305593	0.00557383869715962	true positive	10.2975975520326	-0.036618154355187	0.00557374387502595	10.7896	-0.0674066	0.0100063
Asthma (J45)	icd10_J45	1:6	6:32101068_ACT_A	274809	38881	0.402206	0.391003	0.404052257515005	true positive	11.2085272914749	-0.03778886229063	0.00549633927545977	true positive	11.2066437730923	-0.0377850944136933	0.00549628549326507	11.3195	-0.0547144	0.00791632
Asthma (J45)	icd10_J45	1:6	6:32140200_AAAT_A	276058	39065	0.97473	0.977622	0.974253294021342	true positive	7.55464189877935	0.0318918391016603	0.00574190351916747	true positive	7.53331284233398	0.0318384863407584	0.00574117277914765	7.52103	0.141506	0.0255394
Asthma (J45)	icd10_J45	1:6	6:32141869_ATG_A	276143	39074	0.982523	0.985359	0.982055567041663	true positive	10.1474997358833	0.0383289702630804	0.00588038965807044	true positive	10.1170926728204	0.0382596830840358	0.00587924222234908	10.5072	0.206307	0.0310645
Asthma (J45)	icd10_J45	1:6	6:32147044_AAG_A	276191	39080	0.939301	0.932016	0.940501694189641	true positive	19.4373625058789	-0.0480895883928517	0.00522836885916048	true positive	19.4570951286536	-0.0481130393365837	0.00522814339835203	17.8929	-0.138626	0.0157395
Asthma (J45)	icd10_J45	1:6	6:32182408_AT_A	261567	37287	0.405686	0.393714	0.407676369020867	true positive	12.1865817923937	-0.0403823989914781	0.00561693416939587	true positive	12.184629743487	-0.0403785399348	0.00561687691564481	12.8989	-0.0592198	0.00799178
Asthma (J45)	icd10_J45	1:6	6:32189987_CTCT_C	275340	38979	0.704784	0.68792	0.707565092718342	true positive	28.0831123780237	-0.0601186832183305	0.00539795705444606	true positive	28.0886274462409	-0.0601241012483844	0.00539789528385116	26.5856	-0.0911053	0.00841553
Asthma (J45)	icd10_J45	1:6	6:32202702_ACT_A	276196	39081	0.949643	0.95495	0.948768306846889	true positive	12.5962445990938	0.0417787593811689	0.00570973585477106	true positive	12.5773036517125	0.0417426805715025	0.00570937526506046	12.4041	0.132301	0.0182297
Asthma (J45)	icd10_J45	1:6	6:32204819_CG_C	276156	39075	0.835659	0.827395	0.837021048413833	true positive	10.7608840625585	-0.0361396232666936	0.00537247820858806	true positive	10.7681154525851	-0.0361519900067961	0.00537238113287063	10.1675	-0.0674017	0.0103298
Asthma (J45)	icd10_J45	1:6	6:32227912_AG_A	275964	39045	0.626615	0.615863	0.62838696358249	true positive	10.6905987628553	-0.0364481604623436	0.0054374202390699	true positive	10.6925637152396	-0.0364513885419893	0.00543736577845582	10.9356	-0.0540309	0.00796312
Asthma (J45)	icd10_J45	1:6	6:32229989_TG_T	276149	39076	0.868401	0.860562	0.869693077815694	true positive	11.5750712956269	-0.0374285913094663	0.0053510744394123	true positive	11.5841158193945	-0.0374433934404695	0.00535095731131051	10.4656	-0.0748525	0.0112949
Asthma (J45)	icd10_J45	1:6	6:32240919_GA_G	275885	39029	0.979598	0.982604	0.979102672991184	true positive	9.81494343395661	0.0373793995827022	0.00583850131469023	true positive	9.787425944526	0.0373167660541031	0.00583754274135357	10.3877	0.190468	0.0288562
Asthma (J45)	icd10_J45	1:6	6:32258130_GCAAA_G	276196	39082	0.868369	0.860518	0.869663030643488	true positive	11.607644096969	-0.0374810070136615	0.00535052986473029	true positive	11.6166988774432	-0.0374958018811275	0.00535041279721211	10.4945	-0.0749502	0.0112929
Asthma (J45)	icd10_J45	1:6	6:32276907_TG_T	276201	39082	0.938516	0.944066	0.937601247913495	true positive	11.4915652496623	0.0394934346897633	0.00566816755351306	true positive	11.4755478432991	0.0394619933238775	0.00566787873864843	12.0851	0.118114	0.0165023
Asthma (J45)	icd10_J45	1:6	6:32282622_CTTTGACAACTCTAGATGTGAA_C	274934	38915	0.627385	0.616592	0.629164558404196	true positive	10.742327319234	-0.036603080362134	0.00544641356708386	true positive	10.7443133301836	-0.0366063407498682	0.00544635877448411	11.0447	-0.0543917	0.00797379
Asthma (J45)	icd10_J45	1:6	6:32291270_CAG_C	276032	39054	0.626522	0.615779	0.628292447560533	true positive	10.6751926368326	-0.0364160015091584	0.00543682677844919	true positive	10.6771544044478	-0.0364192264875641	0.00543677234287344	10.9109	-0.0539632	0.00796279
Asthma (J45)	icd10_J45	1:6	6:32292560_AT_A	275883	39039	0.626195	0.615364	0.627980273889142	true positive	10.8316182830941	-0.0367079762183784	0.00543783508664191	true positive	10.833587559741	-0.0367111857961452	0.00543778064093065	11.0693	-0.0543816	0.00796281
Asthma (J45)	icd10_J45	1:6	6:32297015_CA_C	276055	39059	0.626585	0.615734	0.628373339081672	true positive	10.8782381158484	-0.0367819098251548	0.00543625947213263	true positive	10.8802180481408	-0.0367851290584939	0.00543620504542827	11.1046	-0.0544753	0.00796297
Asthma (J45)	icd10_J45	1:6	6:32297641_TAGATTTTAACACC_T	276200	39081	0.626426	0.615581	0.628213429286561	true positive	10.8710506010256	-0.0367589856415665	0.00543479605827362	true positive	10.873026497312	-0.0367621983219399	0.00543474168704733	11.0898	-0.0544161	0.00795997
Asthma (J45)	icd10_J45	1:6	6:32297798_CTCTT_C	275824	39019	0.626322	0.615473	0.628109619057875	true positive	10.8609157176124	-0.0367692084887948	0.00543902566677876	true positive	10.862890446968	-0.0367724229461994	0.00543897117772538	11.0946	-0.0544413	0.00796181
Asthma (J45)	icd10_J45	1:6	6:32301369_GAC_G	276204	39082	0.626424	0.615567	0.628213430225791	true positive	10.8937588210987	-0.0367995120847336	0.00543470711113811	true positive	10.8957365552535	-0.0368027237946583	0.00543465274228798	11.1153	-0.0544834	0.00796005
Asthma (J45)	icd10_J45	1:6	6:32302103_TTG_T	275970	39037	0.868436	0.860646	0.869719477734212	true positive	11.4312335946382	-0.037200955161025	0.00535419043964661	true positive	11.4402294734925	-0.0372157864622669	0.00535407307931087	10.3687	-0.0745551	0.0113064
Asthma (J45)	icd10_J45	1:6	6:32304750_AG_A	276142	39075	0.626327	0.615501	0.628111415165333	true positive	10.8330133768686	-0.0366934067902067	0.00543530157063588	true positive	10.8349843679447	-0.0366966180016568	0.00543524719161597	11.0536	-0.0543281	0.00796104
Asthma (J45)	icd10_J45	1:6	6:32305714_CT_C	276156	39078	0.872402	0.880404	0.871083015716347	true positive	12.3300038126061	0.0404371197492636	0.0055895921894977	true positive	12.3198109382094	0.0404183265073726	0.00558945613719498	11.7148	0.0829063	0.0117772
Asthma (J45)	icd10_J45	1:6	6:32312960_CCTCTACTTGCTTTTAGG_C	263216	37142	0.637987	0.627493	0.639711073303431	true positive	9.86837113837991	-0.035775090374179	0.00557159676916313	true positive	9.87051436619429	-0.0357788930414259	0.00557153725825083	10.8875	-0.0550976	0.00813954
Asthma (J45)	icd10_J45	1:6	6:32314306_CCTGTCTTTTAAAATA_C	270884	38317	0.629401	0.638573	0.627889850421599	true positive	7.8537386893986	0.0314213244011051	0.00553842096786764	true positive	7.85169985357223	0.0314165482857051	0.00553836390569014	8.21822	0.0469761	0.00807793
Asthma (J45)	icd10_J45	1:6	6:32314631_TG_T	276102	39071	0.626547	0.615648	0.628343536440381	true positive	10.9711551065104	-0.0369440398380779	0.00543539591444333	true positive	10.9731417572748	-0.0369472534496808	0.00543534151399759	11.1941	-0.0546974	0.00796114
Asthma (J45)	icd10_J45	1:6	6:32317922_TTTTC_T	276192	39081	0.626367	0.615491	0.628159599061199	true positive	10.928497998526	-0.0368626943574935	0.00543475865624298	true positive	10.9304776098867	-0.0368659030170755	0.00543470428931808	11.1541	-0.0545989	0.00796205
Asthma (J45)	icd10_J45	1:6	6:32321421_TAATA_T	276029	39056	0.429511	0.416028	0.431733160533056	true positive	15.671992985299	-0.0450303258415845	0.00548172217015261	true positive	15.67028923953	-0.0450273165603822	0.00548167000203864	15.0837	-0.0629969	0.00782524
Asthma (J45)	icd10_J45	1:6	6:32321966_TTAACA_T	275649	39008	0.815984	0.827226	0.81413086408526	true positive	17.6438668705965	0.0487873521361944	0.0055801791030254	true positive	17.6347966312191	0.0487733432602896	0.00558008239365435	16.8505	0.0864619	0.0101312
Asthma (J45)	icd10_J45	1:6	6:32325615_AGAGT_A	276203	39082	0.825612	0.8366	0.823800970964191	true positive	17.6128608553157	0.0487472274453821	0.00558073874973154	true positive	17.6033462197956	0.0487325190274139	0.00558063729163923	16.6024	0.0875701	0.0103414
Asthma (J45)	icd10_J45	1:6	6:32331446_CAG_C	274399	38855	0.906805	0.912331	0.905893438975308	true positive	7.96738815339378	0.0320447757385028	0.00560421333684968	true positive	7.95723553190652	0.0320214423224818	0.00560402807694655	7.62979	0.07596	0.0136022
Asthma (J45)	icd10_J45	1:6	6:32332232_TG_T	275795	39028	0.631476	0.620187	0.633336846705833	true positive	11.7642414580882	-0.0383558819809048	0.00543637802607086	true positive	11.766388067831	-0.0383592312573152	0.00543632321369113	11.9226	-0.0567689	0.00798894
Asthma (J45)	icd10_J45	1:6	6:32336520_AG_A	275924	39036	0.62656	0.615733	0.628344145976158	true positive	10.8269863048436	-0.0366997599665632	0.00543786456621658	true positive	10.8289620757403	-0.0367029820600454	0.00543781009470295	11.0631	-0.0543705	0.00796358
Asthma (J45)	icd10_J45	1:6	6:32341843_CTTGT_C	276014	39063	0.837521	0.849814	0.835494414507641	true positive	23.0289203257479	0.0563857370955168	0.00561152439735189	true positive	23.0172335026934	0.0563697487287705	0.00561141460287047	22.9513	0.106944	0.0106619
Asthma (J45)	icd10_J45	1:6	6:32344469_GA_G	276199	39080	0.97248	0.975832	0.971927550976514	true positive	9.18321089271016	0.035577461448774	0.00576023290144497	true positive	9.16064604015071	0.035525971003979	0.00575955437161804	9.08416	0.150453	0.0245026
Asthma (J45)	icd10_J45	1:6	6:32345007_AAAG_A	273110	38616	0.804612	0.787752	0.807388470869191	true positive	36.4787431294322	-0.0682631620506503	0.00535604432249576	true positive	36.4898197161082	-0.0682727505738072	0.00535596084471114	35.7111	-0.121288	0.00962106
Asthma (J45)	icd10_J45	1:6	6:32345061_AC_A	276204	39082	0.972472	0.975821	0.971920024147907	true positive	9.16614647181831	0.0355384021722395	0.00575969956064554	true positive	9.14360817266359	0.0354869331638025	0.00575902144139077	9.06529	0.150232	0.0244943
Asthma (J45)	icd10_J45	1:6	6:32346406_TTTGA_T	275878	39026	0.695511	0.674512	0.698970996005945	true positive	42.2990164904088	-0.0740478883323142	0.00538491044208775	true positive	42.3052511216506	-0.0740526524269602	0.00538485022078881	41.3197	-0.113043	0.00832003
Asthma (J45)	icd10_J45	1:6	6:32346463_ATTTTGTG_A	275818	39021	0.85842	0.850881	0.859662327052285	true positive	10.149103158015	-0.0349878285333246	0.00536733914124976	true positive	10.1570968635049	-0.03500192576572	0.00536722857589782	9.07821	-0.0674191	0.0109837
Asthma (J45)	icd10_J45	1:6	6:32346903_TTTA_T	273582	38767	0.98246	0.98506	0.982030750590891	true positive	8.55627962767517	0.034847918590379	0.00586249737931217	true positive	8.52844494249535	0.0347796133603593	0.00586136858060504	9.42767	0.199831	0.0318979
Asthma (J45)	icd10_J45	1:6	6:32347070_AAT_A	275905	39033	0.869066	0.861054	0.870386259025972	true positive	12.0938147726586	-0.0383141462129779	0.00535100449364339	true positive	12.1031006878694	-0.0383289842087897	0.00535088680953153	10.9571	-0.0768884	0.01132
Asthma (J45)	icd10_J45	1:6	6:32356327_TTTTG_T	275967	39041	0.856028	0.86862	0.853953072503651	true positive	26.5124402312656	0.061011317853928	0.00564375684113129	true positive	26.4985060685088	0.060993356276991	0.00564363203425943	26.1635	0.120676	0.0112399
Asthma (J45)	icd10_J45	1:6	6:32358283_CA_C	276200	39081	0.856023	0.868608	0.853948790910893	true positive	26.5102423935787	0.0609770200468438	0.00564082641219492	true positive	26.4963173598832	0.0609590794958543	0.0056407018055336	26.0915	0.120403	0.0112304
Asthma (J45)	icd10_J45	1:6	6:32359651_ATTTG_A	272894	38610	0.833008	0.847416	0.830633561796794	true positive	30.2755025500971	0.0656062243720921	0.00566626039287732	true positive	30.2622138288202	0.0655900831317637	0.00566615028744246	30.4088	0.123394	0.0106331
Asthma (J45)	icd10_J45	1:6	6:32359872_AT_A	275539	39002	0.856526	0.868995	0.854470017477181	true positive	26.0649444783777	0.0604962827376131	0.0056456909623602	true positive	26.0510924610733	0.0604782756309329	0.00564556562264395	25.7798	0.120008	0.0112636
Asthma (J45)	icd10_J45	1:6	6:32360429_TG_T	275902	39047	0.856097	0.868642	0.854028879778768	true positive	26.3376326160349	0.0607929503293788	0.0056428626682403	true positive	26.323744674857	0.0607749952566556	0.00564273786699033	25.9595	0.12016	0.0112372
Asthma (J45)	icd10_J45	1:6	6:32361455_TTTC_T	276015	39059	0.856195	0.868743	0.854126631475886	true positive	26.3715466730972	0.0608259211732623	0.00564216012145819	true positive	26.3576434690815	0.060807959555346	0.00564203528654757	25.9862	0.120257	0.0112404
Asthma (J45)	icd10_J45	1:6	6:32361742_CT_C	276192	39080	0.85202	0.865013	0.849878537568744	true positive	27.5817033354023	0.0622395237913201	0.00564071204588688	true positive	27.5677927534514	0.062221939109622	0.00564059060669775	27.0318	0.121275	0.0111062
Asthma (J45)	icd10_J45	1:6	6:32362245_TAA_T	274371	38819	0.853682	0.866612	0.851551134331273	true positive	27.3930849455503	0.0622457306657188	0.00566134312365451	true positive	27.3790482095935	0.0622278568528989	0.00566121904882336	27.1838	0.122718	0.0112058
Asthma (J45)	icd10_J45	1:6	6:32364891_GCA_G	276167	39074	0.695325	0.67431	0.698788367159722	true positive	42.3997802840701	-0.0740945700005382	0.00538174006679371	true positive	42.4060098409046	-0.0740993202929339	0.00538167997496133	41.3486	-0.113065	0.00831865
Asthma (J45)	icd10_J45	1:6	6:32369702_AT_A	276109	39071	0.830902	0.845424	0.828508337118943	true positive	30.7980068720391	0.0657802718656601	0.0056313414113948	true positive	30.7848256064254	0.0657644954002807	0.00563123455385795	30.2019	0.121572	0.0105131
Asthma (J45)	icd10_J45	1:6	6:32370186_AT_A	276177	39081	0.830978	0.845502	0.828583980514222	true positive	30.8245708411668	0.0658027021969953	0.00563075618396846	true positive	30.8113800803878	0.0657869224827636	0.00563064931673296	30.1995	0.121572	0.0105135
Asthma (J45)	icd10_J45	1:6	6:32370969_TG_T	272597	38600	0.941632	0.946284	0.940864608965072	true positive	8.56701355082595	0.0337740510283524	0.00567797317610358	true positive	8.55277133563165	0.0337417388903102	0.00567766795106116	8.76358	0.10284	0.0170775
Asthma (J45)	icd10_J45	1:6	6:32371373_CTGGT_C	276197	39081	0.939928	0.944664	0.939147421650163	true positive	8.73525049835316	0.0339049052642516	0.00564013698461321	true positive	8.72119525820425	0.0338735603212766	0.00563984619755178	8.60237	0.0991795	0.0166365
Asthma (J45)	icd10_J45	1:6	6:32372186_CTG_C	276203	39082	0.9399	0.944648	0.939117440311065	true positive	8.77276434640361	0.0339857415577112	0.00564046181971763	true positive	8.75868144268946	0.0339543985665799	0.00564017111115998	8.64393	0.0994403	0.0166366
Asthma (J45)	icd10_J45	1:6	6:32373538_CT_C	276160	39080	0.631174	0.615271	0.633795432596592	true positive	22.5664923744033	-0.053921692168431	0.00542323758292342	true positive	22.5693583330226	-0.0539247139468545	0.00542318305165183	22.3358	-0.0789023	0.00797825
Asthma (J45)	icd10_J45	1:6	6:32373576_TA_T	276203	39082	0.935828	0.94097	0.934980501701663	true positive	9.60645116969581	0.0357081464900275	0.0056423950544853	true positive	9.59225514031985	0.0356779460414799	0.0056421222536005	9.34171	0.100545	0.016129
Asthma (J45)	icd10_J45	1:6	6:32375646_AAC_A	275858	39023	0.682605	0.661811	0.686031200781134	true positive	40.5848629364977	-0.0726006566929657	0.00539282110584677	true positive	40.5904642942728	-0.0726050031554233	0.00539276229030297	39.9317	-0.109936	0.00823438
Asthma (J45)	icd10_J45	1:6	6:32387373_GGAAA_G	276197	39082	0.775731	0.758021	0.778650014908378	true positive	36.810462033348	-0.0684198386338758	0.00534342089033989	true positive	36.8199055347505	-0.0684279107152154	0.0053433469332277	36.4905	-0.11649	0.00913846
Asthma (J45)	icd10_J45	1:6	6:32396681_CATTTACTG_C	276195	39079	0.644	0.624797	0.6471648393065	true positive	32.9554837474031	-0.0654573266347949	0.00541145558645844	true positive	32.9592680596183	-0.065460529346382	0.00541140025465523	33.5256	-0.0980437	0.00803413
Asthma (J45)	icd10_J45	1:6	6:32398790_GAGTTA_G	276082	39062	0.641634	0.622131	0.644848185241752	true positive	33.8505381305373	-0.0663858590290138	0.00541299966792786	true positive	33.8542873590963	-0.0663889675594079	0.00541294448508276	34.4948	-0.0993688	0.00802413
Asthma (J45)	icd10_J45	1:6	6:32398917_GTATACACATATACCATATGACA_G	275682	39012	0.693979	0.705142	0.692138923285588	true positive	12.5457166437172	0.0402590695614576	0.00551382757911734	true positive	12.5417203964852	0.0402517860307857	0.00551376487192602	12.779	0.0623089	0.00845051
Asthma (J45)	icd10_J45	1:6	6:32400833_AT_A	276201	39082	0.641408	0.621889	0.64462512540117	true positive	33.9126075536689	-0.0664327359202582	0.00541171559270537	true positive	33.9163512177242	-0.0664358344878777	0.0054116604674111	34.5213	-0.0993763	0.00802157
Asthma (J45)	icd10_J45	1:6	6:32405692_GA_G	275945	39051	0.641337	0.62182	0.644554297048469	true positive	33.877600201204	-0.0664249537789086	0.00541395953536791	true positive	33.8813408959543	-0.0664280524785521	0.00541390434660395	34.5295	-0.099424	0.00802443
Asthma (J45)	icd10_J45	1:6	6:32406245_CA_C	266261	37894	0.220962	0.210549	0.222689877591771	true positive	13.0597534697562	-0.0419922082085507	0.00562969614751439	true positive	13.0532621913846	-0.0419804839884948	0.00562961105819944	13.9996	-0.0736913	0.00952191
Asthma (J45)	icd10_J45	1:6	6:32409188_GA_G	276145	39072	0.695336	0.706349	0.693520947522493	true positive	12.2771511798693	0.0397650161312191	0.00550928059411866	true positive	12.2731738829624	0.0397576996448026	0.00550921785271558	12.4974	0.0615849	0.00845193
Asthma (J45)	icd10_J45	1:6	6:32410159_AG_A	276198	39081	0.881312	0.892004	0.879549772694493	true positive	22.6809307968418	0.0563611297918158	0.00565368432098021	true positive	22.6660710548245	0.0563404097680172	0.00565353364151629	22.2341	0.120485	0.0122118
Asthma (J45)	icd10_J45	1:6	6:32416441_TCG_T	270712	38343	0.836304	0.849822	0.834073406960481	true positive	27.0054175053436	0.0619825905051554	0.00567915770786754	true positive	26.9926551051292	0.0619661902694256	0.00567904476924544	27.9994	0.119445	0.0107413
Asthma (J45)	icd10_J45	1:6	6:32416729_GT_G	276117	39069	0.840232	0.853584	0.838031393844285	true positive	27.3588886027022	0.0618492282669354	0.00562891858566399	true positive	27.3458914935325	0.061832783896844	0.00562880614059647	27.3793	0.118196	0.0107529
Asthma (J45)	icd10_J45	1:6	6:32417962_TGTG_T	275662	39008	0.840426	0.853793	0.838222699248692	true positive	27.4032320499025	0.0619551854161495	0.00563383760449559	true positive	27.3901999109204	0.0619386936794179	0.00563372474142941	27.4938	0.118569	0.0107636
Asthma (J45)	icd10_J45	1:6	6:32418784_AG_A	275501	38998	0.840437	0.853726	0.838245719458104	true positive	27.0916748575617	0.0615874014428715	0.00563363947216787	true positive	27.0787206336192	0.0615709202084464	0.00563352661116899	27.2034	0.117958	0.0107671
Asthma (J45)	icd10_J45	1:6	6:32420434_CT_C	275384	38969	0.840832	0.854104	0.838644336070046	true positive	27.0563843245666	0.0615707937009112	0.00563592233583669	true positive	27.0434056362874	0.0615542638165064	0.00563580907744903	27.2355	0.11821	0.0107835
Asthma (J45)	icd10_J45	1:6	6:32422721_AT_A	275830	39023	0.839881	0.853169	0.837691294357853	true positive	27.0286842281529	0.0614822296721858	0.00563080092075468	true positive	27.0157867246258	0.0614658120308924	0.00563068858148326	27.1181	0.117597	0.0107516
Asthma (J45)	icd10_J45	1:6	6:32423441_ACT_A	273834	38733	0.971359	0.975218	0.970723227940332	true positive	11.4103793485364	0.0404094936214882	0.00582166330835341	true positive	11.385507111215	0.0403576953437965	0.00582098840708273	11.8782	0.173876	0.0245179
Asthma (J45)	icd10_J45	1:6	6:32425167_GGCCT_G	273979	38760	0.841664	0.854753	0.839507160458976	true positive	26.3115549169565	0.0608344804430212	0.00564961649117693	true positive	26.2986739998619	0.0608178137060541	0.00564950184151221	26.8009	0.117812	0.0108371
Asthma (J45)	icd10_J45	1:6	6:32425394_AACC_A	275423	38961	0.839694	0.85287	0.837523037494397	true positive	26.5255950926661	0.0609153669367512	0.00563343329258298	true positive	26.5128279100941	0.0608989624094043	0.00563332090551467	26.6773	0.116563	0.0107479
Asthma (J45)	icd10_J45	1:6	6:32426389_CAA_C	275481	38966	0.839702	0.852925	0.837523502154197	true positive	26.7123638904939	0.0611399508023524	0.0056336915534682	true positive	26.6995488598137	0.0611235384462383	0.0056335791486619	26.8703	0.117001	0.0107481
Asthma (J45)	icd10_J45	1:6	6:32427182_GT_G	275900	39037	0.839862	0.853138	0.837674004356949	true positive	26.9889159476152	0.0614227639227995	0.00562964490490593	true positive	26.9760326599271	0.0614063565791882	0.00562953264703842	27.0721	0.117448	0.0107474
Asthma (J45)	icd10_J45	1:6	6:32427208_TCCTCACATTATC_T	274732	38887	0.840561	0.853721	0.838391130297441	true positive	26.5295072236697	0.060991496313272	0.00564004283910649	true positive	26.5166693053287	0.0609749804862478	0.00563992950208201	26.8467	0.11746	0.0107952
Asthma (J45)	icd10_J45	1:6	6:32440321_CTG_C	272791	38590	0.970562	0.974765	0.96986945910564	true positive	13.0138012255032	0.0435922795476729	0.0058551649183472	true positive	12.9874937002635	0.0435404564271358	0.00585449580355048	14.348	0.192398	0.0245389
Asthma (J45)	icd10_J45	1:6	6:32443515_GA_G	246410	34648	0.882465	0.87543	0.883616050141196	true positive	9.25177309227622	-0.0352007982386783	0.00567637426214891	true positive	9.26114595968388	-0.0352191075682266	0.00567621912081954	10.2295	-0.081354	0.0124273
Asthma (J45)	icd10_J45	1:6	6:32444733_TG_T	274046	38774	0.524665	0.513976	0.526426600555952	true positive	9.90056305751222	-0.0352347365164224	0.00547782521029302	true positive	9.90078344069703	-0.0352348290781567	0.00547777393424354	9.99523	-0.0503126	0.00778196
Asthma (J45)	icd10_J45	1:6	6:32445388_CAAAAA_C	236828	33138	0.593945	0.574178	0.597160861583779	true positive	28.2387405431163	-0.0658095125322593	0.00589206297356454	true positive	28.2409558672576	-0.0658114361255712	0.00589199616820651	34.0711	-0.100246	0.0081466
Asthma (J45)	icd10_J45	1:6	6:32446425_GAAT_G	272514	38562	0.525695	0.514991	0.527459326220763	true positive	9.87806737043681	-0.0352872415863838	0.00549271316371213	true positive	9.87830424622991	-0.03528736512592	0.00549266145137006	10.0585	-0.0505639	0.0077943
Asthma (J45)	icd10_J45	1:6	6:32446876_ATCT_A	276187	39078	0.961227	0.965668	0.960495077559266	true positive	11.3904937492349	0.0397872399709016	0.0057373653824183	true positive	11.3696086718646	0.0397449220968132	0.00573688997213358	11.8183	0.146597	0.0207272
Asthma (J45)	icd10_J45	1:6	6:32450270_CCTT_C	241816	34173	0.498382	0.488429	0.500020022321966	true positive	7.7077331200178	-0.0327921661909764	0.00583959021348058	true positive	7.70755972031826	-0.0327914158052135	0.00583952837300464	8.85759	-0.0475246	0.00784641
Asthma (J45)	icd10_J45	1:6	6:32451678_TC_T	268525	37959	0.646235	0.6251	0.649714539329303	true positive	38.6965887393286	-0.0720593768612787	0.00548506937010688	true positive	38.7007676606051	-0.0720626108543988	0.00548501148559403	39.6634	-0.108118	0.00812624
Asthma (J45)	icd10_J45	1:6	6:32452028_ACCCGGCCAGCGGCAAGGCCGCTCT_A	269378	38122	0.526616	0.516001	0.528365857430726	true positive	9.62513448394584	-0.0349967903165299	0.00552419803149624	true positive	9.62538553099703	-0.0349969492751008	0.00552414540924275	9.94783	-0.0503792	0.00781222
Asthma (J45)	icd10_J45	1:6	6:32452341_GGGGA_G	275133	38917	0.88036	0.890938	0.878617255960646	true positive	21.9825825313974	0.0555252116336343	0.00566126271831565	true positive	21.968019495245	0.0555045760544012	0.00566111257408015	21.9214	0.119666	0.0122187
Asthma (J45)	icd10_J45	1:6	6:32469516_TTAG_T	257203	36336	0.65203	0.631089	0.655475114824759	true positive	36.6916857020617	-0.0716313356776219	0.00560352973506792	true positive	36.6960595036565	-0.0716349272219861	0.0056034674365397	39.564	-0.108731	0.00818285
Asthma (J45)	icd10_J45	1:6	6:32473157_TTTAC_T	264358	37440	0.166876	0.159708	0.1680586735649	true positive	7.86321860893245	-0.0321434045514479	0.00566196802732605	true positive	7.85663019392397	-0.0321280754604488	0.00566185748707097	8.1645	-0.060791	0.0104909
Asthma (J45)	icd10_J45	1:6	6:32483156_ATATATATATTCCATATATATTC_A	208470	29781	0.603205	0.582652	0.606630442489465	true positive	27.754568997235	-0.0688628255429576	0.00622083311074123	true positive	27.7571315121634	-0.0688652326131829	0.00622075341276365	37.7516	-0.105834	0.00815885
Asthma (J45)	icd10_J45	1:6	6:32485742_TC_T	240675	33775	0.659181	0.636863	0.662824259787337	true positive	39.0087448326622	-0.0765319826276431	0.00580154414435437	true positive	39.013663941254	-0.0765360122031266	0.00580147414536305	46.0847	-0.119535	0.00831961
Asthma (J45)	icd10_J45	1:6	6:32507498_G_T	271557	38493	0.959857	0.964215	0.959137229919679	true positive	10.5156133515784	0.0383039682783088	0.00576510409183527	true positive	10.4958403025514	0.0382621958276153	0.00576463883594844	11.836	0.149908	0.0211784
Asthma (J45)	icd10_J45	1:6	6:32554203_T_A	274497	38850	0.972364	0.975501	0.971846817731607	true positive	8.05543446712435	0.0331026375572283	0.00575463900779321	true positive	8.0343656778415	0.0330515609329104	0.0057539664778229	8.25746	0.144801	0.0248353
Asthma (J45)	icd10_J45	1:6	6:32554640_CTTGATTGT_C	273642	38749	0.877438	0.888795	0.87556449847803	true positive	24.6010825071964	0.0590999982672119	0.00568324164594788	true positive	24.5858673414916	0.0590794781334168	0.0056830932514512	24.4476	0.125484	0.0121062
Asthma (J45)	icd10_J45	1:6	6:32557922_AGTGAGT_A	244510	34458	0.79806	0.788885	0.799565113733742	true positive	10.0147337012129	-0.037110797097205	0.00573398503599622	true positive	10.0207942525022	-0.0371222426523768	0.00573388620547792	11.6749	-0.069958	0.00995596
Asthma (J45)	icd10_J45	1:6	6:32559911_TA_T	275771	39021	0.87945	0.890625	0.877608142872228	true positive	24.337791634252	0.0585687577146431	0.00566370828296338	true positive	24.3225291308059	0.0585481395025111	0.00566355905280474	23.8074	0.123968	0.0121259
Asthma (J45)	icd10_J45	1:6	6:32560182_AGTCACTATT_A	273816	38699	0.808697	0.789204	0.811905443485584	true positive	49.262590169365	-0.079189987016418	0.00532684799265126	true positive	49.2756010983305	-0.0791994267427919	0.00532676416006499	48.573	-0.143235	0.00970463
Asthma (J45)	icd10_J45	1:6	6:32560511_AG_A	266580	37569	0.653002	0.631202	0.656578265768893	true positive	41.0248855156819	-0.0745516696300254	0.00550720702783345	true positive	41.0294470354289	-0.074555117431827	0.00550714777846729	42.317	-0.112139	0.00815322
Asthma (J45)	icd10_J45	1:6	6:32560993_TA_T	275689	38996	0.64755	0.624972	0.651269804506259	true positive	45.2646167719831	-0.0769944626925253	0.00540823872328277	true positive	45.2690748974212	-0.076997550846326	0.00540818306722617	44.0563	-0.112895	0.00804059
Asthma (J45)	icd10_J45	1:6	6:32561468_TA_T	275633	38983	0.806762	0.787115	0.809998420878935	true positive	50.0153276216731	-0.0795350356742552	0.00530876883271431	true positive	50.0282444476094	-0.0795442947232004	0.00530868654682242	48.4366	-0.14176	0.00961846
Asthma (J45)	icd10_J45	1:6	6:32561806_ATAGT_A	240778	33627	0.673867	0.653922	0.677104689004639	true positive	31.8736992196072	-0.069085588131663	0.00581049988321834	true positive	31.8787716297544	-0.0690903985136788	0.00581042775563321	38.0855	-0.110044	0.00844515
Asthma (J45)	icd10_J45	1:6	6:32566609_GTA_G	275718	39022	0.275896	0.258249	0.278805306595802	true positive	31.9215883968393	-0.0661941321567613	0.00556300407597115	true positive	31.913741819625	-0.0661849259366731	0.00556293538287673	31.2784	-0.102932	0.00874175
Asthma (J45)	icd10_J45	1:6	6:32567719_TA_T	275201	38962	0.276316	0.258587	0.279239976557639	true positive	32.1341045413741	-0.0664765429248496	0.00556766100642696	true positive	32.1262407314033	-0.0664673356741758	0.0055675922201299	31.5613	-0.103408	0.0087415
Asthma (J45)	icd10_J45	1:6	6:32568088_GC_G	275698	39021	0.275845	0.258197	0.278754630458388	true positive	31.9280765974658	-0.0662026369218049	0.00556313591212963	true positive	31.9202270453201	-0.0661934279373589	0.005563067205045	31.304	-0.10301	0.0087447
Asthma (J45)	icd10_J45	1:6	6:32569073_AT_A	275446	38983	0.276151	0.258505	0.27906009790538	true positive	31.869439351859	-0.0661692865826216	0.00556560546207575	true positive	31.8616059787958	-0.0661600836749572	0.00556553671785934	31.2936	-0.102998	0.00874517
Asthma (J45)	icd10_J45	1:6	6:32569823_AAT_A	275762	39021	0.275691	0.258057	0.278597536316058	true positive	31.8885023844778	-0.0661592937287905	0.00556304962163737	true positive	31.8806514067738	-0.0661500782849101	0.00556298088993176	31.2897	-0.103034	0.00874881
Asthma (J45)	icd10_J45	1:6	6:32570006_CCAAT_C	224325	32089	0.563907	0.549489	0.566313725077509	true positive	14.746926826663	-0.047850332009447	0.00601510528881713	true positive	14.7479842491824	-0.0478515932175487	0.0060150359016867	18.8656	-0.0738327	0.0081536
Asthma (J45)	icd10_J45	1:6	6:32570524_AAAT_A	275637	39011	0.275746	0.258098	0.278655511752724	true positive	31.9268311453794	-0.0662103875397504	0.00556389910399801	true positive	31.9189765558258	-0.0662011713225828	0.0055638303510944	31.3394	-0.103106	0.00874774
Asthma (J45)	icd10_J45	1:6	6:32570671_ACG_A	275795	39026	0.275645	0.258005	0.278552553944984	true positive	31.9167343417683	-0.0661860917832758	0.00556276446357669	true positive	31.9088782288849	-0.0661768747177044	0.00556269573463519	31.3244	-0.103118	0.00875091
Asthma (J45)	icd10_J45	1:6	6:32570675_GAAATGAATCTCA_G	275718	39017	0.275704	0.258067	0.278611224004123	true positive	31.8952339106281	-0.0661703009825935	0.00556336973591961	true positive	31.8873822368634	-0.0661610850107196	0.0055633009947361	31.3137	-0.103081	0.0087493
Asthma (J45)	icd10_J45	1:6	6:32572571_GGACAT_G	272917	38650	0.278924	0.261042	0.281874220474928	true positive	32.2404317546623	-0.0668501079175616	0.00558942323711413	true positive	32.2326271168292	-0.0668409398285911	0.00558935411332355	32.2177	-0.104671	0.00875485
Asthma (J45)	icd10_J45	1:6	6:32573456_TAATC_T	275996	39059	0.940573	0.947223	0.939476749308888	true positive	16.6381228545217	0.0485416813335274	0.00572594114460069	true positive	16.6182401971374	0.0485085475828857	0.00572563239919489	16.9951	0.14487	0.0168991
Asthma (J45)	icd10_J45	1:6	6:32574747_AATAG_A	274711	38895	0.27695	0.259215	0.279875173970384	true positive	32.0579021950769	-0.0664481405680993	0.00557209740407714	true positive	32.0500674163198	-0.0664389479050369	0.00557202856591225	31.734	-0.103886	0.00875724
Asthma (J45)	icd10_J45	1:6	6:32574758_AT_A	274712	38895	0.27695	0.259215	0.27987516156596	true positive	32.0578835573749	-0.0664481015364229	0.00557209580094682	true positive	32.0500487738174	-0.0664389088692214	0.00557202696284996	31.735	-0.103888	0.00875725
Asthma (J45)	icd10_J45	1:6	6:32576384_TAAG_T	275894	39031	0.275841	0.258281	0.278734589796634	true positive	31.6261362294362	-0.065861900092715	0.00556168414519465	true positive	31.618327486902	-0.0658527010538057	0.00556161548626705	31.0765	-0.102755	0.00875597
Asthma (J45)	icd10_J45	1:6	6:32577071_CAG_C	275947	39049	0.275669	0.258063	0.278571078928484	true positive	31.8143360249424	-0.0660545863970321	0.00556091717338949	true positive	31.8064972924452	-0.0660453791836487	0.00556084851477771	31.2403	-0.103031	0.00875565
Asthma (J45)	icd10_J45	1:6	6:32577561_ATG_A	275648	39000	0.783955	0.765063	0.787068434299043	true positive	42.7579797306871	-0.0737694031207356	0.0053350777149495	true positive	42.7685793586414	-0.0737777201171461	0.00533500172303057	41.7709	-0.126604	0.0092664
Asthma (J45)	icd10_J45	1:6	6:32577644_TC_T	276202	39081	0.879825	0.890976	0.877987152525504	true positive	24.335918364891	0.0585245625159633	0.00565966073594328	true positive	24.3206335183997	0.058503928038898	0.00565951137997842	23.8212	0.124267	0.0121515
Asthma (J45)	icd10_J45	1:6	6:32577873_TG_T	276198	39078	0.275485	0.257908	0.278381735855263	true positive	31.7475742672198	-0.0659570450437115	0.00555872293248255	true positive	31.7397398493932	-0.0659478382368738	0.00555865432080715	31.1358	-0.102835	0.00875416
Asthma (J45)	icd10_J45	1:6	6:32577914_GGA_G	275679	39004	0.783976	0.765092	0.78708808000845	true positive	42.7298292110528	-0.0737410970317078	0.00533483021343917	true positive	42.7404263939079	-0.0737494149855723	0.00533475422663127	41.7324	-0.126548	0.00926668
Asthma (J45)	icd10_J45	1:6	6:32579043_CAAAA_C	276142	39072	0.275592	0.258028	0.278486759387523	true positive	31.6902393680772	-0.0658991270969806	0.00555902052057462	true positive	31.6824165262458	-0.0658899253765821	0.00555895191592942	31.0969	-0.102769	0.00875411
Asthma (J45)	icd10_J45	1:6	6:32579457_TG_T	276035	39055	0.275736	0.258152	0.278633894843447	true positive	31.7366154870388	-0.0659632739552077	0.00556023759617528	true positive	31.7287903121122	-0.0659540733087013	0.00556016897353472	31.1813	-0.102945	0.00875687
Asthma (J45)	icd10_J45	1:6	6:32580181_TTATAA_T	275818	39027	0.961768	0.966123	0.961050225316841	true positive	11.1077047595525	0.0392708931968813	0.00573958951719014	true positive	11.0869164676255	0.0392282295624128	0.00573910689075512	11.5782	0.14633	0.0209175
Asthma (J45)	icd10_J45	1:6	6:32580225_TAAAGA_T	275735	39001	0.540932	0.531295	0.542519658033912	true positive	8.25260544732545	-0.0318182385728025	0.00545899449193884	true positive	8.25305645535438	-0.0318188872258876	0.00545894344266249	7.93402	-0.0442584	0.00775795
Asthma (J45)	icd10_J45	1:6	6:32581732_GA_G	275686	38996	0.580324	0.570653	0.581917351286493	true positive	8.45491436894508	-0.0321996063527226	0.00545214922374036	true positive	8.45595655248285	-0.0322014548164355	0.00545209705515808	8.25685	-0.0457054	0.00783939
Asthma (J45)	icd10_J45	1:6	6:32581950_AG_A	276073	39065	0.580572	0.570918	0.58216322692061	true positive	8.44304802325179	-0.0321474346757711	0.00544747113532065	true positive	8.44409236949053	-0.0321492882721254	0.00544741908733483	8.2264	-0.0456036	0.00783768
Asthma (J45)	icd10_J45	1:6	6:32584419_CTT_C	273017	38579	0.653893	0.632725	0.657376395490492	true positive	39.8187807735856	-0.0724818890683421	0.00543688273056362	true positive	39.8232649536365	-0.0724853152941252	0.00543682563643367	39.372	-0.107386	0.0081018
Asthma (J45)	icd10_J45	1:6	6:32585268_TC_T	273681	38752	0.906205	0.91745	0.904350115162453	true positive	30.2702555677953	0.066673588270194	0.00575896142615511	true positive	30.2497531244681	0.0666479552329693	0.00575876119685485	31.5765	0.163129	0.0137865
Asthma (J45)	icd10_J45	1:6	6:32586157_AC_A	276184	39079	0.972217	0.975454	0.971683486480673	true positive	8.5383739886547	0.034115144153172	0.00574575450281919	true positive	8.51677358861609	0.0340642946973917	0.00574508817696776	8.42815	0.143653	0.0243657
Asthma (J45)	icd10_J45	1:6	6:32586567_AAC_A	276201	39082	0.879819	0.890986	0.877978452873874	true positive	24.4028226034949	0.0586105582020316	0.0056599026553582	true positive	24.3875163721458	0.0585899206339267	0.00565975328836752	23.884	0.124441	0.0121519
Asthma (J45)	icd10_J45	1:6	6:32587458_AGT_A	273488	38669	0.648685	0.626558	0.652328780797125	true positive	43.2200233644466	-0.0755139683262566	0.00543126165480885	true positive	43.2244572241299	-0.0755171510543497	0.00543120519728592	42.6334	-0.111407	0.00806909
Asthma (J45)	icd10_J45	1:6	6:32588135_GT_G	271725	38542	0.952931	0.959093	0.951912504637988	true positive	17.5167111410437	0.0506947496260366	0.00582039635870272	true positive	17.4931131060715	0.0506553192343326	0.00581998638728835	19.0719	0.17646	0.0193764
Asthma (J45)	icd10_J45	1:6	6:32588312_TAGA_T	244327	34250	0.698147	0.679891	0.701123375329046	true positive	28.487954129132	-0.0645368620302395	0.00575192774149255	true positive	28.4936098486957	-0.0645426600773834	0.00575185413981785	33.3512	-0.10541	0.008661
Asthma (J45)	icd10_J45	1:6	6:32589233_GC_G	276198	39080	0.949119	0.955737	0.948028271164568	true positive	18.9488833448218	0.0524202095173842	0.00577560429575936	true positive	18.9255325872444	0.0523830222705133	0.00577523353027284	19.5321	0.168473	0.0182701
Asthma (J45)	icd10_J45	1:6	6:32589721_TAATTCTC_T	263701	37290	0.661253	0.638918	0.664931585183582	true positive	43.2033513439551	-0.076785558668997	0.00552381090934021	true positive	43.2083459422606	-0.0767892613010498	0.00552375020269455	44.8748	-0.11618	0.00819689
Asthma (J45)	icd10_J45	1:6	6:32590033_AAT_A	274622	38848	0.947576	0.954063	0.946507150271022	true positive	17.6573000179013	0.0505107331476116	0.00577498831323278	true positive	17.6351255890565	0.0504742929360756	0.00577462887154405	18.5085	0.162441	0.0181193
Asthma (J45)	icd10_J45	1:6	6:32590087_GT_G	276116	39072	0.64738	0.625004	0.651068239617961	true positive	44.5555927359867	-0.076310315680909	0.00540367153416736	true positive	44.5600114374733	-0.07631340577726	0.00540361603782583	43.1932	-0.111711	0.00803727
Asthma (J45)	icd10_J45	1:6	6:32590201_CA_C	275956	39044	0.961412	0.965771	0.960693620196529	true positive	11.0393691448554	0.0391146314824308	0.00573567162899974	true positive	11.0187612166845	0.0390722603436116	0.00573519449788835	11.504	0.144971	0.0207945
Asthma (J45)	icd10_J45	1:6	6:32590600_AT_A	276151	39075	0.647345	0.624966	0.651033519398842	true positive	44.5682723836492	-0.0763183319841593	0.00540345209526548	true positive	44.5726902073576	-0.0763214206255698	0.00540339660915626	43.2117	-0.111737	0.00803738
Asthma (J45)	icd10_J45	1:6	6:32591008_TA_T	276066	39070	0.949071	0.955716	0.947975537840301	true positive	19.0763051223769	0.0526219850704577	0.00577753397130787	true positive	19.0528830489887	0.0525847872553812	0.00577716317572819	19.7009	0.169272	0.0182743
Asthma (J45)	icd10_J45	1:6	6:32591689_GCA_G	274858	38868	0.5309	0.546336	0.528357661561931	true positive	19.8732182683007	0.0510516572134892	0.00548643276215441	true positive	19.8721617545874	0.051049760725422	0.00548638137779174	19.6236	0.0719672	0.00778545
Asthma (J45)	icd10_J45	1:6	6:32591840_CTT_C	275363	38948	0.647947	0.625636	0.651622607842142	true positive	44.1944769129601	-0.076108973331112	0.00541191337732762	true positive	44.1989093180135	-0.0761120964830451	0.00541185758028611	43.0873	-0.11174	0.00804945
Asthma (J45)	icd10_J45	1:6	6:32592027_AATCT_A	276002	39052	0.647505	0.625143	0.651190506748259	true positive	44.4852533690198	-0.0762670347809555	0.00540497634004166	true positive	44.4896751482422	-0.0762701315404466	0.00540492079331662	43.1903	-0.111756	0.00804074
Asthma (J45)	icd10_J45	1:6	6:32592747_AG_A	276082	39063	0.843564	0.85793	0.841196345685367	true positive	32.0387544903381	0.0673402420051126	0.00564864521111531	true positive	32.0243592888342	0.0673232633416474	0.0056485294443138	31.2717	0.127991	0.0108711
Asthma (J45)	icd10_J45	1:6	6:32592886_GA_G	274569	38879	0.961149	0.965534	0.96042565825873	true positive	11.0525133676022	0.0392225565991522	0.00574783372072657	true positive	11.031931827738	0.0391801766156045	0.00574735687888243	11.8434	0.14863	0.0209909
Asthma (J45)	icd10_J45	1:6	6:32593654_CACATCTGTGGATTCA_C	276169	39078	0.843626	0.858033	0.841251398070783	true positive	32.2385474604495	0.0675520087984762	0.00564828021978663	true positive	32.2241027690694	0.067535022298576	0.00564816443700495	31.4306	0.128318	0.0108705
Asthma (J45)	icd10_J45	1:6	6:32594132_AG_A	273415	38722	0.950761	0.957165	0.949704403987337	true positive	18.1745809202177	0.0515315333872862	0.00580314251163352	true positive	18.1511899328359	0.051493306525844	0.00580275397921969	19.3683	0.172765	0.0188182
Asthma (J45)	icd10_J45	1:6	6:32594650_CA_C	236713	33952	0.574972	0.587337	0.572901500840892	true positive	11.7208365263857	0.0414395725855201	0.00588504789583025	true positive	11.7192020154274	0.0414360299457473	0.00588498299278226	13.6579	0.0620345	0.00812134
Asthma (J45)	icd10_J45	1:6	6:32594986_TA_T	257210	36581	0.551106	0.565253	0.548760381758518	true positive	16.0014924428197	0.047025845819832	0.00566222160613096	true positive	16.0001172733924	0.0470232442050341	0.0056621646740089	16.9288	0.0678948	0.00793622
Asthma (J45)	icd10_J45	1:6	6:32596074_CAG_C	275168	38929	0.524629	0.540705	0.521979892088097	true positive	21.4861821035311	0.0531223803525974	0.00548112021641176	true positive	21.4852172682489	0.0531206409911433	0.00548106904757288	21.082	0.0746726	0.00778133
Asthma (J45)	icd10_J45	1:6	6:32596232_GA_G	276138	39074	0.531666	0.547249	0.529097536876118	true positive	20.3453652588046	0.0515515282578704	0.00547261383923258	true positive	20.344277768754	0.0515496088671791	0.0054725628301136	19.9203	0.0724385	0.00777522
Asthma (J45)	icd10_J45	1:6	6:32596661_TG_T	262992	37297	0.533657	0.548669	0.531176207053767	true positive	18.1361168552454	0.0496942571221621	0.0056024595613717	true positive	18.1350358437623	0.0496922183052647	0.00560240478042277	18.7828	0.0711033	0.00787027
Asthma (J45)	icd10_J45	1:6	6:32596798_AG_A	276003	39065	0.910577	0.921563	0.908765690332492	true positive	30.3937237794684	0.0666493855874463	0.00574478738142519	true positive	30.372599181839	0.0666230546147343	0.00574457903358431	31.481	0.165755	0.0140304
Asthma (J45)	icd10_J45	1:6	6:32596817_TTC_T	272765	38626	0.527721	0.543326	0.525146637206958	true positive	20.1606623320682	0.0515958797101551	0.00550347261766336	true positive	20.15966432336	0.0515940595655169	0.00550342077822737	20.1445	0.0732242	0.00781372
Asthma (J45)	icd10_J45	1:6	6:32596838_ATTG_A	276003	39057	0.647461	0.625084	0.651149513370135	true positive	44.547493326002	-0.0763174306749152	0.00540467830335277	true positive	44.5519154619	-0.0763205243892042	0.00540462276838609	43.2305	-0.111793	0.00803958
Asthma (J45)	icd10_J45	1:6	6:32597087_CA_C	276023	39063	0.638628	0.618009	0.642027054680115	true positive	37.5842975849193	-0.0700437482157544	0.00541208822722585	true positive	37.58810852137	-0.0700466850861712	0.00541203329180807	36.6107	-0.102211	0.00800479
Asthma (J45)	icd10_J45	1:6	6:32597096_AAC_A	276126	39072	0.531559	0.547133	0.528992043407831	true positive	20.3213300789082	0.0515206211716023	0.00547270986750828	true positive	20.3202458955445	0.0515187055466422	0.00547265885690337	19.9082	0.0724318	0.00777697
Asthma (J45)	icd10_J45	1:6	6:32597821_TG_T	270574	38290	0.536671	0.55182	0.534173818919943	true positive	18.9308599982285	0.0501603745368801	0.00552937167414651	true positive	18.9296982269512	0.0501582851719647	0.00552931898646164	19.1022	0.071295	0.00782215
Asthma (J45)	icd10_J45	1:6	6:32597845_CT_C	274553	38870	0.961162	0.965589	0.960431877377664	true positive	11.2513904158737	0.039623579452708	0.00575143871123348	true positive	11.2306068004656	0.0395811125789541	0.00575096070009058	12.0236	0.149683	0.0209698
Asthma (J45)	icd10_J45	1:6	6:32598314_ATTTG_A	274325	38844	0.533055	0.548398	0.530524080341938	true positive	19.6477591519863	0.0507741395659053	0.00548924787328502	true positive	19.6466616271718	0.0507721803987276	0.00548919637162839	19.4198	0.0716378	0.00779225
Asthma (J45)	icd10_J45	1:6	6:32598432_TGCAGAA_T	259744	36971	0.542806	0.557246	0.540409563986659	true positive	16.7573232693183	0.0479140384328269	0.00563072701851944	true positive	16.7560962001911	0.0479117187289266	0.00563067121005983	17.7066	0.0690997	0.00788875
Asthma (J45)	icd10_J45	1:6	6:32598754_CTGG_C	260611	36781	0.728365	0.754166	0.724125235084663	true positive	63.7838326153686	0.098145440574326	0.00578714193206731	true positive	63.7716743187336	0.0981346044026311	0.00578706435977733	69.2209	0.159197	0.00900452
Asthma (J45)	icd10_J45	1:6	6:32599001_TA_T	276000	39065	0.879672	0.890836	0.877831319391394	true positive	24.3564357250911	0.0585629143997477	0.00566089180459701	true positive	24.3411564647111	0.0585422912172186	0.00566074253947145	23.8416	0.124284	0.0121478
Asthma (J45)	icd10_J45	1:6	6:32599462_AT_A	274962	38932	0.94977	0.956342	0.94868598057874	true positive	18.8502157097249	0.0524000534883909	0.00578918376356516	true positive	18.826710976108	0.0523624136623565	0.00578880555608109	19.755	0.171815	0.0185223
Asthma (J45)	icd10_J45	1:6	6:32599837_CTCA_C	276117	39071	0.769302	0.759455	0.770925027332248	true positive	11.7494887390293	-0.0380427179226949	0.00539560491782077	true positive	11.7547736817089	-0.0380513315712268	0.00539553107923422	11.4463	-0.0634292	0.0091227
Asthma (J45)	icd10_J45	1:6	6:32600200_CTG_C	269263	38141	0.808139	0.828532	0.804773637061811	true positive	52.9434507531643	0.0885002389487459	0.00573804200440452	true positive	52.9275384093983	0.0884851120755024	0.00573794140986169	55.1319	0.160281	0.0101795
Asthma (J45)	icd10_J45	1:6	6:32600482_GT_G	274875	38910	0.529549	0.545183	0.526970995041638	true positive	20.3817988654424	0.0517046256392659	0.00548374083604088	true positive	20.3807559616449	0.051702760516027	0.0054836895367823	20.1327	0.0728847	0.00777989
Asthma (J45)	icd10_J45	1:6	6:32602058_CCTTG_C	276181	39079	0.763401	0.753642	0.765009472138573	true positive	11.3677717231935	-0.0373942991963307	0.00539806105898973	true positive	11.3728079200425	-0.0374026548007222	0.00539798860427873	11.0395	-0.0617275	0.00905152
Asthma (J45)	icd10_J45	1:6	6:32602495_ACT_A	276170	39077	0.948931	0.955601	0.947831669399771	true positive	19.1686468595754	0.0527525325276885	0.00577725003655566	true positive	19.1452038582833	0.0527153906917327	0.00577688028741464	19.7748	0.169315	0.0182433
Asthma (J45)	icd10_J45	1:6	6:32602827_GCAGCCCCT_G	275948	39041	0.764919	0.755141	0.766530361833969	true positive	11.4460940061408	-0.0375445172964915	0.00539988661657561	true positive	11.4511915436263	-0.0375529472321735	0.00539981371462354	11.1497	-0.0621897	0.0090709
Asthma (J45)	icd10_J45	1:6	6:32603185_TTGAC_T	275986	39057	0.921193	0.931039	0.919569917886793	true positive	27.4688136899494	0.0633584723282036	0.00575432123427989	true positive	27.4470705117858	0.0633299017355593	0.00575408400520998	28.0386	0.165704	0.0148905
Asthma (J45)	icd10_J45	1:6	6:32603414_TG_T	276071	39060	0.764676	0.754907	0.766285955402914	true positive	11.4240316250739	-0.0374978993440695	0.0053987470764532	true positive	11.4291163905428	-0.0375063151215809	0.00539867428116894	11.1287	-0.06209	0.00906552
Asthma (J45)	icd10_J45	1:6	6:32603753_CAT_C	268625	38018	0.772942	0.762894	0.774598518943484	true positive	12.0199355097476	-0.0390169748381705	0.00546699569691543	true positive	12.0254567392834	-0.0390259758725643	0.00546691788051152	12.2249	-0.0666428	0.00925409
Asthma (J45)	icd10_J45	1:6	6:32604597_GC_G	276046	39056	0.764659	0.754891	0.766268768378413	true positive	11.4201964071002	-0.0374931415422566	0.00539903114009772	true positive	11.4252801369094	-0.0375015575535811	0.00539895833762185	11.1243	-0.0620763	0.00906544
Asthma (J45)	icd10_J45	1:6	6:32606018_TTTC_T	269950	38201	0.786765	0.765888	0.790206319172898	true positive	51.4022958053203	-0.0816716581736908	0.00537575889504811	true positive	51.41411661353	-0.0816800508994281	0.00537568014786218	51.1567	-0.140955	0.00930061
Asthma (J45)	icd10_J45	1:6	6:32606243_GC_G	276043	39054	0.764637	0.754873	0.766246033566959	true positive	11.4101458874084	-0.0374765582475373	0.00539918398229176	true positive	11.4152270138108	-0.037484974217545	0.00539911117946678	11.1157	-0.0620476	0.00906501
Asthma (J45)	icd10_J45	1:6	6:32606597_AT_A	275997	39066	0.884002	0.895133	0.882166682350558	true positive	24.9685262990318	0.0594132063102219	0.00566956797670574	true positive	24.9526247268829	0.0593919422665048	0.00566941266114026	24.4447	0.128087	0.0123581
Asthma (J45)	icd10_J45	1:6	6:32607036_AT_A	275580	38995	0.390566	0.359185	0.395738357059831	true positive	82.8390031825902	-0.107464528726879	0.00554867780501048	true positive	82.8322327725821	-0.107459004663552	0.00554862258063868	82.2374	-0.154488	0.00800615
Asthma (J45)	icd10_J45	1:6	6:32607307_CAT_C	268824	37945	0.743064	0.733876	0.744574049246575	true positive	9.38646137359389	-0.034299002048796	0.00548792733317927	true positive	9.39062284930611	-0.0343067683552741	0.00548785598806883	9.56004	-0.0559018	0.00885638
Asthma (J45)	icd10_J45	1:6	6:32607898_AG_A	274658	38853	0.646241	0.62375	0.649946785810309	true positive	44.6909823116515	-0.076646527937422	0.00541905664132471	true positive	44.6953730575054	-0.0766495920665957	0.00541900077245489	43.7029	-0.11247	0.0080434
Asthma (J45)	icd10_J45	1:6	6:32608168_CAT_C	273692	38686	0.743954	0.734859	0.745451192284452	true positive	9.39949729351137	-0.0339995952196531	0.00543594535440568	true positive	9.4036418509544	-0.0340072559621033	0.00543587583412154	9.4039	-0.0553267	0.00884355
Asthma (J45)	icd10_J45	1:6	6:32608459_TA_T	252112	35503	0.702617	0.690503	0.704602528496046	true positive	13.5862464981758	-0.0432135685865067	0.0056731689444282	true positive	13.5902994790056	-0.0432198634634675	0.00567309791756689	15.5093	-0.0704458	0.00862297
Asthma (J45)	icd10_J45	1:6	6:32609238_AGGT_A	262405	36893	0.589582	0.577547	0.591550885269964	true positive	12.1181116513733	-0.0401220819997699	0.00559751086577453	true positive	12.119534167151	-0.0401241846527588	0.00559745394604277	12.7389	-0.0585745	0.00795732
Asthma (J45)	icd10_J45	1:6	6:32610099_TC_T	275448	38978	0.647774	0.625487	0.651447627462257	true positive	44.1285666525209	-0.0760264996046198	0.00541018131666673	true positive	44.1329874214657	-0.0760296157347977	0.0054101255862442	42.8799	-0.111339	0.00804044
Asthma (J45)	icd10_J45	1:6	6:32610593_CAGTATGAA_C	264049	37161	0.655473	0.633988	0.658991934826875	true positive	39.5768131535899	-0.0735753472437464	0.005536188924007	true positive	39.5814233255252	-0.0735789414603565	0.00553612850074995	41.4482	-0.111511	0.00819417
Asthma (J45)	icd10_J45	1:6	6:32611992_TG_T	274029	38701	0.650021	0.627832	0.653670104607186	true positive	43.5579604586909	-0.07576578966082	0.00542767981586142	true positive	43.5624606876577	-0.0757690100319964	0.00542762335161894	42.9208	-0.111942	0.00808002
Asthma (J45)	icd10_J45	1:6	6:32612504_TC_T	271626	38417	0.750062	0.740856	0.751578523384604	true positive	9.69435837013645	-0.0346762515121869	0.00545248945215098	true positive	9.69872469199531	-0.0346842164736403	0.00545241797018967	9.79661	-0.057224	0.00894714
Asthma (J45)	icd10_J45	1:6	6:32623372_A_G	246568	34585	0.567283	0.543444	0.571172329875509	true positive	41.6387564317323	-0.0788002268392102	0.0057768994361229	true positive	41.6402852784191	-0.0788008703531069	0.00577683789571321	48.787	-0.118521	0.00801216
Asthma (J45)	icd10_J45	1:6	6:32623434_T_C	241189	33938	0.641909	0.62253	0.645082371911354	true positive	29.1580621422437	-0.0659165338396467	0.00580471627408402	true positive	29.161812486595	-0.0659201419549195	0.00580464825085284	34.6053	-0.103034	0.00830638
Asthma (J45)	icd10_J45	1:6	6:32623463_A_G	234161	32764	0.570996	0.551483	0.574170446153617	true positive	26.835481813612	-0.0645669753672352	0.00593532068791916	true positive	26.8369776992786	-0.0645681118141457	0.00593525383139106	33.4786	-0.0986212	0.00808729
Asthma (J45)	icd10_J45	1:6	6:32630403_A_G	274509	38860	0.84757	0.862612	0.84508947973469	true positive	35.5757793876493	0.0714700574579123	0.00568039081490697	true positive	35.5601837998595	0.0714524276550689	0.00568027029316485	34.9031	0.137508	0.0110368
Asthma (J45)	icd10_J45	1:6	6:32630543_C_T	275458	38975	0.390172	0.358782	0.395345417328095	true positive	82.8724382196053	-0.107519506495619	0.00555038041005939	true positive	82.8656439274662	-0.107513964656759	0.00555032511434574	82.351	-0.154603	0.0080065
Asthma (J45)	icd10_J45	1:6	6:32630610_C_A	240903	33961	0.614034	0.592957	0.617492920842555	true positive	33.3411873279389	-0.0707399027506673	0.00581322844956262	true positive	33.3441833117668	-0.0707423760793199	0.0058131626851879	40.0672	-0.109083	0.00815631
Asthma (J45)	icd10_J45	1:6	6:32630619_G_A	275551	38991	0.390145	0.358756	0.395318691659621	true positive	82.9037881356161	-0.107519008209534	0.00554929012949969	true positive	82.8969926722149	-0.107513467719202	0.00554923486441385	82.3343	-0.154576	0.00800595
Asthma (J45)	icd10_J45	1:6	6:32630661_T_C	275650	39006	0.390284	0.358867	0.395462460058146	true positive	83.0707583327804	-0.10760812713537	0.00554822548881366	true positive	83.063963111481	-0.107602591884049	0.00554817026403215	82.5395	-0.154824	0.00800864
Asthma (J45)	icd10_J45	1:6	6:32630721_A_G	234614	33046	0.618773	0.597822	0.622207804859898	true positive	32.2347230352234	-0.0704471993755882	0.00589071830063097	true positive	32.2378732827862	-0.0704499245801987	0.00589064946632878	40.4123	-0.110761	0.00824536
Asthma (J45)	icd10_J45	1:6	6:32630750_G_A	269787	38205	0.828165	0.821218	0.829311074111978	true positive	7.40474913024069	-0.0299473114283501	0.00545128927880814	true positive	7.41057213065992	-0.0299596753011116	0.00545119190289032	7.8921	-0.0585834	0.0102987
Asthma (J45)	icd10_J45	1:6	6:32630798_G_A	261206	36963	0.832457	0.825828	0.833549688409449	false negative	6.71947898185899	-0.0288667633789007	0.00554265725320917	false negative	6.72525019644369	-0.0288798852230589	0.00554255262255597	7.5089	-0.0582851	0.0105288
Asthma (J45)	icd10_J45	1:6	6:32630829_A_G	265582	37693	0.856676	0.87086	0.854329956478812	true positive	32.3898128634232	0.0692014253433929	0.00577225126569263	true positive	32.3739792856827	0.0691823837567143	0.00577211732790145	33.7643	0.140873	0.0115017
Asthma (J45)	icd10_J45	1:6	6:32630836_G_A	265581	37693	0.856678	0.870861	0.854332111585516	true positive	32.3857726750159	0.0691968449081578	0.00577224027883248	true positive	32.3699399907101	0.0691778033239039	0.00577210634005113	33.7634	0.140872	0.0115018
Asthma (J45)	icd10_J45	1:6	6:32630837_G_T	267214	37882	0.889508	0.900088	0.887760352222978	true positive	22.9054173396413	0.0577079298914597	0.00575919635543944	true positive	22.8894398148459	0.0576852769032269	0.00575902577859225	23.9479	0.131827	0.0128553
Asthma (J45)	icd10_J45	1:6	6:32630916_G_T	249186	35593	0.25814	0.240573	0.261067353569639	true positive	30.1966292140672	-0.0675447636901755	0.00584154873207294	true positive	30.1878891594684	-0.0675337046286683	0.00584146520311984	35.7891	-0.116916	0.00926387
Asthma (J45)	icd10_J45	1:6	6:32630925_A_T	268459	38064	0.853662	0.868021	0.851289722059941	true positive	32.9249989885294	0.0694071876721176	0.0057407328152912	true positive	32.9093669664367	0.0693886474746936	0.00574060358932697	33.7461	0.139021	0.0113536
Asthma (J45)	icd10_J45	1:6	6:32630930_G_C	274763	38896	0.236714	0.220348	0.239412859679396	true positive	30.3087337140231	-0.06478062202264	0.00559178752650855	true positive	30.2994104674623	-0.0647694265027596	0.00559170910514392	31.3959	-0.109347	0.00926866
Asthma (J45)	icd10_J45	1:6	6:32630967_C_A	273898	38779	0.236488	0.220133	0.239185487421263	true positive	30.2010419161424	-0.064760994726547	0.00560037447443301	true positive	30.191711545401	-0.0647497536286129	0.00560029563077099	31.3448	-0.109278	0.00927053
Asthma (J45)	icd10_J45	1:6	6:32630968_A_C	231231	32136	0.678217	0.664948	0.680358754358472	true positive	14.0663352577725	-0.0462511825479132	0.00596123747379506	true positive	14.0700278770802	-0.0462570050207771	0.00596115932837781	18.8039	-0.0782013	0.00865085
Asthma (J45)	icd10_J45	1:6	6:32630991_G_A	274342	38839	0.971002	0.974094	0.970492069391897	true positive	7.51648227590777	0.0317743944497112	0.00573663330566799	true positive	7.49669965789746	0.0317250862813925	0.00573599924324996	7.4511	0.132586	0.0240522
Asthma (J45)	icd10_J45	1:6	6:32631039_A_G	275243	38949	0.23584	0.219556	0.23852413720196	true positive	30.1276199187738	-0.0645352638887046	0.00558787119674178	true positive	30.1182921280296	-0.0645240411242591	0.00558779270357874	31.117	-0.108878	0.00927142
Asthma (J45)	icd10_J45	1:6	6:32631079_G_A	269620	38214	0.852413	0.866894	0.8500216318678	true positive	33.3674834229421	0.0697420522499362	0.00572890103978588	true positive	33.3518779899667	0.0697237015463334	0.00572877362523152	33.9874	0.138849	0.011298
Asthma (J45)	icd10_J45	1:6	6:32631113_C_T	274683	38880	0.236361	0.220128	0.239037552206715	true positive	29.8511797959748	-0.0642776114562344	0.00559211490239123	true positive	29.841914483888	-0.0642664055789525	0.00559203636404435	30.8817	-0.108395	0.00926656
Asthma (J45)	icd10_J45	1:6	6:32631218_T_G	252050	35594	0.643833	0.625099	0.646913616827438	true positive	28.6817041182511	-0.0638453617725256	0.00567039258093082	true positive	28.6854114610354	-0.0638489113137562	0.00567032897111658	32.9766	-0.100051	0.0082686
Asthma (J45)	icd10_J45	1:6	6:32631221_A_G	265896	37725	0.856502	0.870178	0.854240857698831	true positive	30.1757570797952	0.0665894678431918	0.00576098689563828	true positive	30.1605303349822	0.0665705814390854	0.00576085385375892	31.4449	0.135693	0.0114925
Asthma (J45)	icd10_J45	1:6	6:32631256_A_G	256582	36203	0.744698	0.732328	0.746730095208709	true positive	15.7458985420865	-0.046119750354491	0.0056004362155794	true positive	15.751419814171	-0.0461276438049404	0.0056003597901381	16.8257	-0.0769958	0.009029
Asthma (J45)	icd10_J45	1:6	6:32631273_A_T	251562	35536	0.643684	0.624947	0.646766212474424	true positive	28.6415922765419	-0.063853554208247	0.00567522442934789	true positive	28.6452946728545	-0.0638571035510448	0.00567516066900712	33.0384	-0.100192	0.00827229
Asthma (J45)	icd10_J45	1:6	6:32631288_G_A	257389	36652	0.862626	0.875773	0.860443022773708	true positive	28.1816541044407	0.0652613306117843	0.00584910103526251	true positive	28.1662418679431	0.0652412525331157	0.0058489560156131	30.8393	0.138359	0.0118365
Asthma (J45)	icd10_J45	1:6	6:32631289_T_C	257439	36659	0.858428	0.871968	0.85617977615726	true positive	29.1200569692348	0.0663535688835456	0.00584714154306013	true positive	29.1047420338029	0.0663339368481054	0.00584700072284181	31.6812	0.138423	0.0116786
Asthma (J45)	icd10_J45	1:6	6:32631291_G_C	257416	36656	0.862668	0.875822	0.860483849682913	true positive	28.2206204932705	0.0653067277259051	0.00584898879990217	true positive	28.2051941215869	0.0652866445441019	0.00584884374745099	30.8774	0.13845	0.0118367
Asthma (J45)	icd10_J45	1:6	6:32631300_A_G	266834	37636	0.820184	0.808109	0.822166803951169	true positive	19.8704920089399	-0.0506953394145188	0.00544853053264457	true positive	19.8796378201265	-0.0507066579182736	0.00544843660512292	20.7336	-0.0964795	0.0101415
Asthma (J45)	icd10_J45	1:6	6:32631309_T_G	268126	38053	0.856399	0.870207	0.854115221268902	true positive	30.9843472186674	0.0672373785790914	0.00573819495623363	true positive	30.9689841971457	0.0672186376426156	0.00573806358791568	31.7506	0.135788	0.0114433
Asthma (J45)	icd10_J45	1:6	6:32631311_G_T	268136	38055	0.856397	0.870204	0.854113346047696	true positive	30.9813112499705	0.0672320556153866	0.00573803075570586	true positive	30.965949687956	0.0672133161796514	0.00573789940052259	31.7459	0.135775	0.0114431
Asthma (J45)	icd10_J45	1:6	6:32631313_G_A	268189	38057	0.852201	0.866411	0.849851087906071	true positive	32.0092568695579	0.0683558444561396	0.00573655941604549	true positive	31.9939834617073	0.0683375063966703	0.0057364316579823	32.6509	0.136068	0.0113028
Asthma (J45)	icd10_J45	1:6	6:32631345_A_C	232684	32232	0.676413	0.663202	0.678537283878435	true positive	13.9443254518453	-0.0459639526944451	0.00595161404096139	true positive	13.9479566367226	-0.0459696943969743	0.00595153658327427	18.483	-0.0771901	0.00861632
Asthma (J45)	icd10_J45	1:6	6:32631381_C_T	233460	32356	0.675431	0.662094	0.677576814961413	true positive	14.2279374277365	-0.0463689484818618	0.00594038376538188	true positive	14.2315708129712	-0.0463746150458688	0.00594030688256715	18.7543	-0.0775911	0.00859523
Asthma (J45)	icd10_J45	1:6	6:32631426_G_A	234175	32860	0.77418	0.763917	0.775855196483124	true positive	10.936156377084	-0.0398572064793904	0.00587404194949926	true positive	10.9418621119152	-0.0398676880325088	0.00587394500236095	13.0761	-0.0715845	0.00959063
Asthma (J45)	icd10_J45	1:6	6:32631428_T_C	254198	35798	0.630233	0.610273	0.633504648717949	true positive	32.0875657288703	-0.0674845496644789	0.00565630950771799	true positive	32.0909914908582	-0.0674875252671756	0.00565624763426141	36.1235	-0.103388	0.00815288
Asthma (J45)	icd10_J45	1:6	6:32631430_G_A	275358	38964	0.235808	0.219569	0.23848461783294	true positive	29.9804666792057	-0.0643559370489482	0.0055864486326165	true positive	29.971163945224	-0.0643447217976897	0.0055863701874358	30.9303	-0.108496	0.00926761
Asthma (J45)	icd10_J45	1:6	6:32631434_T_C	260784	36777	0.773416	0.764504	0.774879153490739	true positive	9.32786982809123	-0.0346573149745311	0.0055640476885057	true positive	9.33284089770313	-0.0346667815990905	0.00556396561818557	9.81165	-0.0600855	0.00938679
Asthma (J45)	icd10_J45	1:6	6:32631446_A_G	275411	38964	0.850171	0.864856	0.847751065130875	true positive	34.5101589351299	0.0702542246453326	0.00567179885084109	true positive	34.4946157691066	0.0702364296378344	0.00567167691710804	33.7568	0.1361	0.0111133
Asthma (J45)	icd10_J45	1:6	6:32631448_A_G	261693	36906	0.577647	0.559193	0.580676816332795	true positive	27.1704301850694	-0.0612505046268768	0.00559440899118115	true positive	27.1720578292947	-0.0612517870329033	0.00559435263865649	28.7713	-0.0891076	0.0079013
Asthma (J45)	icd10_J45	1:6	6:32631449_T_C	275411	38964	0.850173	0.864857	0.847753229920447	true positive	34.5059672308149	0.0702496877232149	0.00567178710175688	true positive	34.4904249033123	0.0702318927070757	0.00567166516720685	33.752	0.136091	0.0111133
Asthma (J45)	icd10_J45	1:6	6:32631452_C_T	275705	39016	0.962004	0.966013	0.961343153302435	true positive	9.57470206383358	0.0361228337501013	0.00571812448351973	true positive	9.55541185431477	0.0360805227959856	0.00571764502437864	10.2185	0.137994	0.0210916
Asthma (J45)	icd10_J45	1:6	6:32631456_G_T	275460	38967	0.846055	0.861127	0.843571583476044	true positive	35.5252402198079	0.0712876936722614	0.00567004041661801	true positive	35.5098027261558	0.0712702677804613	0.00566992163564929	34.6002	0.136272	0.0109868
Asthma (J45)	icd10_J45	1:6	6:32631496_C_A	274750	38872	0.391384	0.360028	0.396551376491237	true positive	82.3894767450803	-0.107323723795996	0.00555672150363343	true positive	82.3827572457417	-0.107318213799202	0.00555666608263036	82.2051	-0.154504	0.00800858
Asthma (J45)	icd10_J45	1:6	6:32631499_G_A	274750	38872	0.391383	0.360028	0.396550211694181	true positive	82.3843803305383	-0.10732030839488	0.00555671900926002	true positive	82.3776610375822	-0.107314798431085	0.00555666358823738	82.2052	-0.154504	0.00800857
Asthma (J45)	icd10_J45	1:6	6:32631500_A_T	250402	35324	0.846471	0.834302	0.848469613321679	true positive	21.4205972290248	-0.0541631496158629	0.00559741885514911	true positive	21.4319032886903	-0.0541769176215636	0.00559730178443651	24.7079	-0.114635	0.0109989
Asthma (J45)	icd10_J45	1:6	6:32631563_T_G	273627	38774	0.237556	0.221065	0.240278647928704	true positive	30.5973743168464	-0.0652093240231654	0.00560132320854936	true positive	30.5880291569229	-0.0651981299917928	0.00560124461657307	31.8904	-0.110295	0.00927393
Asthma (J45)	icd10_J45	1:6	6:32634952_G_T	273071	38629	0.748628	0.736877	0.750564211851972	true positive	15.3464682403557	-0.0440687863253927	0.0054243861979418	true positive	15.351870802985	-0.0440764001523498	0.00542431595185313	14.7166	-0.070511	0.00887334
Asthma (J45)	icd10_J45	1:6	6:32655430_AT_A	275955	39038	0.765536	0.753763	0.767475896140843	true positive	16.2690416763159	-0.0451396331286708	0.00538785890632089	true positive	16.2751109173669	-0.0451478872553964	0.00538778619389969	16.6029	-0.0767023	0.00905785
Asthma (J45)	icd10_J45	1:6	6:32658574_TACAC_T	276163	39074	0.650889	0.63615	0.65331809492216	true positive	19.9606483759505	-0.0505441332365104	0.00541944416072115	true positive	19.9638673505493	-0.0505478693611032	0.00541938811271011	19.5877	-0.0746267	0.00808091
Asthma (J45)	icd10_J45	1:6	6:32662993_TA_T	276077	39063	0.879847	0.891545	0.877919016952585	true positive	26.6788667218804	0.0615136673042336	0.00567181211080207	true positive	26.662812016708	0.0614928621823905	0.00567166177820459	26.0797	0.130491	0.0121742
Asthma (J45)	icd10_J45	1:6	6:32663870_CA_C	274999	38914	0.897976	0.888666	0.899510571616155	true positive	19.67318852036	-0.0490678067292356	0.00530118856227979	true positive	19.6874088820793	-0.0490850099891223	0.00530104439580133	19.9125	-0.117083	0.0125697
Asthma (J45)	icd10_J45	1:6	6:32666008_CCTT_C	275987	39042	0.879849	0.891571	0.877917537745046	true positive	26.7700644999709	0.0616433002686181	0.00567372848308487	true positive	26.7539750707502	0.06162247597144	0.00567357799207742	26.1838	0.130763	0.0121745
Asthma (J45)	icd10_J45	1:6	6:32669378_AAG_A	276176	39078	0.859636	0.872441	0.857525506490987	true positive	27.9752319904273	0.0628087997717779	0.00565073632615985	true positive	27.9606091778903	0.062790390275743	0.00565060806895207	27.1287	0.124303	0.0113624
Asthma (J45)	icd10_J45	1:6	6:32672281_CTT_C	274530	38821	0.766886	0.756208	0.768644654264368	true positive	13.504777181494	-0.0410672944665254	0.00540862778847735	true positive	13.510378822156	-0.0410757689409398	0.00540855397338525	13.2264	-0.0683978	0.00910824
Asthma (J45)	icd10_J45	1:6	6:32675009_GT_G	269423	38060	0.658011	0.64382	0.660345467741169	true positive	18.2708981022829	-0.0488808257282973	0.00548940742941013	true positive	18.2742094743068	-0.0488849440602722	0.00548934851037317	18.7433	-0.0740996	0.00821098
Asthma (J45)	icd10_J45	1:6	6:32678644_TA_T	273364	38695	0.656732	0.642233	0.659122766590389	true positive	19.3116999987563	-0.0499100716070582	0.00544473427493744	true positive	19.3150351580561	-0.0499140542071165	0.00544467688297096	19.2727	-0.074643	0.00815148
Asthma (J45)	icd10_J45	1:6	6:32689792_GCTC_G	257630	36301	0.904639	0.897398	0.90582662358751	true positive	12.1063105763129	-0.0394928585335402	0.00551258917556108	true positive	12.1184643193106	-0.0395127520355865	0.00551241651971794	13.6224	-0.103634	0.0135861
Asthma (J45)	icd10_J45	1:6	6:32740699_TAA_T	272816	38632	0.667756	0.679603	0.665801667919243	true positive	13.3437841618389	0.0417638859385142	0.00553548269169043	true positive	13.3402354973427	0.0417575360177427	0.00553542241626363	12.6654	0.0606969	0.00827107
Asthma (J45)	icd10_J45	1:6	6:32741416_CA_C	271419	38430	0.935462	0.940256	0.934671261295598	true positive	8.2719599762795	0.0331244699700687	0.00567586303174503	true positive	8.25877721996439	0.0330941275879419	0.00567558709711448	8.04907	0.0939892	0.0163463
Asthma (J45)	icd10_J45	1:6	6:32742567_CTG_C	276203	39081	0.673023	0.685145	0.67102512598578	true positive	14.1932648862451	0.0429233646284702	0.00550607185086435	true positive	14.189494004734	0.0429168612495935	0.00550601198703046	13.2589	0.0622798	0.00828272
Asthma (J45)	icd10_J45	1:6	6:32742917_TA_T	276194	39081	0.650747	0.639941	0.652528046530557	true positive	11.0967620860769	-0.0371262306592457	0.00542900290877064	true positive	11.0992145395575	-0.0371302388885219	0.00542894671816205	10.8851	-0.0547166	0.00808423
Asthma (J45)	icd10_J45	1:6	6:32749726_AGT_A	272597	38648	0.939279	0.943915	0.938513140227143	true positive	8.23936807104172	0.0329972254465155	0.00566621876297635	true positive	8.22575883906035	0.0329658557970335	0.00566592722485935	8.55749	0.0998976	0.0168046
Asthma (J45)	icd10_J45	1:6	6:32749823_TA_T	266938	37843	0.94038	0.945047	0.939609082777887	true positive	8.31051475535846	0.0335319649739482	0.00573117089259772	true positive	8.29654163196348	0.0334994890677104	0.00573086364207784	9.00796	0.105058	0.0171878
Asthma (J45)	icd10_J45	1:6	6:32749886_TC_T	268042	38004	0.94086	0.945579	0.940080385866683	true positive	8.57434033215432	0.0340573962948054	0.0057229513358842	true positive	8.5600965547073	0.0340248328547955	0.00572264290527658	9.24265	0.106897	0.0172471
Asthma (J45)	icd10_J45	1:6	6:32751408_AG_A	276125	39076	0.935414	0.940355	0.934599507992019	true positive	8.87368838886675	0.0341574696257955	0.00563392459082115	true positive	8.86012783069196	0.0341275412590967	0.0056336548395381	8.82541	0.0971508	0.0160715
Asthma (J45)	icd10_J45	1:6	6:32752175_CT_C	276198	39082	0.935315	0.940274	0.934497646308136	true positive	8.92278749248825	0.0342590827177541	0.00563381824342104	true positive	8.90920078679619	0.0342291785314984	0.00563354890462482	8.85864	0.0972065	0.016048
Asthma (J45)	icd10_J45	1:6	6:32752973_TCTAC_T	276031	39064	0.935674	0.940593	0.934863103056544	true positive	8.82901917688735	0.0340693285676529	0.00563477574371048	true positive	8.81545918775993	0.034039320561728	0.00563450479722658	8.79672	0.097262	0.0161183
Asthma (J45)	icd10_J45	1:6	6:32753024_AC_A	273752	38766	0.937776	0.942598	0.936980507281285	true positive	8.69629577557712	0.0339395135207723	0.00565959769542291	true positive	8.6825164863159	0.0339086293007832	0.00565931400849381	8.92403	0.100757	0.0165681
Asthma (J45)	icd10_J45	1:6	6:32753073_CT_C	269658	38205	0.939539	0.944233	0.938764180619823	true positive	8.37075730649359	0.0334921240280675	0.00570192118116167	true positive	8.35691417560893	0.0334602460545538	0.00570162275522462	8.82944	0.102642	0.0169756
Asthma (J45)	icd10_J45	1:6	6:32757610_AATTG_A	276144	39076	0.937487	0.929353	0.938827730018391	true positive	23.3794558401953	-0.0527833291643293	0.00521190711447642	true positive	23.4006614704263	-0.0528060147978224	0.0052116901069754	21.4526	-0.149904	0.0154796
Asthma (J45)	icd10_J45	1:6	6:32758607_CT_C	275033	38926	0.901573	0.908176	0.900484390267972	true positive	10.6007056519845	0.0374743503646758	0.00561589358432363	true positive	10.5893387183038	0.0374516021469642	0.00561571672263549	10.4132	0.0877285	0.0132735
Asthma (J45)	icd10_J45	1:6	6:32762922_CTG_C	275966	39037	0.878005	0.871948	0.879002966095328	false positive	7.61882218205462	-0.0299610859783155	0.00536938149204718	false positive	7.62661090216689	-0.0299771234756816	0.00536925477614805	6.86277	-0.061678	0.0117058
Asthma (J45)	icd10_J45	1:6	6:32764606_AAGAC_A	269725	38262	0.768142	0.776972	0.766682356514864	true positive	9.37899528383525	0.0348780749215309	0.00558297948557369	true positive	9.37387152772361	0.0348672823409698	0.00558289953595541	9.32289	0.0578758	0.00929433
Asthma (J45)	icd10_J45	1:6	6:32771454_TC_T	275418	38995	0.70869	0.722652	0.706387143721212	true positive	19.6884202739911	0.0512550622057011	0.00553525534180317	true positive	19.6828709963788	0.0512469042264817	0.00553518995512671	19.1031	0.0781992	0.00857944
Asthma (J45)	icd10_J45	1:6	6:32772087_TG_T	268066	37977	0.408793	0.418692	0.407159135178127	true positive	8.67627212768501	0.0330795986030713	0.00552310504302482	true positive	8.67750762525822	0.0330818260253869	0.0055230502586939	8.12748	0.0457585	0.00791627
Asthma (J45)	icd10_J45	1:6	6:32772326_TC_T	276176	39079	0.385029	0.394478	0.383471589020528	true positive	8.33072747895741	0.0318715750301239	0.00544019012476725	true positive	8.33229207849287	0.0318745156084842	0.00544013642387067	7.42374	0.043707	0.00794481
Asthma (J45)	icd10_J45	1:6	6:32773346_GAC_G	274762	38896	0.384529	0.393908	0.382982335436222	true positive	8.18651571152472	0.0316457054843901	0.0054532065341088	true positive	8.18807847003606	0.0316486800433852	0.00545315241247455	7.34129	0.0435382	0.0079627
Asthma (J45)	icd10_J45	1:6	6:32775351_CTA_C	276204	39082	0.710498	0.724438	0.708200435539511	true positive	19.7383490466741	0.051270037500388	0.00552954684997244	true positive	19.7327427669631	0.0512618181716552	0.00552948138827546	19.0104	0.0780759	0.00858775
Asthma (J45)	icd10_J45	1:6	6:32779939_AT_A	276192	39079	0.710495	0.724432	0.708198019138554	true positive	19.7285597291131	0.0512584116563987	0.0055297267117963	true positive	19.7229547796613	0.0512501920576852	0.0055296612441032	19.0024	0.0780582	0.0085877
Asthma (J45)	icd10_J45	1:6	6:32785303_AAAAAG_A	275453	38963	0.938218	0.93021	0.939537361089264	true positive	22.8641509352509	-0.0522547470266453	0.00521986833239112	true positive	22.8853103556272	-0.0522776912124599	0.0052196478519669	21.2396	-0.150684	0.0156413
Asthma (J45)	icd10_J45	1:6	6:32788580_GAGAGAGAGAA_G	275970	39060	0.935103	0.940046	0.934288034063569	true positive	8.84067470242913	0.034090593831926	0.00563426285360609	true positive	8.82717844252224	0.0340607545655283	0.00563399434487044	8.83532	0.0970574	0.0160463
Asthma (J45)	icd10_J45	1:6	6:32788592_GAGAGAGAATC_G	272919	38683	0.93783	0.942456	0.937066037338411	true positive	8.04900767108418	0.0325354138590452	0.00565849221125708	true positive	8.03576176276558	0.0325045927108473	0.00565820858805412	8.28597	0.0968722	0.0165837
Asthma (J45)	icd10_J45	1:6	6:32791806_ATTAGTT_A	276053	39052	0.937477	0.929349	0.938816296694951	true positive	23.3281857204479	-0.0527399417097994	0.00521357030595747	true positive	23.3493751295371	-0.052762644720525	0.00521335311096117	21.4357	-0.149864	0.0154818
Asthma (J45)	icd10_J45	1:6	6:32801395_TA_T	273593	38686	0.589044	0.602096	0.586894512449608	true positive	14.7719238719501	0.0438852176014062	0.00551172875843821	true positive	14.769891983699	0.0438815996002226	0.00551167499844974	14.7795	0.0629679	0.00790626
Asthma (J45)	icd10_J45	1:6	6:32802364_ATGTGGGTTTC_A	275451	38968	0.94052	0.932823	0.941788322441782	true positive	21.9279044477144	-0.0511229056477971	0.00521917684958505	true positive	21.9491146271816	-0.0511464191525034	0.00521894833687987	20.463	-0.150186	0.0158955
Asthma (J45)	icd10_J45	1:6	6:32806242_TAAA_T	268558	37969	0.507791	0.495702	0.509781586025353	true positive	12.1893324806442	-0.0398259132424892	0.00553886430106891	true positive	12.1892536893298	-0.0398253963378554	0.00553881149222216	12.3522	-0.0564286	0.00779261
Asthma (J45)	icd10_J45	1:6	6:32827561_TGAA_T	275806	39034	0.589564	0.580119	0.59112109344855	true positive	8.15151356910949	-0.0315435497709016	0.00544829909457931	true positive	8.15267634256955	-0.0315456960323504	0.00544824660505138	7.80052	-0.04437	0.00784989
Asthma (J45)	icd10_J45	1:6	6:32848423_CAA_C	272131	38560	0.658665	0.648385	0.660362114795929	true positive	10.0895161131556	-0.0355159757532616	0.00546564514217604	true positive	10.0920213948962	-0.0355203424562476	0.00546558705085889	9.6205	-0.0515938	0.00814613
Asthma (J45)	icd10_J45	1:6	6:32850259_AT_A	269296	38151	0.664959	0.65445	0.666693533989487	true positive	10.4959951572085	-0.0364561938716174	0.00549250041145299	true positive	10.4986824325191	-0.0364608090066061	0.00549244079403647	10.2036	-0.0536984	0.00821397
Asthma (J45)	icd10_J45	1:6	6:32852740_AT_A	273680	38746	0.720285	0.709345	0.722089256684856	true positive	12.6111300406077	-0.0397691004351359	0.00543166923781831	true positive	12.6153013544319	-0.03977562271354	0.00543160417785558	12.1541	-0.0616179	0.00858286
Asthma (J45)	icd10_J45	1:6	6:32853350_GA_G	273483	38710	0.981808	0.984418	0.981377656221116	true positive	8.3262711436994	0.0342756026580878	0.00585223870141292	true positive	8.29933589627711	0.0342089241697534	0.00585115703935273	9.23223	0.191982	0.0309938
Asthma (J45)	icd10_J45	1:6	6:32872827_TA_T	251941	35718	0.547907	0.536732	0.549753004587856	true positive	10.0294656448012	-0.0369410378093111	0.00570324183671446	true positive	10.0300770899235	-0.0369418712371944	0.00570318339128897	11.2849	-0.0549301	0.00796054
Asthma (J45)	icd10_J45	1:6	6:32890908_AAAAC_A	272186	38525	0.709408	0.696673	0.711507690898353	true positive	16.3547030488716	-0.0457321475335341	0.00544351418534524	true positive	16.3591396491015	-0.0457381398791904	0.00544345035715714	16.0339	-0.0706578	0.00849861
Asthma (J45)	icd10_J45	1:6	6:33017564_TC_T	276186	39079	0.927011	0.931728	0.926233563471344	false positive	7.34670234451032	0.0306514540599586	0.00560357774097721	false positive	7.33532779714729	0.0306241472946502	0.00560334263816776	7.26795	0.0822306	0.0151222
Asthma (J45)	icd10_J45	1:6	6:33024813_TTC_T	267836	37827	0.945755	0.940302	0.946651793738506	true positive	12.0344400605539	-0.0381822110007887	0.00534659032568899	true positive	12.051381079303	-0.038208940262579	0.00534632126957317	12.0867	-0.123369	0.0172353
Asthma (J45)	icd10_J45	1:6	6:33099969_GA_G	272315	38568	0.836574	0.843235	0.835474942266639	false negative	7.17520365849538	0.0301005255997229	0.00557462152857142	false negative	7.16890770591211	0.0300854428544654	0.00557451398688189	7.54447	0.059175	0.0106619
Asthma (J45)	icd10_J45	1:6	6:33478831_CTT_C	245412	34500	0.190381	0.19759	0.189201785446063	false negative	6.70579173624014	0.0298613150153165	0.00574006950029787	false negative	6.71107436869105	0.0298737429869401	0.00573996545792295	7.44552	0.0563276	0.0102225
Asthma (J45)	icd10_J45	1:6	6:90809560_TCA_T	265558	37643	0.610084	0.62115	0.608256312318189	true positive	10.7377316465417	0.0375560073564011	0.00558948829467555	true positive	10.7356400795712	0.037551699369947	0.00558943101499909	12.0345	0.057739	0.00808505
Asthma (J45)	icd10_J45	1:6	6:90818299_ACAGCCTGAGAT_A	275630	39009	0.606786	0.617968	0.604942551455704	true positive	11.284853105263	0.0378793793069651	0.00548953672400517	true positive	11.282802941024	0.0378753249638024	0.00548948266460855	11.8628	0.0562474	0.0079368
Asthma (J45)	icd10_J45	1:6	6:90920031_AACACACACAC_A	263726	37312	0.508773	0.521743	0.50663560284258	true positive	13.6893166754078	0.0427660374069139	0.00559196210495273	true positive	13.6888984258536	0.0427649294962934	0.00559190781379766	15.3051	0.0634559	0.00782186
Asthma (J45)	icd10_J45	1:6	6:90947340_GT_G	275394	38976	0.640304	0.654173	0.638017549120625	true positive	17.5040333714619	0.0479654129552541	0.0055091275071059	true positive	17.5006124434687	0.0479599972645392	0.00550907070109618	18.2904	0.072213	0.00810513
Asthma (J45)	icd10_J45	1:6	6:90981085_TAA_T	252758	35634	0.593434	0.605901	0.591387938403861	true positive	12.5717897947667	0.0419672154369599	0.00574142574679266	true positive	12.5697636584476	0.0419631700951701	0.00574136475887376	14.6509	0.0638103	0.00804912
Asthma (J45)	icd10_J45	1:6	6:91001332_CA_C	268367	37941	0.616129	0.63136	0.613621126014426	true positive	19.8860195298571	0.0519325317263271	0.00557922100029183	true positive	19.8829076633634	0.0519277525707428	0.00557916382914504	21.6635	0.0784172	0.00805643
Asthma (J45)	icd10_J45	1:6	6:91013745_TA_T	251649	35666	0.543753	0.556804	0.541597844427571	true positive	13.3704128178985	0.0432718306562686	0.00572928418122157	true positive	13.3693081250331	0.0432694892064719	0.00572922538411098	15.5038	0.0649014	0.00794579
Asthma (J45)	icd10_J45	1:6	rs1007636	271688	38471	0.85357	0.846233	0.854780296534987	true positive	9.28163466866442	-0.0336210570214361	0.00541219503625634	true positive	9.28911846423499	-0.0336350218138819	0.00541208510152964	9.15723	-0.0672783	0.0109095
Asthma (J45)	icd10_J45	1:6	rs1009382	276204	39082	0.298211	0.284325	0.300499664282521	true positive	19.2712763170858	-0.0505927823827292	0.00552526508981222	true positive	19.2660016942827	-0.0505849515507997	0.00552520107070904	19.0978	-0.0779475	0.00855305
Asthma (J45)	icd10_J45	1:6	rs1010473	269216	38103	0.635629	0.648693	0.6334751722534	true positive	15.2115526220372	0.0450230766164956	0.00556773281429967	true positive	15.2084566690491	0.0450177685526895	0.00556767451758598	16.367	0.0682347	0.00811879
Asthma (J45)	icd10_J45	1:6	rs1010474	269128	38098	0.635558	0.648646	0.633399723481799	true positive	15.2618944344709	0.0451057717728917	0.00556824124607515	true positive	15.2587942770615	0.045100463988916	0.00556818293871189	16.4272	0.0683739	0.00811966
Asthma (J45)	icd10_J45	1:6	rs1015466	275784	39028	0.831377	0.824128	0.832571960093936	true positive	8.27462987843808	-0.0314529423577613	0.00538850133218662	true positive	8.28083093943076	-0.0314652055700323	0.00538840567822414	7.39756	-0.0562625	0.0102469
Asthma (J45)	icd10_J45	1:6	rs10223421	276204	39082	0.770936	0.780308	0.769391324668314	true positive	10.7654222196929	0.0371968064074459	0.00552838793416862	true positive	10.7598843926631	0.0371860184261073	0.00552830959185556	10.6643	0.062239	0.00929724
Asthma (J45)	icd10_J45	1:6	rs10223562	276149	39076	0.829414	0.836953	0.828171370244608	true positive	8.82898909734599	0.033518854910895	0.00554374234257775	true positive	8.82226656539994	0.0335044047825531	0.00554364062546393	8.61502	0.061973	0.0103871
Asthma (J45)	icd10_J45	1:6	rs10223568	276168	39080	0.875817	0.884609	0.874367785531111	true positive	15.0499233535977	0.045094690634212	0.00560812606789599	true positive	15.0383611282042	0.0450752609549022	0.00560798513569381	15.0637	0.0959477	0.0119266
Asthma (J45)	icd10_J45	1:6	rs1033496	276204	39082	0.626417	0.615578	0.628203463499802	true positive	10.8600130895185	-0.0367386413280152	0.00543474614673628	true positive	10.861987863629	-0.0367418540288477	0.00543469177776052	11.0812	-0.0543938	0.00796004
Asthma (J45)	icd10_J45	1:6	rs1033497	276204	39082	0.626417	0.615578	0.628203463499802	true positive	10.8600130895185	-0.0367386413280152	0.00543474614673628	true positive	10.861987863629	-0.0367418540288477	0.00543469177776052	11.0812	-0.0543938	0.00796004
Asthma (J45)	icd10_J45	1:6	rs1033498	276204	39082	0.626417	0.615578	0.628203463499802	true positive	10.8600130895185	-0.0367386413280152	0.00543474614673628	true positive	10.861987863629	-0.0367418540288477	0.00543469177776052	11.0812	-0.0543938	0.00796004
Asthma (J45)	icd10_J45	1:6	rs1033500	276204	39082	0.626412	0.61559	0.628195661591923	true positive	10.8282093724908	-0.0366811812462386	0.00543478264340308	true positive	10.8301813814194	-0.0366843949345798	0.00543472827420193	11.0514	-0.0543215	0.00796093
Asthma (J45)	icd10_J45	1:6	rs1034326	276051	39068	0.831496	0.82422	0.832695490123764	true positive	8.3435966946498	-0.0315772880001572	0.00538543531981192	true positive	8.34982434390022	-0.031589541939975	0.0053853397673158	7.45723	-0.056489	0.010243
Asthma (J45)	icd10_J45	1:6	rs1034327	276082	39072	0.833555	0.826277	0.83475480598287	true positive	8.42429683669308	-0.0317342081064887	0.00538395021127931	true positive	8.43062514146239	-0.031746592443107	0.00538385369598904	7.53849	-0.0570947	0.0102916
Asthma (J45)	icd10_J45	1:6	rs1042116	276204	39082	0.887111	0.894056	0.885966338222518	true positive	10.4451053589565	0.0370019380360715	0.00558929008405999	true positive	10.434883791032	0.0369814762187565	0.00558913725081885	10.2237	0.0811993	0.0124075
Asthma (J45)	icd10_J45	1:6	rs1042121	271473	38450	0.55275	0.56212	0.551203901546199	true positive	7.76983650651414	0.0311056377914344	0.00551502367256823	true positive	7.76895570775413	0.0311034146382429	0.00551497097476493	7.62506	0.0437232	0.0078322
Asthma (J45)	icd10_J45	1:6	rs1042148	276196	39081	0.263182	0.251564	0.265096864340088	true positive	14.761030537456	-0.0440000265500443	0.00552830281400362	true positive	14.7555224218826	-0.0439907906784464	0.00552823262477498	14.3336	-0.0695036	0.00886941
Asthma (J45)	icd10_J45	1:6	rs10455168	271450	38431	0.6346	0.647973	0.632394438380561	true positive	16.0132376588766	0.0460677775239358	0.005544720526299	true positive	16.0100900426229	0.0460625301218484	0.00554466303992473	17.0207	0.0694717	0.00809748
Asthma (J45)	icd10_J45	1:6	rs10456389	276136	39073	0.854001	0.860563	0.852919443510797	false positive	7.68367223957706	0.0311069003180883	0.00554895315835797	false positive	7.67653647630666	0.0310904488621412	0.00554883563442284	6.82697	0.0581837	0.0110745
Asthma (J45)	icd10_J45	1:6	rs1047985	273989	38766	0.764167	0.754394	0.765777642318141	true positive	11.3364696756974	-0.0374866298054281	0.00541937472804171	true positive	11.3415395648071	-0.0374950860347642	0.00541930122146528	11.1649	-0.0623285	0.00908454
Asthma (J45)	icd10_J45	1:6	rs1047989	273396	38692	0.412365	0.380183	0.417670346069943	true positive	84.883082295539	-0.108974647501167	0.00555752740254996	true positive	84.8772829687701	-0.108969805069797	0.00555747296310183	84.5494	-0.155017	0.00792144
Asthma (J45)	icd10_J45	1:6	rs1047993	272910	38614	0.750052	0.741138	0.751521104022262	true positive	9.17644318533475	-0.0335884437422008	0.00544036600328169	true positive	9.18068202333878	-0.0335963951214159	0.00544029501805534	8.98493	-0.0539538	0.00883927
Asthma (J45)	icd10_J45	1:6	rs1048027	263811	37139	0.632713	0.611919	0.636119986156208	true positive	36.1003380888573	-0.0703620595654772	0.00555039805366835	true positive	36.1039660876304	-0.0703649505844842	0.00555033935878241	37.914	-0.104933	0.00807163
Asthma (J45)	icd10_J45	1:6	rs1048052	263844	37100	0.733845	0.723625	0.73551720301309	true positive	10.9621684310608	-0.037680628058247	0.00554620062517949	true positive	10.9664821836147	-0.0376880828585822	0.00554612886657403	11.5729	-0.0617243	0.00882546
Asthma (J45)	icd10_J45	1:6	rs1048173	271549	38464	0.645197	0.623197	0.648827469571186	true positive	42.3432534058259	-0.0749631826615866	0.00544855349541498	true positive	42.3475240257265	-0.0749662766004444	0.00544849681048541	41.8537	-0.11007	0.00804806
Asthma (J45)	icd10_J45	1:6	rs1048372	274915	38910	0.393496	0.378131	0.396029218152158	true positive	20.5419969864273	-0.0521359191019775	0.00550692785570843	true positive	20.5391126058724	-0.0521315822902007	0.00550687343474105	21.0528	-0.0765046	0.007978
Asthma (J45)	icd10_J45	1:6	rs1048381	271880	38483	0.826761	0.819623	0.827937928812281	true positive	7.78631133734119	-0.0306629316874946	0.00543024676709688	true positive	7.79221725256665	-0.030675090274946	0.00543015118017957	7.44049	-0.0559741	0.0101621
Asthma (J45)	icd10_J45	1:6	rs1048414	274195	38790	0.649177	0.626789	0.65286609122576	true positive	44.3869170332532	-0.0764238405550965	0.00542222820518467	true positive	44.3914119146603	-0.07642700968815	0.0054221719703508	43.5338	-0.112506	0.00806198
Asthma (J45)	icd10_J45	1:6	rs1048419	274195	38790	0.649177	0.626789	0.65286609122576	true positive	44.3869170332532	-0.0764238405550965	0.00542222820518467	true positive	44.3914119146603	-0.07642700968815	0.0054221719703508	43.5338	-0.112506	0.00806198
Asthma (J45)	icd10_J45	1:6	rs1048439	276110	39069	0.390036	0.358593	0.395218422310908	true positive	83.3566114519486	-0.107713421721752	0.00554398778960495	true positive	83.3497958477467	-0.107707884602501	0.00554393267926823	82.5337	-0.154704	0.00800274
Asthma (J45)	icd10_J45	1:6	rs10484560	276204	39082	0.905387	0.911072	0.904450009041759	true positive	8.33315861810976	0.0327496005844755	0.00558917416890807	true positive	8.32289635836161	0.0327265994370026	0.00558899304037829	7.90307	0.0764495	0.0134293
Asthma (J45)	icd10_J45	1:6	rs10484561	276204	39082	0.879623	0.891241	0.877708143192112	true positive	26.3000483030847	0.0610225567258081	0.00566836739995113	true positive	26.2841409231087	0.0610018180705375	0.00566821760709362	25.6769	0.129265	0.0121576
Asthma (J45)	icd10_J45	1:6	rs10484563	276204	39082	0.937233	0.942134	0.936425226440398	true positive	8.95985373991477	0.0343595138525694	0.00563766194591435	true positive	8.94598393673338	0.0343290056621354	0.00563738388034393	9.18422	0.100533	0.0162761
Asthma (J45)	icd10_J45	1:6	rs1048645	236937	33249	0.744286	0.73531	0.74575119688936	true positive	7.97671583787015	-0.0335319548806489	0.00586056117151783	true positive	7.9808438181223	-0.0335409170232965	0.00586047401441821	9.94792	-0.0596861	0.00925538
Asthma (J45)	icd10_J45	1:6	rs1048726	275284	38919	0.391002	0.359737	0.396149981025109	true positive	82.0356690017529	-0.107018319002363	0.0055530170725645	true positive	82.028952227611	-0.107012808215284	0.00555296174271245	81.7558	-0.154122	0.00801104
Asthma (J45)	icd10_J45	1:6	rs1049053	259718	36673	0.328656	0.316118	0.330717494649062	true positive	14.2053925876131	-0.044332019543265	0.00568419925403968	true positive	14.2015274787862	-0.0443251227614264	0.00568413362483461	15.9771	-0.0701752	0.00845635
Asthma (J45)	icd10_J45	1:6	rs1049055	275426	38989	0.236169	0.219876	0.238855752822105	true positive	30.1634865310699	-0.0645413552569989	0.00558496702580715	true positive	30.1541740028281	-0.0645301628248636	0.00558488874247445	31.024	-0.10856	0.00925864
Asthma (J45)	icd10_J45	1:6	rs1049056	275818	39034	0.84911	0.86399	0.846657022096088	true positive	35.2696327824354	0.0709967584084069	0.00566791113227084	true positive	35.2540144480094	0.070979072013511	0.00566779025878243	34.3774	0.13674	0.0110613
Asthma (J45)	icd10_J45	1:6	rs1049057	273356	38675	0.383505	0.352647	0.388590342017462	true positive	80.0210416838269	-0.106092690439443	0.00557486567901985	true positive	80.0140256062361	-0.106086896828625	0.00557480924423265	80.5318	-0.153653	0.00804802
Asthma (J45)	icd10_J45	1:6	rs1049059	272746	38547	0.845787	0.860553	0.843356652295697	true positive	33.7300185976366	0.069721321664825	0.00569541713316454	true positive	33.7149352223449	0.0697037957441417	0.00569529691078242	33.482	0.134209	0.011005
Asthma (J45)	icd10_J45	1:6	rs1049061	276172	39078	0.849407	0.864227	0.846964357166356	true positive	35.0866389958052	0.0707616117756131	0.00566427467128341	true positive	35.0710474123093	0.0707439248638078	0.00566415380408961	34.1435	0.136334	0.0110673
Asthma (J45)	icd10_J45	1:6	rs1049062	260288	36765	0.248979	0.233146	0.251583207374633	true positive	26.037579377773	-0.0614392861623572	0.00573681710598705	true positive	26.0292553561015	-0.0614282334316047	0.00573673565719955	29.3429	-0.10547	0.0092576
Asthma (J45)	icd10_J45	1:6	rs1049068	273475	38741	0.906823	0.917592	0.905045661271908	true positive	27.998545219808	0.0639295913285474	0.00574909319016042	true positive	27.9787842022759	0.0639040203254835	0.00574889275249592	29.5706	0.158572	0.0138631
Asthma (J45)	icd10_J45	1:6	rs1049072	273385	38670	0.825808	0.819046	0.82692205977462	false negative	7.05672679093636	-0.029003898976949	0.00542087427108087	false negative	7.06230820535617	-0.0290159970074272	0.00542077966692735	7.33182	-0.0556704	0.0101888
Asthma (J45)	icd10_J45	1:6	rs1049074	275512	38985	0.879171	0.890738	0.877264496746672	true positive	25.9348909168504	0.0606361677222117	0.00567343506553331	true positive	25.9191243851543	0.0606154588660292	0.00567328540753092	25.4611	0.128783	0.0121653
Asthma (J45)	icd10_J45	1:6	rs1049086	276190	39082	0.385879	0.354829	0.390996904499216	true positive	81.660051285244	-0.106610960122332	0.00554477207690845	true positive	81.6531131873164	-0.106605300565123	0.00554471669572756	81.0651	-0.153668	0.00802189
Asthma (J45)	icd10_J45	1:6	rs1049087	276144	39077	0.564761	0.546501	0.567770891802739	true positive	27.945574809066	-0.0604661498513211	0.00544296002740631	true positive	27.9468278298483	-0.0604669813039213	0.00544290863249655	27.4165	-0.085669	0.00778828
Asthma (J45)	icd10_J45	1:6	rs1049088	276174	39076	0.849466	0.864295	0.847022040101562	true positive	35.1369025291815	0.0708182918997181	0.00566463887419132	true positive	35.1212933546989	0.0708005955161997	0.00566451793966948	34.1947	0.136461	0.011069
Asthma (J45)	icd10_J45	1:6	rs1049092	276003	39061	0.386202	0.355133	0.39132387036912	true positive	81.6920303893539	-0.10665876087376	0.00554615655503536	true positive	81.6851048824799	-0.106653108759589	0.00554610115071281	81.221	-0.153884	0.00802535
Asthma (J45)	icd10_J45	1:6	rs1049100	275069	38902	0.848838	0.863605	0.846405544009112	true positive	34.5841626839238	0.0703716845863323	0.00567502259152158	true positive	34.5686997646561	0.0703539902348583	0.00567490144895061	33.8895	0.135786	0.0110652
Asthma (J45)	icd10_J45	1:6	rs1049107	275843	39031	0.849442	0.864313	0.846990983999966	true positive	35.2865480392329	0.0710219224805167	0.00566852191088831	true positive	35.2708961693061	0.0710041995693621	0.00566840074874275	34.4385	0.137025	0.0110742
Asthma (J45)	icd10_J45	1:6	rs1049133	276180	39077	0.235345	0.219125	0.238018221933084	true positive	30.0356739898758	-0.0643260414357645	0.00557855187023098	true positive	30.0263546071156	-0.064314833530835	0.0055784736336625	30.8204	-0.108242	0.00926293
Asthma (J45)	icd10_J45	1:6	rs1049175	274611	38865	0.848302	0.863153	0.845853669529918	true positive	34.8403113469162	0.0706807412263029	0.00567834500491061	true positive	34.8248276484943	0.0706630730969022	0.00567822406049792	34.2664	0.136582	0.0110669
Asthma (J45)	icd10_J45	1:6	rs1049177	274613	38865	0.848303	0.863153	0.845854855158898	true positive	34.835901181996	0.0706759328689891	0.00567832852867523	true positive	34.8204184164336	0.070658264820693	0.00567820758442256	34.2656	0.136581	0.0110669
Asthma (J45)	icd10_J45	1:6	rs1049213	263381	37309	0.251383	0.234965	0.254092487074914	true positive	28.1636118812599	-0.063561884639892	0.00569867387944793	true positive	28.1551031411197	-0.0635510692248696	0.00569859467449126	30.8262	-0.10728	0.00917974
Asthma (J45)	icd10_J45	1:6	rs1049219	276039	39067	0.849384	0.864249	0.846933368891683	true positive	35.2808924782793	0.0709820009300432	0.00566580271551559	true positive	35.265255336683	0.0709643025937812	0.00566568177300345	34.3707	0.136864	0.0110725
Asthma (J45)	icd10_J45	1:6	rs1049222	276043	39067	0.849387	0.86425	0.846936739969448	true positive	35.2721576701668	0.0709725696437385	0.00566577144296049	true positive	35.256522280741	0.0709548713606388	0.00566565049991046	34.3638	0.13685	0.0110724
Asthma (J45)	icd10_J45	1:6	rs1049225	275391	38969	0.235612	0.219376	0.238288149783015	true positive	29.9901797810704	-0.064364168703819	0.00558622877450109	true positive	29.9808669707495	-0.0643529437463262	0.00558615028653331	30.896	-0.108445	0.00926859
Asthma (J45)	icd10_J45	1:6	rs1049633	276203	39082	0.847661	0.840528	0.848836652540264	true positive	8.67397957998671	-0.0321932381274505	0.00537588539842038	true positive	8.68092419816089	-0.0322065965822935	0.00537578144351834	7.77605	-0.0601889	0.0106668
Asthma (J45)	icd10_J45	1:6	rs1049709	276009	39059	0.827401	0.819996	0.828621645262714	true positive	8.4659904769278	-0.0318378947589255	0.00538706960892965	true positive	8.47212592998606	-0.0318498751430022	0.00538697595582907	7.68103	-0.0568905	0.0101502
Asthma (J45)	icd10_J45	1:6	rs1050341	274403	38817	0.880482	0.88641	0.879505256152743	false positive	7.40594477743727	0.0306613634446289	0.00558077404309461	false positive	7.39774212601113	0.0306419623600135	0.00558062989113864	6.96376	0.0646207	0.0121661
Asthma (J45)	icd10_J45	1:6	rs1050409	275969	39055	0.916606	0.922879	0.915571903175836	true positive	11.1049062282175	0.0385061829235763	0.00562858343700379	true positive	11.0919135904572	0.0384806263899864	0.00562837417493688	9.97536	0.0921308	0.0142653
Asthma (J45)	icd10_J45	1:6	rs1050445	273794	38763	0.875341	0.882926	0.874090027341074	true positive	11.2794448048546	0.0386929722414751	0.00560888192919542	true positive	11.2695088169463	0.0386737661205801	0.00560874139544728	10.0383	0.0772945	0.0119277
Asthma (J45)	icd10_J45	1:6	rs1050446	268369	38153	0.878853	0.886063	0.877658108550231	true positive	10.3521415190119	0.0372445813818328	0.00565302392730566	true positive	10.3423740920307	0.0372247234500076	0.00565287616389122	9.57356	0.0771004	0.0122055
Asthma (J45)	icd10_J45	1:6	rs1050517	269108	38052	0.448915	0.436795	0.450911010664081	true positive	12.3920246959103	-0.0402311595544944	0.00554628157078965	true positive	12.3908784418545	-0.0402287897476614	0.00554622807365995	11.842	-0.0557641	0.00787599
Asthma (J45)	icd10_J45	1:6	rs1050529	276204	39082	0.70016	0.691904	0.701520738320358	false negative	7.26494799751611	-0.0294936721174409	0.00542510233959036	false negative	7.26776149240838	-0.0294996017047312	0.00542504075087389	7.4717	-0.0462721	0.00838146
Asthma (J45)	icd10_J45	1:6	rs1050570	241369	34144	0.55254	0.543084	0.55409804398118	false negative	7.08687477536354	-0.0312785118283863	0.00583232467388263	false negative	7.0874899475709	-0.0312796676370559	0.00583226205230648	9.20526	-0.0497374	0.00804238
Asthma (J45)	icd10_J45	1:6	rs1050723	272701	38579	0.826096	0.817247	0.827554152463246	true positive	11.5842027682183	-0.0378390069086648	0.00540747192398075	true positive	11.591364573461	-0.0378508430306946	0.00540737769305171	11.6874	-0.0718019	0.0102125
Asthma (J45)	icd10_J45	1:6	rs1050747	275831	39037	0.206737	0.197133	0.208320280606772	true positive	12.0632728893297	-0.0396522828705156	0.00554536150642182	true positive	12.0566797718162	-0.039640111012834	0.00554527549386175	12.7518	-0.0710755	0.00965038
Asthma (J45)	icd10_J45	1:6	rs1051786	276204	39082	0.746065	0.756755	0.744303094398664	true positive	12.8965483064385	0.0409473486912682	0.00552642496005782	true positive	12.8911752822776	0.0409377455389121	0.00552635286680117	12.8013	0.0661623	0.0089648
Asthma (J45)	icd10_J45	1:6	rs1051792	276181	39080	0.746574	0.757359	0.744796370213538	true positive	13.1287853840108	0.0413451091726757	0.0055274419549969	true positive	13.12334612779	0.0413354701867163	0.00552736971857912	13.043	0.0668269	0.00896526
Asthma (J45)	icd10_J45	1:6	rs1051794	276204	39082	0.746582	0.757356	0.744806249677381	true positive	13.1044187352936	0.0413026500481199	0.00552721666127384	true positive	13.0989847876722	0.0412930122149508	0.00552714443121242	13.0252	0.0667851	0.00896617
Asthma (J45)	icd10_J45	1:6	rs1051796	274832	38848	0.74743	0.758301	0.745640401518747	true positive	13.2778051806449	0.0417214280753044	0.00554442386989075	true positive	13.2722898035081	0.0417116772727095	0.00554435078549589	13.3057	0.0677156	0.00898882
Asthma (J45)	icd10_J45	1:6	rs1051798	276145	39074	0.746683	0.757422	0.74491299993251	true positive	13.025163832808	0.0411726050586627	0.00552759878191184	true positive	13.0197442082723	0.0411629636968903	0.00552752651239751	12.9452	0.0665749	0.00896727
Asthma (J45)	icd10_J45	1:6	rs1051799	276145	39074	0.746683	0.757422	0.74491299993251	true positive	13.025163832808	0.0411726050586627	0.00552759878191184	true positive	13.0197442082723	0.0411629636968903	0.00552752651239751	12.9452	0.0665749	0.00896727
Asthma (J45)	icd10_J45	1:6	rs1052404	269331	38294	0.782145	0.793052	0.780337182819202	true positive	14.5311918791372	0.0442483616400591	0.00560581666829183	true positive	14.5242462060589	0.0442365058279119	0.00560573171754209	15.0176	0.0765761	0.00953406
Asthma (J45)	icd10_J45	1:6	rs1052405	269331	38294	0.782145	0.793052	0.780337182819202	true positive	14.5311918791372	0.0442483616400591	0.00560581666829183	true positive	14.5242462060589	0.0442365058279119	0.00560573171754209	15.0176	0.0765761	0.00953406
Asthma (J45)	icd10_J45	1:6	rs1052409	269536	38178	0.848821	0.859714	0.847023469964298	true positive	18.9070208603879	0.0514141334110448	0.00567131803250841	true positive	18.8957071913862	0.0513969275009635	0.00567119687574315	19.8259	0.103183	0.0111028
Asthma (J45)	icd10_J45	1:6	rs10529292	276007	39050	0.731645	0.741776	0.729975433158759	true positive	11.2685899864779	0.0380542162716634	0.00551913065211543	true positive	11.2639539873373	0.0380453648305245	0.00551906170595197	11.0151	0.0598543	0.00878722
Asthma (J45)	icd10_J45	1:6	rs1053752	275955	39048	0.563441	0.550179	0.56562689816257	true positive	15.1308059110143	-0.0439381811377954	0.00544885723132427	true positive	15.1317969260478	-0.0439392853888551	0.00544880577334127	14.7971	-0.062039	0.00778472
Asthma (J45)	icd10_J45	1:6	rs1053924	276204	39082	0.31591	0.304194	0.317841008982718	true positive	13.5395205924394	-0.0418789010146752	0.00550800581123649	true positive	13.5355919884183	-0.0418719899222561	0.00550794458724485	13.4912	-0.0636549	0.00838795
Asthma (J45)	icd10_J45	1:6	rs1054111	274095	38781	0.866978	0.874154	0.865795356995334	true positive	9.66678123156808	0.0355012744003361	0.00559079697896825	true positive	9.65806879532447	0.0354831852197289	0.00559066599772943	9.29807	0.0721413	0.0116019
Asthma (J45)	icd10_J45	1:6	rs1054684	276085	39072	0.882486	0.876466	0.883478407336306	false positive	7.76683926911149	-0.0302457637281378	0.00536369833669489	false positive	7.77492332530022	-0.0302622158024218	0.00536356758243982	6.98466	-0.0632236	0.0118835
Asthma (J45)	icd10_J45	1:6	rs1055348	274218	38800	0.895048	0.903761	0.893611982363286	true positive	16.8817028550919	0.0483576475970695	0.00566080818320272	true positive	16.8677726085932	0.0483352140046996	0.00566063790769679	16.8998	0.110763	0.0129588
Asthma (J45)	icd10_J45	1:6	rs1055384	276194	39082	0.810493	0.801943	0.81190225427646	true positive	10.3324358653805	-0.0354388114396476	0.00538445164635381	true positive	10.3386183990144	-0.0354496354664778	0.00538436531731993	9.55687	-0.0616829	0.00977403
Asthma (J45)	icd10_J45	1:6	rs1055385	276203	39082	0.940794	0.946151	0.939911065658461	true positive	11.1168963215394	0.0388066728966824	0.00566923106290498	true positive	11.1007927086552	0.0387745171033842	0.00566893107637098	10.5895	0.112127	0.0168129
Asthma (J45)	icd10_J45	1:6	rs1055388	276203	39082	0.256739	0.245405	0.258607056342542	true positive	14.3023483898518	-0.0432801661315335	0.00552939098539454	true positive	14.2967491247741	-0.0432706393176269	0.00552931941969631	14.6588	-0.0708642	0.00893637
Asthma (J45)	icd10_J45	1:6	rs1056315	268859	37972	0.668503	0.64718	0.672009810500375	true positive	40.5878528882505	-0.0736715178151022	0.00547215858726166	true positive	40.5929650199241	-0.0736754714870214	0.00547209882034916	40.5269	-0.110575	0.00821963
Asthma (J45)	icd10_J45	1:6	rs1056318	270513	38189	0.509357	0.485379	0.513298460382913	true positive	45.6369966549122	-0.0790048949731345	0.0055262384171379	true positive	45.6364788175547	-0.0790036871924353	0.00552618601916125	45.3186	-0.11084	0.00778086
Asthma (J45)	icd10_J45	1:6	rs1057373	276204	39082	0.918852	0.923878	0.918023624176584	true positive	7.5499897319073	0.0310692048554627	0.00559567959325252	true positive	7.53920622291408	0.0310437446891605	0.00559546856883684	7.63742	0.0805565	0.0144174
Asthma (J45)	icd10_J45	1:6	rs1057412	271002	38374	0.892622	0.898743	0.891612288125247	true positive	8.46687322639475	0.0332854039908222	0.0056316735771508	true positive	8.45730575436194	0.0332639937428368	0.00563150957220676	8.11213	0.0741858	0.0128474
Asthma (J45)	icd10_J45	1:6	rs1058026	268935	38108	0.870346	0.877444	0.86917416748474	true positive	9.51249486233488	0.0355225148255389	0.00564290940380917	true positive	9.50360800724001	0.0355037314481675	0.00564277147201598	9.43347	0.0742231	0.0118439
Asthma (J45)	icd10_J45	1:6	rs1059612	275956	39048	0.85178	0.845039	0.85289107505023	false positive	7.97548022959796	-0.030779315891482	0.00537992199708842	false positive	7.98229953185119	-0.0307930521964617	0.00537981524384564	7.11636	-0.0579878	0.010788
Asthma (J45)	icd10_J45	1:6	rs1060270	275764	39026	0.155476	0.148922	0.15655641972138	false positive	7.30508902921017	-0.0302385679965597	0.0055453370824523	true negative	7.29849231023109	-0.0302229883836647	0.00554522633556929	7.26241	-0.0585145	0.0107653
Asthma (J45)	icd10_J45	1:6	rs1061118	276201	39081	0.320091	0.308101	0.322067135247976	true positive	14.0493429662129	-0.0427061077308331	0.00550784302639532	true positive	14.0454327585302	-0.0426993424104836	0.0055077823194267	13.5416	-0.0635101	0.00835232
Asthma (J45)	icd10_J45	1:6	rs1061808	276204	39082	0.376691	0.363403	0.378881103052437	true positive	15.8843581410683	-0.0454554040162076	0.00549435522813484	true positive	15.8815066883271	-0.0454506483693452	0.0054943000906937	15.6153	-0.0659246	0.00804062
Asthma (J45)	icd10_J45	1:6	rs1063321	276147	39075	0.64446	0.625004	0.647666802996558	true positive	33.819119733175	-0.0663299052315065	0.00541102350262318	true positive	33.8229610867616	-0.0663331052431299	0.00541096813502217	33.5876	-0.0982445	0.00804293
Asthma (J45)	icd10_J45	1:6	rs1063323	276009	39058	0.644656	0.625218	0.647860077653186	true positive	33.7526035525273	-0.0662769246819427	0.00541218462480932	true positive	33.7564488541282	-0.0662801334406418	0.00541212920434364	33.5519	-0.098233	0.0080464
Asthma (J45)	icd10_J45	1:6	rs1063346	273531	38704	0.392162	0.360704	0.39734688262423	true positive	82.5086646076117	-0.107631870020541	0.00556859151730424	true positive	82.5019608143055	-0.107626357383891	0.00556853578552509	82.9124	-0.15535	0.00801753
Asthma (J45)	icd10_J45	1:6	rs1063347	275331	38966	0.240162	0.22356	0.242898926076196	true positive	30.9151432116277	-0.0653752752670194	0.00558571883749795	true positive	30.9058882815788	-0.0653642727533663	0.00558564157616083	31.7224	-0.109227	0.00920916
Asthma (J45)	icd10_J45	1:6	rs1063348	274404	38804	0.392838	0.361592	0.397984306383701	true positive	81.5686961622195	-0.106842789092779	0.00555998539631972	true positive	81.5620835963902	-0.106837330046394	0.00555992995350728	81.6045	-0.153916	0.00800785
Asthma (J45)	icd10_J45	1:6	rs1063349	276003	39046	0.390367	0.358933	0.395546724439455	true positive	83.2336299204435	-0.107657588978978	0.00554526459980647	true positive	83.2268346715095	-0.107652061280517	0.0055452094701245	82.5607	-0.154803	0.00800656
Asthma (J45)	icd10_J45	1:6	rs1063355	276204	39082	0.390032	0.358592	0.395213881394388	true positive	83.3685010987277	-0.107703095824255	0.00554305537708079	true positive	83.361686068359	-0.107697560610516	0.00554300029425411	82.5143	-0.154675	0.00800218
Asthma (J45)	icd10_J45	1:6	rs1063630	276177	39079	0.850417	0.860596	0.848739275426195	true positive	17.1287480676089	0.0481771559352292	0.00559678732870828	true positive	17.1180458973955	0.0481603267616527	0.00559666967941374	17.233	0.0951017	0.0110129
Asthma (J45)	icd10_J45	1:6	rs1063631	276173	39078	0.746629	0.75738	0.744857020084776	true positive	13.0520928043829	0.0412161160335389	0.00552737187685798	true positive	13.0466689554755	0.0412064771804342	0.00552729962883283	12.9687	0.0666389	0.00896721
Asthma (J45)	icd10_J45	1:6	rs1064173	240286	33958	0.712678	0.698072	0.715081893548137	true positive	18.9444151841226	-0.0525244536236205	0.00578780423530121	true positive	18.9495597434559	-0.0525312164652256	0.00578772678297149	22.9666	-0.089171	0.00888684
Asthma (J45)	icd10_J45	1:6	rs1064627	276076	39062	0.800047	0.791853	0.801397443551858	true positive	9.19085167043383	-0.0333296821089378	0.00539387569547764	true positive	9.19637079426248	-0.0333399911076419	0.00539379281969926	8.66308	-0.0574369	0.00959781
Asthma (J45)	icd10_J45	1:6	rs1064707	274004	38792	0.272696	0.255143	0.275590903219223	true positive	31.635393827432	-0.0661026137037239	0.00558116873954778	true positive	31.6274303007793	-0.0660932042339872	0.00558109878128943	31.2224	-0.103363	0.00878651
Asthma (J45)	icd10_J45	1:6	rs1064985	237830	32920	0.690794	0.67436	0.693434219022986	true positive	22.0625889128238	-0.0576937973184014	0.00587124812485867	true positive	22.0674947679311	-0.05769972377506	0.00587117133263333	27.4262	-0.0950007	0.00863505
Asthma (J45)	icd10_J45	1:6	rs1064991	258375	36494	0.734018	0.723899	0.735682328112817	true positive	10.6083698746094	-0.0373468881425959	0.00559462201240276	true positive	10.6126461299667	-0.0373544733807191	0.00559454830651399	11.5672	-0.0620473	0.00887397
Asthma (J45)	icd10_J45	1:6	rs1064993	258279	36449	0.657064	0.635843	0.660550833291259	true positive	38.0125871838918	-0.0727833594784829	0.00559113887117871	true positive	38.0172109601817	-0.0727870929165893	0.00559107644526994	40.6469	-0.110824	0.0082256
Asthma (J45)	icd10_J45	1:6	rs1065036	275429	38950	0.390838	0.359499	0.395999786247405	true positive	82.4986473936814	-0.107290692191624	0.00555128170891128	true positive	82.491902506117	-0.107285174656639	0.00555122642344151	82.1053	-0.154423	0.00800931
Asthma (J45)	icd10_J45	1:6	rs1065076	276204	39082	0.270896	0.258367	0.272961006106561	true positive	16.7393303014437	-0.0470325212646413	0.00553025660693171	true positive	16.7336680786716	-0.0470235707776098	0.00553018787950615	17.5778	-0.0765763	0.00877587
Asthma (J45)	icd10_J45	1:6	rs1065356	274151	38784	0.810512	0.818685	0.809165245221293	true positive	9.4358402157422	0.0348455945049648	0.00555960799265871	true positive	9.42950297572207	0.0348323699581837	0.00555951449615776	8.45239	0.0589852	0.0099892
Asthma (J45)	icd10_J45	1:6	rs1065386	241367	34144	0.552541	0.543085	0.554099059018545	false negative	7.08688631825599	-0.0312785602777762	0.00583232848888561	false negative	7.0875015029941	-0.0312797161149541	0.00583226586706794	9.20488	-0.0497363	0.00804239
Asthma (J45)	icd10_J45	1:6	rs1065711	275820	39031	0.158524	0.150463	0.159852731026357	true positive	10.544712592657	-0.0370112840033462	0.00556228585083934	true positive	10.5368296997684	-0.0369957002382239	0.00556217616120009	11.0375	-0.0732258	0.0107386
Asthma (J45)	icd10_J45	1:6	rs10693504	276125	39070	0.910597	0.917645	0.909435390415726	true positive	13.0266800841816	0.0419735503548714	0.00563478062126799	true positive	13.0131791997024	0.0419489705602374	0.00563458441276972	12.7966	0.102114	0.0138388
Asthma (J45)	icd10_J45	1:6	rs10713782	276176	39076	0.834149	0.827146	0.835303151109237	false positive	7.87032620673502	-0.0305916843118035	0.00538598059623917	false positive	7.87646322578273	-0.0306041491827317	0.00538588369018193	7.07205	-0.0552514	0.0103143
Asthma (J45)	icd10_J45	1:6	rs1071630	242095	33876	0.447675	0.420651	0.452071644993973	true positive	51.7371894895944	-0.0899134158168662	0.00589865445202391	true positive	51.7340238716672	-0.0899096329330589	0.00589859054314221	61.6579	-0.133621	0.00801606
Asthma (J45)	icd10_J45	1:6	rs1071639	276058	39067	0.849401	0.864264	0.846950895055086	true positive	35.2744648704939	0.0709749857243835	0.00566577370121804	true positive	35.2588275185139	0.0709572857496464	0.00566565274694398	34.3682	0.136856	0.0110722
Asthma (J45)	icd10_J45	1:6	rs1071641	275993	39061	0.849354	0.864218	0.84690349646312	true positive	35.2654944299963	0.070970712473163	0.00566617376871877	true positive	35.2498622755436	0.070953014973406	0.00566605282485164	34.3664	0.136855	0.0110724
Asthma (J45)	icd10_J45	1:6	rs1076711	273502	38713	0.623598	0.61271	0.625393259334977	true positive	10.8254547750013	-0.0368551483028269	0.0054613028315756	true positive	10.8273834031282	-0.0368582967878816	0.00546124786405369	11.2238	-0.0548825	0.00797676
Asthma (J45)	icd10_J45	1:6	rs1076712	276204	39082	0.622878	0.631838	0.621401229729844	true positive	7.61333602955608	0.0305783399715616	0.00548215983262345	true positive	7.61145295040839	0.0305738974412684	0.00548210493368223	7.73634	0.0450039	0.00799804
Asthma (J45)	icd10_J45	1:6	rs1077394	276204	39082	0.328294	0.318267	0.329946631194069	true positive	9.92890411677248	-0.0354133223500854	0.00549712108852873	true positive	9.92582888106396	-0.0354070323212255	0.00549706155278326	10.0351	-0.0536975	0.00828774
Asthma (J45)	icd10_J45	1:6	rs10806423	271762	38464	0.6349	0.648291	0.632692216718532	true positive	16.0718429136103	0.0461368802085589	0.00554236373428061	true positive	16.0686831776282	0.0461316249472257	0.0055423063007395	17.0599	0.0695374	0.00809534
Asthma (J45)	icd10_J45	1:6	rs10806425	276204	39082	0.585936	0.600161	0.583591462378016	true positive	17.5267680314344	0.0477933828249443	0.00548562986905855	true positive	17.5246056602719	0.0477898272103748	0.00548557702996819	18.2998	0.0701291	0.0078691
Asthma (J45)	icd10_J45	1:6	rs10807100	276204	39082	0.626419	0.615552	0.628210078406896	true positive	10.9124320785494	-0.0368331663012297	0.0054346875093085	true positive	10.9144112863416	-0.0368363771756778	0.0054346331411161	11.1322	-0.0545272	0.00795995
Asthma (J45)	icd10_J45	1:6	rs1093	275101	38917	0.787645	0.778962	0.789075733288453	true positive	9.78489767545911	-0.0345522918305879	0.00540584259184622	true positive	9.79023686433445	-0.0345619429665062	0.00540576322520476	9.74179	-0.0599301	0.00939863
Asthma (J45)	icd10_J45	1:6	rs10944479	261542	37079	0.805879	0.815828	0.804235526594583	true positive	12.8409682433652	0.0421535841547823	0.00570230101021276	true positive	12.8335077893155	0.0421398326415363	0.00570220238075043	13.9959	0.0784427	0.0101373
Asthma (J45)	icd10_J45	1:6	rs10944480	275692	39009	0.570517	0.584174	0.568266116273666	true positive	16.0398585980396	0.0456143312092153	0.00548534256002977	true positive	16.0381292429294	0.0456113062860438	0.00548529029147417	16.8822	0.0669276	0.00783452
Asthma (J45)	icd10_J45	1:6	rs10944481	275822	39036	0.557674	0.57095	0.555485348914209	true positive	15.1164277647113	0.0441635247609112	0.00547955203864037	true positive	15.1150190356	0.0441609349460023	0.00547950030410024	15.9639	0.0647523	0.00780625
Asthma (J45)	icd10_J45	1:6	rs10947122	276192	39082	0.887319	0.893583	0.886286527105563	true positive	8.64115554753989	0.0333237794157309	0.00557613193263162	true positive	8.63189722252011	0.0333034904832058	0.00557597988898118	7.9761	0.0709018	0.0123924
Asthma (J45)	icd10_J45	1:6	rs10947123	275952	39047	0.88675	0.893117	0.885700582516199	true positive	8.86152660847959	0.0338049459712785	0.00557992460288701	true positive	8.85217386309994	0.0337846890368832	0.00557977298121211	8.18872	0.0718233	0.0123748
Asthma (J45)	icd10_J45	1:6	rs10947129	276204	39082	0.853981	0.86055	0.85289830983207	false positive	7.6994762617054	0.0311386961333791	0.00554839100600013	false positive	7.69233433578682	0.0311222489467289	0.00554827353295595	6.8421	0.0582575	0.011075
Asthma (J45)	icd10_J45	1:6	rs10947130	276204	39082	0.875436	0.882337	0.874298590219381	true positive	9.5382701329987	0.0351386151011784	0.00557377962310252	true positive	9.52920973206052	0.0351197286468131	0.00557364156589266	8.48515	0.0686699	0.0116049
Asthma (J45)	icd10_J45	1:6	rs10947131	276204	39082	0.878673	0.885075	0.877617834456525	true positive	8.47938417234557	0.0329387404323951	0.00556855144449298	true positive	8.47070131755541	0.0329195768529115	0.00556841028497778	7.85904	0.068076	0.0119949
Asthma (J45)	icd10_J45	1:6	rs10947206	276201	39082	0.779199	0.79061	0.777318236746106	true positive	15.9785871991446	0.0460535642573637	0.00554933820777247	true positive	15.971453051988	0.0460420556536291	0.00554925673813201	15.9592	0.078137	0.00942134
Asthma (J45)	icd10_J45	1:6	rs10947207	276204	39082	0.779221	0.790671	0.777333832634678	true positive	16.0834400942378	0.0462152903275129	0.00554967444548421	true positive	16.0762800718601	0.0462037756751906	0.00554959295751787	16.0697	0.0784239	0.00942161
Asthma (J45)	icd10_J45	1:6	rs10947208	276198	39081	0.779199	0.790622	0.777316291198016	true positive	16.0100605314612	0.0461026970338981	0.00554950342058155	true positive	16.0029187292965	0.0460911866617133	0.00554942194461771	15.9935	0.0782251	0.0094213
Asthma (J45)	icd10_J45	1:6	rs10947230	276131	39069	0.939405	0.944102	0.938630910972657	true positive	8.53681962732568	0.0334697593155892	0.00563761459776581	true positive	8.52300414787041	0.0334386243583877	0.00563732671559963	7.92116	0.0945806	0.0165935
Asthma (J45)	icd10_J45	1:6	rs10947233	276204	39082	0.940473	0.933294	0.941656229215341	true positive	19.2336223562339	-0.0478114112101398	0.00522685543093688	true positive	19.2534840096641	-0.0478351347947919	0.00522662594169941	17.644	-0.138903	0.0158874
Asthma (J45)	icd10_J45	1:6	rs10947252	276203	39082	0.626426	0.615579	0.628213789584221	true positive	10.8750750909449	-0.0367658247457181	0.00543472906592419	true positive	10.8770512913527	-0.0367690371904218	0.00543467469653794	11.0949	-0.0544292	0.00795996
Asthma (J45)	icd10_J45	1:6	rs10947253	276203	39082	0.626426	0.615579	0.628213789584221	true positive	10.8750750909449	-0.0367658247457181	0.00543472906592419	true positive	10.8770512913527	-0.0367690371904218	0.00543467469653794	11.0946	-0.0544285	0.00795996
Asthma (J45)	icd10_J45	1:6	rs10947260	276203	39082	0.939921	0.944655	0.939140747774343	true positive	8.72779070941006	0.0338881387513	0.00563996052625883	true positive	8.71374299748873	0.0338567987287785	0.0056396698015609	8.59773	0.0991454	0.0166356
Asthma (J45)	icd10_J45	1:6	rs10947261	276204	39082	0.935758	0.940983	0.934896825372593	true positive	9.88654543784296	0.0362845421699771	0.00564534105497745	true positive	9.87214196478649	0.0362543075810621	0.0056450680862815	9.61861	0.102132	0.0161273
Asthma (J45)	icd10_J45	1:6	rs10947262	276204	39082	0.93579	0.940996	0.934931956916693	true positive	9.82419414699446	0.036157111310601	0.00564471932035613	true positive	9.80983432114722	0.0361268791564055	0.00564444631483055	9.5516	0.101763	0.0161297
Asthma (J45)	icd10_J45	1:6	rs10947263	276202	39082	0.935831	0.94097	0.934983992586032	true positive	9.59646521652872	0.0356874638227034	0.00564229159114296	true positive	9.58227658863659	0.0356572644708482	0.00564201879406966	9.33611	0.100513	0.0161292
Asthma (J45)	icd10_J45	1:6	rs10947264	276203	39082	0.935828	0.94097	0.934980501701663	true positive	9.60645116969581	0.0357081464900275	0.0056423950544853	true positive	9.59225514031985	0.0356779460414799	0.0056421222536005	9.34173	0.100545	0.016129
Asthma (J45)	icd10_J45	1:6	rs10947290	271548	38384	0.930504	0.938875	0.929125946509753	true positive	22.0895086801909	0.0569825309361561	0.00579518403729393	true positive	22.0683334784733	0.0569513792523154	0.00579490966045714	24.3582	0.166799	0.0161228
Asthma (J45)	icd10_J45	1:6	rs10947314	273670	38728	0.913149	0.921306	0.911804394539929	true positive	17.4589708067478	0.0495337438439053	0.00569696416705726	true positive	17.442833060177	0.0495078871874079	0.00569675542572744	17.7635	0.124251	0.0141612
Asthma (J45)	icd10_J45	1:6	rs10947315	272844	38623	0.915525	0.92343	0.914221466947883	true positive	16.8024872327431	0.0486113489879552	0.00570459451090136	true positive	16.7863614730475	0.0485849809885779	0.00570437917065551	17.1589	0.123858	0.0143754
Asthma (J45)	icd10_J45	1:6	rs10947332	276186	39080	0.879722	0.891397	0.87779771718978	true positive	26.5662118079837	0.0613579033939699	0.00566986341679278	true positive	26.5502091572017	0.0613371326362418	0.0056697133888223	25.9372	0.130006	0.0121634
Asthma (J45)	icd10_J45	1:6	rs10947341	276141	39074	0.621933	0.634274	0.619898924257699	true positive	13.7896051374716	0.0421631152089897	0.00549183611975101	true positive	13.7870004400958	0.0421584719352283	0.00549178111490022	12.872	0.0593742	0.0080215
Asthma (J45)	icd10_J45	1:6	rs1108746	276050	39062	0.900621	0.906484	0.899654619820413	true positive	8.46684236627892	0.0330233896286118	0.00558735351818133	true positive	8.4568327148384	0.0330011521323224	0.005587180961315	7.61969	0.073325	0.0131399
Asthma (J45)	icd10_J45	1:6	rs1109771	276204	39082	0.450185	0.439102	0.452011679118766	true positive	10.7436942593412	-0.0367735087550116	0.00547139939337309	true positive	10.7426821402581	-0.0367713058723717	0.00547134803961702	10.7306	-0.0522862	0.00778458
Asthma (J45)	icd10_J45	1:6	rs1110482	276192	39079	0.847669	0.840524	0.848846579698287	true positive	8.70056876892296	-0.0322470382148886	0.00537593551322751	true positive	8.70752466861575	-0.0322603963362649	0.0053758315492133	7.8025	-0.0603047	0.0106675
Asthma (J45)	icd10_J45	1:6	rs111228867	276151	39076	0.875791	0.884561	0.874345480565222	true positive	14.9746557741705	0.0449741081124667	0.00560795848371732	true positive	14.9631252884802	0.0449546855282605	0.00560781759033618	14.9963	0.0957279	0.0119275
Asthma (J45)	icd10_J45	1:6	rs111243857	275254	38967	0.931212	0.937722	0.930138410805504	true positive	14.0207881456138	0.0440397360844129	0.00568596519994091	true positive	14.0041602997361	0.044010046976851	0.00568570417223109	13.3118	0.118459	0.0157208
Asthma (J45)	icd10_J45	1:6	rs111247469	224514	31388	0.717176	0.698705	0.720178018102172	true positive	27.776941336203	-0.0663895231849534	0.00599490378546749	true positive	27.783507296761	-0.0663966754077466	0.00599481653361973	35.7344	-0.111231	0.0088204
Asthma (J45)	icd10_J45	1:6	rs111248464	275532	38981	0.871845	0.883572	0.869912519532786	true positive	25.3648417352859	0.0598173043177523	0.0056616863615041	true positive	25.3499289052727	0.0597975760258861	0.00566154574515015	24.2489	0.12023	0.0116486
Asthma (J45)	icd10_J45	1:6	rs111250937	236428	33934	0.175892	0.16764	0.177274872420911	true positive	8.97474794425239	-0.0363606661976519	0.00596064474769605	true positive	8.96768536640319	-0.0363444200097433	0.00596052187663921	10.855	-0.0719389	0.0106445
Asthma (J45)	icd10_J45	1:6	rs111251172	261202	37041	0.167581	0.160406	0.168766617368766	true positive	7.77787347144229	-0.0321252247877436	0.00569258110303807	true positive	7.77131409451423	-0.0321097941929555	0.00569246919251315	8.19149	-0.0609571	0.0105007
Asthma (J45)	icd10_J45	1:6	rs111266158	266233	37874	0.885349	0.895439	0.88367554434465	true positive	20.2871998552995	0.0540034211677475	0.00574147978736855	true positive	20.2726222299886	0.0539816193758616	0.00574131675898937	21.3014	0.1216	0.0126032
Asthma (J45)	icd10_J45	1:6	rs111289085	249031	34916	0.781454	0.772401	0.782930283996918	true positive	9.36482706275794	-0.0355988938204663	0.00570301713843861	true positive	9.37016852076422	-0.0356092922066765	0.0057029261187265	10.8175	-0.0649782	0.00963248
Asthma (J45)	icd10_J45	1:6	rs111290278	275089	38945	0.950071	0.956535	0.949004953519886	true positive	18.3691738319509	0.0516534700198641	0.00578449542449231	true positive	18.3459085394367	0.051615790159594	0.00578411593856878	19.2396	0.16978	0.0185577
Asthma (J45)	icd10_J45	1:6	rs111293660	241887	33995	0.519144	0.509488	0.520722972351028	false negative	7.261840832802	-0.0317862868695993	0.00584818082186608	false negative	7.26197759735317	-0.0317862769855097	0.00584811858909672	8.22964	-0.045327	0.00778848
Asthma (J45)	icd10_J45	1:6	rs111294540	276185	39080	0.949123	0.955734	0.948033365112503	true positive	18.9121844274038	0.052364069078068	0.00577527658543977	true positive	18.8888567396513	0.0523268874556861	0.00577490586474895	19.502	0.168358	0.0182724
Asthma (J45)	icd10_J45	1:6	rs111297777	275688	39016	0.275854	0.258177	0.278768099817469	true positive	32.0247583951838	-0.0663117342956997	0.00556362479650543	true positive	32.0168954532267	-0.0663025217274906	0.00556355607508159	31.3894	-0.103132	0.0087428
Asthma (J45)	icd10_J45	1:6	rs111342235	261253	37024	0.168628	0.16138	0.169824767376209	true positive	7.88334281884034	-0.0323691459633723	0.00569378409058671	true positive	7.87677013633659	-0.0323537835003883	0.00569367273222772	8.2797	-0.0611151	0.0104667
Asthma (J45)	icd10_J45	1:6	rs111343881	262284	37101	0.647472	0.624795	0.651208247305525	true positive	43.4806242557552	-0.077325787987041	0.00554447790850059	true positive	43.4850957146879	-0.0773290240007238	0.00554441794354798	44.6983	-0.114071	0.00806435
Asthma (J45)	icd10_J45	1:6	rs111353892	250176	35205	0.300171	0.283238	0.302944054342214	true positive	25.3943130971402	-0.0616806161143482	0.00583453316228206	true positive	25.3878817437684	-0.0616717230172605	0.00583445834647611	28.8215	-0.098333	0.00871147
Asthma (J45)	icd10_J45	1:6	rs111359734	268133	37941	0.165345	0.158268	0.166511454338118	true positive	7.82712580755	-0.0318476237156549	0.00562397243710268	true positive	7.82054302200063	-0.0318323799791789	0.00562386319512288	7.90891	-0.0594757	0.0104434
Asthma (J45)	icd10_J45	1:6	rs111359823	275905	39039	0.886747	0.897069	0.885045782611265	true positive	22.0197541671592	0.0555679402897049	0.00566063560471103	true positive	22.0046108327863	0.055546480002186	0.00566047740210433	21.5986	0.121178	0.012469
Asthma (J45)	icd10_J45	1:6	rs111360871	262649	37300	0.878436	0.88955	0.876596399203014	true positive	22.9144566067168	0.0580398475190219	0.00579113264562524	true positive	22.8994323416416	0.0580184628540595	0.00579097445840684	24.0091	0.125489	0.012221
Asthma (J45)	icd10_J45	1:6	rs111365964	235242	33216	0.688204	0.665862	0.691877348341303	true positive	40.255149411013	-0.0782380524172586	0.00583593423629899	true positive	40.261373591236	-0.0782432446452423	0.00583585874222965	49.042	-0.126594	0.00853508
Asthma (J45)	icd10_J45	1:6	rs111371452	258965	36575	0.872195	0.883292	0.870369950424929	true positive	21.4987514978231	0.0565505413410386	0.00583305639772602	true positive	21.4845966291302	0.0565296356240312	0.00583290216125833	23.3877	0.122511	0.0120947
Asthma (J45)	icd10_J45	1:6	rs111372196	265919	37683	0.280034	0.262068	0.283000283925411	true positive	31.6734139255736	-0.0670866229252573	0.0056607434645615	true positive	31.6656253162971	-0.0670772675354098	0.00566067186603699	31.6464	-0.102538	0.00865592
Asthma (J45)	icd10_J45	1:6	rs111373731	276147	39076	0.911784	0.918708	0.910642729140215	true positive	12.744754068265	0.0414810604029077	0.00563381184657489	true positive	12.7312908103905	0.0414562870717372	0.00563361317188776	11.4807	0.0970178	0.0139312
Asthma (J45)	icd10_J45	1:6	rs111377924	276176	39079	0.980228	0.983205	0.979737322416564	true positive	9.92966097106413	0.0376526928801401	0.00584449306569005	true positive	9.90152347298234	0.0375888125851713	0.00584350017789544	10.3362	0.191534	0.0290953
Asthma (J45)	icd10_J45	1:6	rs111379218	270204	38220	0.162097	0.155212	0.163231322625698	true positive	7.60277698325473	-0.0312288310703709	0.00560303267010552	true positive	7.59620538657165	-0.0312134520140745	0.00560292268147041	7.58964	-0.0584594	0.0104986
Asthma (J45)	icd10_J45	1:6	rs111403760	225149	31483	0.666224	0.64608	0.669498676773414	true positive	30.1437036798553	-0.0694212421279825	0.00600927405760992	true positive	30.1485101025903	-0.0694260479282879	0.00600919540699764	38.5449	-0.11108	0.00847235
Asthma (J45)	icd10_J45	1:6	rs111407018	269481	38218	0.880606	0.891821	0.878752634481089	true positive	24.2213042810703	0.0590773683714886	0.00572714345986169	true positive	24.2058154660977	0.0590561397818583	0.00572698777717563	24.8759	0.129175	0.0123504
Asthma (J45)	icd10_J45	1:6	rs111409670	215413	30083	0.66938	0.648691	0.672738264646846	true positive	30.5082814907301	-0.0714129812395186	0.00614344096904676	true positive	30.5133295653889	-0.0714180966161098	0.00614335641358525	41.7052	-0.116752	0.00855219
Asthma (J45)	icd10_J45	1:6	rs111413526	275675	39009	0.887562	0.893978	0.886504468525263	true positive	9.03193182532867	0.0341844408122791	0.00558465735191279	true positive	9.02243050764264	0.0341640339435117	0.00558450429999897	8.35029	0.072608	0.0123777
Asthma (J45)	icd10_J45	1:6	rs111414258	276046	39059	0.888008	0.894326	0.886966699160713	true positive	8.81749708114423	0.0337123765218696	0.00557968685734549	true positive	8.80809484293295	0.0336919608019054	0.00557953362969479	8.16373	0.0720338	0.0124317
Asthma (J45)	icd10_J45	1:6	rs111432098	223397	31357	0.65363	0.632784	0.657033811820454	true positive	31.5524641289919	-0.0712994459498662	0.00602810103878015	true positive	31.556898394429	-0.071303693968302	0.00602802334038623	40.7478	-0.113349	0.00840239
Asthma (J45)	icd10_J45	1:6	rs111458169	255087	36216	0.169103	0.162378	0.170215767794728	false negative	6.72849431282848	-0.029974469302531	0.0057510930338451	false negative	6.72240161210237	-0.0299589054056117	0.00575097852816664	7.41161	-0.0581271	0.0105755
Asthma (J45)	icd10_J45	1:6	rs111460076	270648	38310	0.887099	0.897577	0.885371292177776	true positive	22.3152509291755	0.0565270170629814	0.00571850128204954	true positive	22.2998176538374	0.056505043221512	0.00571833769865198	22.4832	0.124006	0.0124961
Asthma (J45)	icd10_J45	1:6	rs111461278	274167	38810	0.881382	0.89247	0.879553606198244	true positive	24.1733562620013	0.0585475449614829	0.00568162489800583	true positive	24.1579253179929	0.0585265548249799	0.00568147190522794	23.9672	0.125684	0.0122511
Asthma (J45)	icd10_J45	1:6	rs111461772	276204	39082	0.948147	0.943785	0.948865936598038	true positive	8.52788561540272	-0.0313913933827012	0.00529054417261045	true positive	8.54230069934452	-0.0314185796678135	0.00529027157609267	7.69107	-0.0959791	0.0171121
Asthma (J45)	icd10_J45	1:6	rs111463918	275547	39002	0.844081	0.858356	0.841727310215815	true positive	31.6833560399492	0.0670026395683601	0.00565274212020359	true positive	31.6689962913601	0.0669856001558434	0.00565262574578199	31.0197	0.127736	0.0108949
Asthma (J45)	icd10_J45	1:6	rs111484816	251636	35381	0.656431	0.634705	0.659985542581674	true positive	38.6008378148579	-0.0744230994537009	0.00567220214563495	true positive	38.6055321922889	-0.0744268913884815	0.00567213704875095	41.6186	-0.110635	0.00811273
Asthma (J45)	icd10_J45	1:6	rs111485252	266800	37840	0.279612	0.261595	0.28258965234102	true positive	32.0094537449069	-0.0673241857597534	0.00564996263715903	true positive	32.0016217581089	-0.0673148443338738	0.00564989137259059	31.8626	-0.102958	0.00866091
Asthma (J45)	icd10_J45	1:6	rs111486648	274429	38839	0.964064	0.968161	0.963388574969226	true positive	10.4312719300833	0.0380683417817585	0.0057544687698518	true positive	10.4103961850129	0.0380239856989676	0.00575395138295165	11.2145	0.150405	0.0218699
Asthma (J45)	icd10_J45	1:6	rs111487755	273743	38698	0.947029	0.941768	0.94789517531962	true positive	11.7412822091946	-0.0372730114011802	0.00528840964962618	true positive	11.7580614742512	-0.0372995603444255	0.00528814327023727	11.0781	-0.116381	0.0170338
Asthma (J45)	icd10_J45	1:6	rs111487784	276178	39080	0.973645	0.976962	0.973098270968123	true positive	9.36285218623606	0.0360242824104394	0.00577182281671376	true positive	9.33950882093539	0.0359712869810327	0.00577110942325122	9.24781	0.155503	0.0250818
Asthma (J45)	icd10_J45	1:6	rs111496744	276025	39049	0.911714	0.918613	0.91057718002245	true positive	12.6412521561466	0.0413088690114412	0.00563481397433176	true positive	12.6278481221736	0.041284103251038	0.00563461534247674	11.3926	0.0966031	0.0139289
Asthma (J45)	icd10_J45	1:6	rs111498499	275324	38968	0.879741	0.890894	0.87790220553741	true positive	24.2635847775062	0.0585186836058459	0.00566784682760968	true positive	24.2483101414184	0.0584980020339182	0.00566769692848784	23.7964	0.124062	0.012138
Asthma (J45)	icd10_J45	1:6	rs111499705	259824	36838	0.167702	0.160583	0.16887808155669	true positive	7.62446999857552	-0.0318600476726049	0.00570738473845835	true positive	7.61796509776838	-0.0318445519923906	0.00570727201849133	8.10419	-0.0607936	0.0105338
Asthma (J45)	icd10_J45	1:6	rs111501833	256876	36488	0.171447	0.163872	0.172701136341362	true positive	8.33618814782459	-0.0336315844983356	0.00573856249016264	true positive	8.3294719206108	-0.0336161881121664	0.00573845020135852	8.95874	-0.0637277	0.0104571
Asthma (J45)	icd10_J45	1:6	rs111524667	275443	38981	0.961458	0.96576	0.960748810946368	true positive	10.7676070876163	0.0386033977808545	0.00573681879877929	true positive	10.7472393415623	0.0385610136295216	0.00573634095142115	11.4213	0.146011	0.0210246
Asthma (J45)	icd10_J45	1:6	rs111537693	261493	37086	0.167976	0.160764	0.169167871162664	true positive	7.84681377763894	-0.0322621157854798	0.00568936014537263	true positive	7.84024167903647	-0.0322467316369385	0.00568924866351178	8.22972	-0.0610375	0.0104879
Asthma (J45)	icd10_J45	1:6	rs111541957	276204	39082	0.884071	0.895131	0.882248111697776	true positive	24.6836450986149	0.0590332248010112	0.00566695616432382	true positive	24.6678350471428	0.0590119791272713	0.00566680096646168	24.1456	0.127295	0.0123604
Asthma (J45)	icd10_J45	1:6	rs111544474	264240	37630	0.887732	0.897964	0.886032912757601	true positive	21.0776108716274	0.0553526235451168	0.00576869430441939	true positive	21.0624620544423	0.0553302516798382	0.00576852560153203	22.5008	0.127448	0.0128377
Asthma (J45)	icd10_J45	1:6	rs111553658	276201	39081	0.879817	0.890967	0.877979309590081	true positive	24.3303926420768	0.0585173012657347	0.00565962587797577	true positive	24.3151104005242	0.0584966682582824	0.00565947653432318	23.8114	0.124237	0.0121512
Asthma (J45)	icd10_J45	1:6	rs111555522	275788	39034	0.875659	0.884465	0.874207141091597	true positive	15.063401861939	0.0451434224734179	0.00561153345005312	true positive	15.051838804456	0.0451239875613414	0.00561139243466349	15.1189	0.0961567	0.0119295
Asthma (J45)	icd10_J45	1:6	rs111570293	261165	37017	0.168712	0.161449	0.169911450679908	true positive	7.90919054915571	-0.0324311747892596	0.00569451528824035	true positive	7.90260900247441	-0.0324158143975185	0.00569440393889201	8.2998	-0.0611804	0.0104641
Asthma (J45)	icd10_J45	1:6	rs111573974	275841	39040	0.961635	0.965961	0.960921797606429	true positive	10.9400804862741	0.0389254013815895	0.00573561263428392	true positive	10.919503849416	0.0388829052457551	0.00573513279976418	11.4185	0.144934	0.0208722
Asthma (J45)	icd10_J45	1:6	rs11158	276192	39080	0.865309	0.858793	0.86638294513985	false positive	8.070003218229	-0.0309244909412252	0.00537069417106688	false positive	8.07742069450726	-0.0309393080911378	0.00537057834986213	7.22653	-0.0608037	0.0112169
Asthma (J45)	icd10_J45	1:6	rs111581562	268278	38011	0.876527	0.887991	0.874634596381592	true positive	24.4415381336838	0.0594742143592825	0.00573857880290227	true positive	24.4263095322803	0.0594533999083232	0.00573842712121355	25.2023	0.127944	0.0121503
Asthma (J45)	icd10_J45	1:6	rs111590907	276057	39064	0.948826	0.955476	0.947729868046736	true positive	19.0182368356832	0.052527827257435	0.00577640514623768	true positive	18.9949156476409	0.0524907528083461	0.00577603635873563	19.6755	0.168932	0.0182499
Asthma (J45)	icd10_J45	1:6	rs111595250	260227	36861	0.927222	0.933878	0.926123592829705	true positive	13.2106627270859	0.0438064630411416	0.00583719720279569	true positive	13.1946602880672	0.0437762757178563	0.00583693017030241	14.232	0.125074	0.016021
Asthma (J45)	icd10_J45	1:6	rs111596400	264498	37475	0.160542	0.153826	0.161650619390987	false negative	7.18900703623575	-0.0305834857899398	0.00565809348751507	false negative	7.18251194936067	-0.0305676984313284	0.00565797923431393	7.45383	-0.058502	0.0106106
Asthma (J45)	icd10_J45	1:6	rs111606016	273059	38628	0.917914	0.923889	0.916929478754943	true positive	10.1738883181608	0.0369040715658902	0.00565388071434291	true positive	10.1612825372702	0.0368780693177304	0.00565366533056251	9.51688	0.0915572	0.0145406
Asthma (J45)	icd10_J45	1:6	rs111621461	220293	31000	0.642643	0.622623	0.645921620973834	true positive	28.472413504136	-0.0681058078109423	0.00607172716429617	true positive	28.4762934947339	-0.0681097314852916	0.00607164919715022	37.4262	-0.108099	0.00837064
Asthma (J45)	icd10_J45	1:6	rs111625346	275543	38992	0.742289	0.733129	0.743798893088594	true positive	9.55810621428852	-0.0341778989371142	0.0054153142201628	true positive	9.56222920242479	-0.0341854212212675	0.00541524581841166	9.41559	-0.0550551	0.00879423
Asthma (J45)	icd10_J45	1:6	rs111625658	273124	38685	0.892757	0.902052	0.89122322330329	true positive	18.7009447432056	0.0511782789182536	0.00567778865531621	true positive	18.6864425372558	0.0511559747410013	0.00567762041188221	18.6822	0.115661	0.0128383
Asthma (J45)	icd10_J45	1:6	rs111631740	243593	34359	0.324835	0.305817	0.327958008029288	true positive	29.7860447078504	-0.0677798073884995	0.00590345946972002	true positive	29.7798603778406	-0.0677716944089082	0.00590338585871426	34.3143	-0.104654	0.00847373
Asthma (J45)	icd10_J45	1:6	rs111634228	271799	38520	0.536738	0.551729	0.534262623648078	true positive	18.6668119902647	0.0496485064463108	0.00551334591856353	true positive	18.6656641827385	0.0496464370942262	0.00551329367223942	18.6828	0.0704178	0.00781622
Asthma (J45)	icd10_J45	1:6	rs111657815	276149	39071	0.574932	0.564493	0.576652371223817	true positive	9.7237084450391	-0.0346991261107922	0.00544720156331238	true positive	9.7247277095289	-0.0347007567289142	0.00544714975144479	8.96198	-0.0476477	0.00781697
Asthma (J45)	icd10_J45	1:6	rs111661070	275773	39029	0.875647	0.884464	0.874193452315581	true positive	15.0958448274992	0.0451988300199367	0.00561204230311112	true positive	15.0842684139496	0.0451793910167851	0.00561190126153414	15.1549	0.0962718	0.0119288
Asthma (J45)	icd10_J45	1:6	rs111662020	266256	37756	0.279645	0.261596	0.282627310914661	true positive	32.0473983307525	-0.0674413177647836	0.00565633704749231	true positive	32.0395528209688	-0.0674319539125871	0.00565626555012317	31.9683	-0.103134	0.00866093
Asthma (J45)	icd10_J45	1:6	rs111665670	276006	39057	0.87983	0.89097	0.877993761062507	true positive	24.276615316976	0.0584667097322047	0.00566123420036928	true positive	24.2613452983558	0.0584460653392198	0.00566108471540028	23.7873	0.124212	0.0121551
Asthma (J45)	icd10_J45	1:6	rs111672423	273776	38732	0.285347	0.267005	0.288369507887885	true positive	33.481158721292	-0.0680676419742451	0.00558157365980729	true positive	33.4734620731405	-0.0680587580382811	0.00558150594808128	32.3366	-0.102409	0.00854938
Asthma (J45)	icd10_J45	1:6	rs111673650	276124	39072	0.887974	0.894292	0.886932638205963	true positive	8.81811565262384	0.0337079181515537	0.0055787368300046	true positive	8.80871685815541	0.0336875143056371	0.00557858372593667	8.15914	0.0719872	0.0124275
Asthma (J45)	icd10_J45	1:6	rs111680800	258032	36408	0.640956	0.617842	0.644753127170343	true positive	43.9365066071925	-0.078494343781843	0.00559828597995485	true positive	43.9407788275636	-0.0784973952905414	0.00559822490101834	44.8501	-0.112375	0.00793067
Asthma (J45)	icd10_J45	1:6	rs111682962	276202	39082	0.851912	0.864895	0.84977214842274	true positive	27.5261798284435	0.0621695439787253	0.00564024814494239	true positive	27.5122928426707	0.0621519741602994	0.00564012681723867	26.9482	0.121007	0.0110995
Asthma (J45)	icd10_J45	1:6	rs111685796	229052	33039	0.241141	0.227431	0.243451891063348	true positive	18.2645199802816	-0.0538678938848798	0.00605057157873674	true positive	18.2570011887163	-0.0538553959758433	0.00605047339925509	22.7113	-0.0950993	0.00953295
Asthma (J45)	icd10_J45	1:6	rs111688692	275205	38936	0.881201	0.892341	0.879365181335681	true positive	24.435024327509	0.0587848460174193	0.00567284769046142	true positive	24.419546133103	0.0587639337085927	0.00567269561845742	23.8713	0.124919	0.012202
Asthma (J45)	icd10_J45	1:6	rs111689981	275977	39042	0.911834	0.918686	0.910704931757655	true positive	12.4923287174099	0.0410456032888464	0.00563432513255032	true positive	12.4789951028523	0.0410208279644613	0.00563412629230685	11.2371	0.0959479	0.0139365
Asthma (J45)	icd10_J45	1:6	rs111718686	268670	37959	0.866072	0.872548	0.865006500374928	true positive	7.80174270662682	0.0318711297842217	0.00563811345973899	true positive	7.79391764696678	0.0318529160928096	0.00563797990337759	7.44013	0.0643204	0.0116777
Asthma (J45)	icd10_J45	1:6	rs111724472	261118	37012	0.168947	0.161671	0.170148660428547	true positive	7.92616647523145	-0.0324714448421847	0.00569492125925524	true positive	7.9195852533974	-0.0324561003420287	0.00569481002579425	8.31734	-0.0612139	0.0104578
Asthma (J45)	icd10_J45	1:6	rs111739306	265627	37669	0.279211	0.261201	0.282187068793374	true positive	31.8716315944094	-0.067328930533694	0.00566294415487315	true positive	31.8637823144745	-0.0673195272278126	0.00566287232510538	31.904	-0.103161	0.00867222
Asthma (J45)	icd10_J45	1:6	rs1117487	276199	39081	0.766357	0.756353	0.768005826002243	true positive	12.0058131019833	-0.0384804644085641	0.00539520222339134	true positive	12.0110692087215	-0.0384889266545966	0.00539512913697171	11.2823	-0.0626755	0.00908411
Asthma (J45)	icd10_J45	1:6	rs111748703	276156	39080	0.935493	0.941728	0.934465212286355	true positive	13.7085762520322	0.0435003226983296	0.00568373732619977	true positive	13.6915034684365	0.0434694687851487	0.00568345943567537	12.8588	0.119518	0.0161558
Asthma (J45)	icd10_J45	1:6	rs1117488	276199	39081	0.766357	0.756353	0.768005826002243	true positive	12.0058131019833	-0.0384804644085641	0.00539520222339134	true positive	12.0110692087215	-0.0384889266545966	0.00539512913697171	11.2823	-0.0626755	0.00908411
Asthma (J45)	icd10_J45	1:6	rs1117490	276198	39082	0.766361	0.756346	0.768011695144992	true positive	12.0310473256698	-0.0385226906793158	0.00539507825260409	true positive	12.0363088294555	-0.0385311516802034	0.00539500516933316	11.3056	-0.0627437	0.00908398
Asthma (J45)	icd10_J45	1:6	rs111750542	275497	38979	0.934878	0.940843	0.933894946976551	true positive	12.4788405461572	0.0413406981947128	0.00567809724818492	true positive	12.4626661389555	0.0413101671572078	0.00567782290984499	11.8928	0.114427	0.0161246
Asthma (J45)	icd10_J45	1:6	rs111760525	272169	38535	0.870896	0.863004	0.872197686483988	true positive	11.7484250328334	-0.0379703883653443	0.00538560671086726	true positive	11.7577353270787	-0.0379855924896841	0.00538548519211095	11.1712	-0.0799314	0.0116467
Asthma (J45)	icd10_J45	1:6	rs111762561	276134	39075	0.911822	0.918741	0.910681524738567	true positive	12.7318558246258	0.0414589838582881	0.0056338466651872	true positive	12.7183958328597	0.0414342040577342	0.00563364790418074	11.4782	0.0970494	0.0139373
Asthma (J45)	icd10_J45	1:6	rs111768304	258282	36899	0.895721	0.904755	0.894215258520302	true positive	17.3591668715759	0.0504342372000606	0.00581801764797056	true positive	17.3446320757877	0.0504104485275255	0.00581783188692525	19.2556	0.121886	0.0133169
Asthma (J45)	icd10_J45	1:6	rs111768548	272975	38679	0.885504	0.896013	0.883769110753065	true positive	22.3895113828885	0.0563300666277486	0.00568872925021574	true positive	22.3742864846819	0.0563085500603952	0.00568857039006352	22.412	0.123585	0.0124742
Asthma (J45)	icd10_J45	1:6	rs111774342	261014	37205	0.274803	0.257787	0.277631663190488	true positive	28.507128870918	-0.0639449828526138	0.00569719352381226	true positive	28.4995333034081	-0.0639353424817344	0.00569711946536969	29.7438	-0.100959	0.00879976
Asthma (J45)	icd10_J45	1:6	rs111778702	249495	35596	0.263031	0.246621	0.265761869990042	true positive	26.1614748916542	-0.0625798069310351	0.00582895432085585	true positive	26.153590363738	-0.0625691531850233	0.00582887238573629	30.19	-0.105775	0.0091489
Asthma (J45)	icd10_J45	1:6	rs111786536	205548	28440	0.387814	0.371141	0.39049135009147	true positive	17.8226825678339	-0.0565685091120236	0.00643602673778868	true positive	17.8193397102575	-0.0565621776031519	0.00643593966582562	25.6551	-0.0877876	0.00826019
Asthma (J45)	icd10_J45	1:6	rs111792223	270151	38266	0.880725	0.891794	0.878898377519029	true positive	23.662353676535	0.0582959000690227	0.00572035138017216	true positive	23.6470491375948	0.0582747190807417	0.00572019607394439	23.5941	0.123959	0.0121819
Asthma (J45)	icd10_J45	1:6	rs111797109	260128	36811	0.64293	0.620456	0.646634556366063	true positive	42.164370332596	-0.0764575408776351	0.00556923638106517	true positive	42.1686244045118	-0.0764606654770933	0.00556917605660643	44.0466	-0.113351	0.00807394
Asthma (J45)	icd10_J45	1:6	rs111800474	265515	37551	0.85757	0.850274	0.858771821761331	true positive	9.17406033065806	-0.0337969597635943	0.0054749085229513	true positive	9.18176720267359	-0.0338115903776514	0.00547479183139152	9.99086	-0.0721714	0.0111655
Asthma (J45)	icd10_J45	1:6	rs111806686	264802	37620	0.888942	0.899236	0.887237374281413	true positive	21.5033580929756	0.0559697768445056	0.00577250720404899	true positive	21.4879163531187	0.0559471668815103	0.0057723363368058	22.9493	0.12939	0.0129002
Asthma (J45)	icd10_J45	1:6	rs111834435	275400	38980	0.880373	0.891453	0.878546173166399	true positive	24.0713123772852	0.0582673699103265	0.00566687371623281	true positive	24.0560455712629	0.058246623041452	0.00566672313580149	23.6876	0.124355	0.0121957
Asthma (J45)	icd10_J45	1:6	rs111837807	276191	39080	0.935757	0.94187	0.934749471711561	true positive	13.2552181243255	0.0427026448606898	0.0056799507871103	true positive	13.2384029030329	0.042671784092418	0.00567967236344197	12.3829	0.117316	0.0161795
Asthma (J45)	icd10_J45	1:6	rs111838566	220163	30829	0.664768	0.644036	0.668143763613508	true positive	31.1702938785108	-0.0713745050785091	0.00607249409558001	true positive	31.1751560104944	-0.0713792959704816	0.00607241310999634	40.6983	-0.113718	0.00843494
Asthma (J45)	icd10_J45	1:6	rs111840744	258185	36525	0.170036	0.163003	0.171194893462961	true positive	7.32281945947052	-0.0312773554289844	0.00572821784309016	true positive	7.31649910119943	-0.031261937852703	0.00572810525670497	7.82637	-0.0592282	0.0104597
Asthma (J45)	icd10_J45	1:6	rs111848638	276133	39072	0.879763	0.89143	0.877840064451766	true positive	26.5333502837241	0.0613240591566483	0.005670370315273	true positive	26.5173523682098	0.0613032803454305	0.00567022019760743	25.9243	0.130023	0.0121682
Asthma (J45)	icd10_J45	1:6	rs111863034	260705	36969	0.168341	0.161118	0.169534491825187	true positive	7.83340806197179	-0.0322819988226539	0.0056981824915199	true positive	7.82684371442508	-0.0322665950660612	0.00569807070705326	8.26127	-0.0611956	0.0104932
Asthma (J45)	icd10_J45	1:6	rs111874278	261173	37028	0.168776	0.16151	0.169976318757947	true positive	7.91546099239773	-0.032441030333158	0.00569378358104489	true positive	7.90888042015546	-0.0324256802346167	0.00569367231438807	8.30182	-0.0611541	0.0104582
Asthma (J45)	icd10_J45	1:6	rs111874448	275063	38918	0.971847	0.975332	0.971272652755722	true positive	9.63169529430856	0.0366148922391474	0.00577748958900002	true positive	9.60879346527569	0.0365636691785859	0.00577682005357943	9.77654	0.156753	0.024536
Asthma (J45)	icd10_J45	1:6	rs111894799	264358	37440	0.166875	0.159707	0.1680576735649	true positive	7.86325310971976	-0.032143485312341	0.00566196869496655	true positive	7.85666464433958	-0.0321281561354093	0.00566185815407995	8.16469	-0.0607917	0.0104909
Asthma (J45)	icd10_J45	1:6	rs111897614	235409	32851	0.667309	0.646642	0.670660788707432	true positive	33.0536491625939	-0.0712308566749457	0.00587974634674024	true positive	33.058605770742	-0.0712354642084428	0.00587967251687794	38.9929	-0.10922	0.00828123
Asthma (J45)	icd10_J45	1:6	rs111906147	260713	36968	0.167918	0.16074	0.169103976464279	true positive	7.75827272767818	-0.0321113315918642	0.00569796642117209	true positive	7.75172702612852	-0.0320958988196609	0.0056978543934798	8.23164	-0.0613205	0.0105352
Asthma (J45)	icd10_J45	1:6	rs111910807	276020	39048	0.911712	0.918612	0.91057502516753	true positive	12.644131649536	0.0413145444318563	0.00563490528332935	true positive	12.6307259987031	0.0412897779935729	0.00563470664588907	11.3926	0.0966023	0.0139288
Asthma (J45)	icd10_J45	1:6	rs111911331	267226	37856	0.165438	0.158051	0.166657175445786	true positive	8.44847213417585	-0.033263057407339	0.00563454973016329	true positive	8.44161468796448	-0.0332477355807183	0.00563443996238198	8.87014	-0.064757	0.0106833
Asthma (J45)	icd10_J45	1:6	rs111914578	275930	39052	0.879399	0.890611	0.877550575815399	true positive	24.5040069428528	0.0587601477491285	0.00566217065968081	true positive	24.4887012431895	0.0587395434966022	0.00566202161652816	24.0409	0.124786	0.0121442
Asthma (J45)	icd10_J45	1:6	rs111937677	243433	34024	0.548452	0.528252	0.551734021307585	true positive	29.4393350723524	-0.0665607606502226	0.00583244775924543	true positive	29.4401753689046	-0.0665610292851019	0.00583238530157371	35.8711	-0.101103	0.0080015
Asthma (J45)	icd10_J45	1:6	rs111944102	276185	39079	0.879722	0.891398	0.877797601612781	true positive	26.5698494645279	0.0613631538284652	0.00566994645457174	true positive	26.5538453421292	0.0613423821745774	0.00566979641960528	25.9401	0.130014	0.0121635
Asthma (J45)	icd10_J45	1:6	rs111966786	260285	36890	0.164586	0.157924	0.16568611942971	false negative	6.85779913403541	-0.0300191693207837	0.00569957973760615	false negative	6.85155096750858	-0.0300035051360735	0.00569946553333444	7.32622	-0.0578741	0.0105965
Asthma (J45)	icd10_J45	1:6	rs111976080	250791	35741	0.247101	0.232139	0.2495876628319	true positive	22.868269913138	-0.0582406718442238	0.00581727340671298	true positive	22.8603386294457	-0.0582293065158429	0.00581718790444125	25.9611	-0.0998071	0.00933358
Asthma (J45)	icd10_J45	1:6	rs111983899	239233	33446	0.575031	0.556628	0.578021989411382	true positive	24.5056128978844	-0.0609548247657464	0.00587345149184976	true positive	24.5071708820547	-0.0609561623207708	0.0058733865152792	30.2812	-0.0934777	0.00807267
Asthma (J45)	icd10_J45	1:6	rs111989182	267031	37737	0.637964	0.6147	0.641792768166633	true positive	45.9299855120544	-0.0788991742631015	0.00550080332097278	true positive	45.9341522905845	-0.0789020085702341	0.00550074562821326	45.066	-0.112074	0.00789001
Asthma (J45)	icd10_J45	1:6	rs111996227	276066	39060	0.888061	0.894388	0.887018272727273	true positive	8.84419205542377	0.033768592659845	0.00557984166686636	true positive	8.83477155870195	0.0337481669598808	0.00557968835659034	8.19071	0.0721794	0.0124345
Asthma (J45)	icd10_J45	1:6	rs112017333	269846	38283	0.856453	0.870316	0.854161108683166	true positive	31.414248493704	0.0675231290637884	0.0057217673351379	true positive	31.3988147820624	0.0675044805490833	0.00572163704446042	31.7964	0.135448	0.0114062
Asthma (J45)	icd10_J45	1:6	rs112025116	276156	39077	0.871416	0.882569	0.869577685425533	true positive	23.0237218460767	0.0567016734573882	0.00564362914538404	true positive	23.0096109767676	0.0566822004933004	0.0056434902881023	22.4065	0.116672	0.011778
Asthma (J45)	icd10_J45	1:6	rs112025959	274525	38847	0.878537	0.889655	0.8767044108487	true positive	23.8470416861251	0.0580515076003421	0.00567340227303266	true positive	23.8319924359128	0.0580309463361078	0.00567325335235731	23.3522	0.122053	0.012059
Asthma (J45)	icd10_J45	1:6	rs112037641	242973	34804	0.171282	0.163305	0.172615683247746	true positive	8.79587659015193	-0.0355083422001376	0.00588476075234535	true positive	8.78880699491918	-0.0354921370718314	0.00588463966132341	10.1457	-0.0696685	0.0106895
Asthma (J45)	icd10_J45	1:6	rs112055096	260879	36999	0.168556	0.161369	0.169743742598714	true positive	7.76078357241621	-0.032102300322612	0.00569535715807155	true positive	7.75426204495047	-0.0320869343392865	0.00569524566442649	8.16455	-0.0607641	0.0104862
Asthma (J45)	icd10_J45	1:6	rs112056795	275470	38981	0.871657	0.883334	0.869732254506552	true positive	25.1277230414329	0.0595142070251487	0.00566050930448024	true positive	25.1129017789082	0.0594945177183346	0.00566036897265358	24.0232	0.119597	0.0116437
Asthma (J45)	icd10_J45	1:6	rs112076887	230758	32977	0.187998	0.179713	0.189379398845187	true positive	8.39023684772758	-0.0355013149846374	0.00603634642158419	true positive	8.38373408202009	-0.0354856464489352	0.00603622599419593	10.3684	-0.0687048	0.0104193
Asthma (J45)	icd10_J45	1:6	rs112077259	275607	38984	0.38326	0.370948	0.385288420770593	true positive	13.6302317701461	-0.0419396233251166	0.00549649356351675	true positive	13.6277468581813	-0.0419351507018915	0.00549643875185921	13.3166	-0.0603101	0.00800228
Asthma (J45)	icd10_J45	1:6	rs112079463	276204	39082	0.977527	0.981027	0.97695013661322	true positive	11.947038687969	0.0416753337834735	0.00585845790064691	true positive	11.9180858068244	0.0416151665068138	0.00585757718825501	12.2919	0.197468	0.0273409
Asthma (J45)	icd10_J45	1:6	rs112080536	259779	36914	0.275268	0.257462	0.278217277293429	true positive	30.840474686823	-0.0668972787193392	0.00572289606512538	true positive	30.8325233746482	-0.0668875033274554	0.0057228211571392	31.992	-0.104644	0.00878435
Asthma (J45)	icd10_J45	1:6	rs112081150	271528	38420	0.834762	0.827823	0.835905660363437	true positive	7.64094563138088	-0.0303590910902549	0.00543208946731567	true positive	7.64706289858741	-0.0303718193957298	0.00543198973104573	8.55793	-0.0616982	0.0103785
Asthma (J45)	icd10_J45	1:6	rs112092191	276020	39063	0.974694	0.9776	0.974214938068932	true positive	7.61163582226319	0.0320301123057337	0.00574313856895918	true positive	7.59023845297367	0.0319767689488267	0.00574240835079205	7.56938	0.141811	0.0255048
Asthma (J45)	icd10_J45	1:6	rs112100135	257324	36543	0.170452	0.163015	0.171682949633347	true positive	8.10455925454869	-0.0330884441070813	0.00573314842071125	true positive	8.09791274594875	-0.0330730093867388	0.00573303585359407	8.69568	-0.0628397	0.0104793
Asthma (J45)	icd10_J45	1:6	rs112103673	260738	36976	0.167024	0.159894	0.168202211135045	true positive	7.69522028016983	-0.0319653715950337	0.00569741193163362	true positive	7.68867282512169	-0.0319498737400449	0.00569729939760156	8.15295	-0.0610798	0.0105489
Asthma (J45)	icd10_J45	1:6	rs112107897	275988	39049	0.911588	0.918512	0.910446882345245	true positive	12.7123161509072	0.0414354705686388	0.00563525307666667	true positive	12.6988855640404	0.0414107213813594	0.00563505467725588	11.455	0.0968426	0.0139227
Asthma (J45)	icd10_J45	1:6	rs112112734	254368	36025	0.533406	0.522785	0.535158387413382	true positive	9.15844636834685	-0.0350410875855474	0.00568168185741264	true positive	9.15880560387077	-0.0350414769954557	0.00568162446301634	10.1135	-0.0513434	0.00789126
Asthma (J45)	icd10_J45	1:6	rs112114145	255719	36510	0.275182	0.25791	0.278058709989097	true positive	28.7953575023255	-0.0649113357622028	0.00575329358833027	true positive	28.7876605653822	-0.0649015077314686	0.00575321741081588	30.7344	-0.103096	0.00883528
Asthma (J45)	icd10_J45	1:6	rs112123216	275559	39006	0.844073	0.85834	0.84172046757809	true positive	31.6511443568372	0.0669628495939663	0.00565234912394365	true positive	31.6367940206145	0.0669458145129178	0.00565223277933634	30.9831	0.127653	0.0108944
Asthma (J45)	icd10_J45	1:6	rs112126458	275828	39039	0.916399	0.922702	0.915359835102137	true positive	11.1766249986328	0.03864984713593	0.00563014959101908	true positive	11.1636068100505	0.038624313775995	0.00562994066249888	10.0662	0.0925869	0.0142662
Asthma (J45)	icd10_J45	1:6	rs112128028	275145	38949	0.849868	0.864639	0.847432244614642	true positive	34.837378268098	0.0706224819144411	0.00567391033315858	true positive	34.8217816158708	0.0706046969444841	0.00567378850443094	34.137	0.136721	0.0110998
Asthma (J45)	icd10_J45	1:6	rs112135250	261373	37062	0.167996	0.160809	0.169183478964473	true positive	7.79155806259979	-0.0321460122515592	0.00569079892268803	true positive	7.78500874126617	-0.0321306237621108	0.00569068736440716	8.17619	-0.0608155	0.010487
Asthma (J45)	icd10_J45	1:6	rs112136957	271674	38498	0.980988	0.98342	0.980586470099839	false negative	7.00320537999051	0.0310303009761533	0.00582393448511797	false negative	6.97913906338552	0.0309662133906241	0.00582291834793688	7.67131	0.173976	0.0310618
Asthma (J45)	icd10_J45	1:6	rs112146790	261006	36996	0.168175	0.161043	0.169352873630641	true positive	7.66388569030292	-0.0318801796002866	0.00569491393912563	true positive	7.65739308969405	-0.0318647877608995	0.0056948022370552	8.05048	-0.0602535	0.0104781
Asthma (J45)	icd10_J45	1:6	rs112149677	276021	39057	0.916486	0.922746	0.915454211120676	true positive	11.048821817382	0.0383960983624057	0.00562772775935266	true positive	11.0358758678621	0.0383705759753132	0.00562751888467314	9.94764	0.0920451	0.0142734
Asthma (J45)	icd10_J45	1:6	rs112158360	256689	36124	0.654332	0.631968	0.657994762160814	true positive	41.5637635114698	-0.0765017308479116	0.00561357957959502	true positive	41.5684790107104	-0.0765053222585653	0.00561351667779153	44.4291	-0.11482	0.00814248
Asthma (J45)	icd10_J45	1:6	rs112161056	275977	39044	0.911827	0.918681	0.910697534809419	true positive	12.4990332900091	0.0410567121964418	0.00563424057985171	true positive	12.4856971407617	0.0410319389969205	0.00563404176542379	11.2415	0.0959679	0.0139365
Asthma (J45)	icd10_J45	1:6	rs112177836	236607	33035	0.664142	0.643177	0.667544131801034	true positive	34.0162432940558	-0.0721039417593727	0.00586448188776597	true positive	34.0211276304721	-0.0721083754745835	0.00586440904328937	39.8948	-0.110123	0.00825226
Asthma (J45)	icd10_J45	1:6	rs112214454	276162	39077	0.859627	0.872424	0.857517763359133	true positive	27.9394751477079	0.062766552750846	0.0056506726113257	true positive	27.9248629292311	0.0627481457679522	0.00565054436602218	27.1077	0.124261	0.0113631
Asthma (J45)	icd10_J45	1:6	rs112216251	243313	34879	0.170669	0.162823	0.171981936632219	true positive	8.57193529876696	-0.0349724804610166	0.00587761577474041	true positive	8.56494878875617	-0.0349562816117898	0.0058774947314396	9.94733	-0.0688803	0.0106814
Asthma (J45)	icd10_J45	1:6	rs112216801	253029	36093	0.791208	0.813936	0.787426600398274	true positive	58.3514931937004	0.0956420739276488	0.00590103900558936	true positive	58.3356210866873	0.0956271719196919	0.00590093750537275	66.7531	0.174705	0.0100657
Asthma (J45)	icd10_J45	1:6	rs112219021	243066	34267	0.296573	0.279361	0.299397743432679	true positive	25.7114993235721	-0.0629714291215737	0.00591841626722945	true positive	25.7048004179087	-0.0629620851273964	0.00591833756236529	29.4954	-0.099406	0.00870198
Asthma (J45)	icd10_J45	1:6	rs112220608	275977	39044	0.911826	0.91868	0.910696534809419	true positive	12.4989132318433	0.0410564854183065	0.00563423826744236	true positive	12.4855772504653	0.0410317124320944	0.00563403945546582	11.2407	0.095964	0.0139365
Asthma (J45)	icd10_J45	1:6	rs112234874	273808	38746	0.280744	0.262714	0.283715940934732	true positive	32.7084178644765	-0.0672570899987746	0.00558184347654694	true positive	32.7006347810327	-0.0672480180365954	0.00558177496044079	32.4664	-0.104676	0.00872062
Asthma (J45)	icd10_J45	1:6	rs112248469	256712	36087	0.77734	0.767893	0.77888521876034	true positive	10.3255151913812	-0.0369107406353532	0.0056101109690921	true positive	10.3309071347689	-0.0369205345853387	0.00561002560118539	11.3077	-0.0653453	0.00945972
Asthma (J45)	icd10_J45	1:6	rs112253861	274803	38889	0.915348	0.921561	0.914323824423307	true positive	10.7275630678498	0.0378490609673688	0.00563596652493719	true positive	10.7149021144409	0.0378237081453171	0.00563575950692307	9.6859	0.0900994	0.0141739
Asthma (J45)	icd10_J45	1:6	rs112270441	276198	39081	0.87982	0.89098	0.877980638165969	true positive	24.3729220685061	0.0585725402222948	0.00565983331069099	true positive	24.3576254286289	0.0585519039404442	0.00565968394752936	23.8557	0.124362	0.0121516
Asthma (J45)	icd10_J45	1:6	rs112279190	276201	39082	0.935606	0.941816	0.934582466584289	true positive	13.6265509462274	0.0433566539392802	0.00568301958317209	true positive	13.6095137625714	0.0433257789462366	0.0056827413166393	12.7474	0.119057	0.0161681
Asthma (J45)	icd10_J45	1:6	rs112280807	276169	39073	0.429032	0.415413	0.431276387028883	true positive	15.9838354361524	-0.045493165000381	0.0054808632998719	true positive	15.9821018798549	-0.0454901329848579	0.00548081114411337	15.3758	-0.0636169	0.00782264
Asthma (J45)	icd10_J45	1:6	rs112281380	257324	36543	0.170452	0.163015	0.171682949633347	true positive	8.10455925454869	-0.0330884441070813	0.00573314842071125	true positive	8.09791274594875	-0.0330730093867388	0.00573303585359407	8.69585	-0.0628403	0.0104793
Asthma (J45)	icd10_J45	1:6	rs112284419	275953	39052	0.875778	0.884579	0.874327197124537	true positive	15.0651671940558	0.0451360336641187	0.00561026783696574	true positive	15.0535974148514	0.0451165929911174	0.0056101267866447	15.1014	0.0960949	0.0119291
Asthma (J45)	icd10_J45	1:6	rs112304198	258039	36682	0.178066	0.169282	0.179521633605443	true positive	10.7203761271789	-0.0384884122755392	0.00573323023403021	true positive	10.7129815140709	-0.0384734459281045	0.00573312206707375	11.5896	-0.0728053	0.0104018
Asthma (J45)	icd10_J45	1:6	rs112313206	267796	38030	0.538719	0.553453	0.536280284001985	true positive	17.8579722742859	0.0488310600423905	0.00554994411275126	true positive	17.8568053828612	0.0488289169295531	0.00554989076692656	18.178	0.0696241	0.00783984
Asthma (J45)	icd10_J45	1:6	rs112340980	267025	37876	0.876449	0.887629	0.874601059664236	true positive	23.2035446424807	0.0579404804783774	0.00574364326519303	true positive	23.1887146278004	0.0579196879704597	0.00574349128398536	23.6088	0.122685	0.0120528
Asthma (J45)	icd10_J45	1:6	rs112348509	238215	33420	0.344536	0.326052	0.347552359188457	true positive	26.6589752410783	-0.0647218915377226	0.00596992930859895	true positive	26.6537408629676	-0.0647145114374091	0.00596985570166495	32.1684	-0.100339	0.00839919
Asthma (J45)	icd10_J45	1:6	rs112360905	248452	34868	0.657978	0.636417	0.661497874840812	true positive	37.5630991374006	-0.0739097369780064	0.00571245773343414	true positive	37.5678312969409	-0.0739136570100255	0.00571239108313117	41.262	-0.110543	0.00814182
Asthma (J45)	icd10_J45	1:6	rs112365225	260775	36970	0.168252	0.161033	0.169444495386609	true positive	7.82839601719729	-0.0322697263038336	0.00569800675508051	true positive	7.82183043398595	-0.0322543153074604	0.0056978949261245	8.25221	-0.0611409	0.0104901
Asthma (J45)	icd10_J45	1:6	rs112388251	257335	36545	0.170453	0.163016	0.171683966823679	true positive	8.10494646908159	-0.0330884274686121	0.00573299632800411	true positive	8.0983000368931	-0.033072993713835	0.00573288377051459	8.69485	-0.0628345	0.0104789
Asthma (J45)	icd10_J45	1:6	rs112396255	276163	39072	0.84365	0.858038	0.841278893817142	true positive	32.1546542363491	0.0674630466500826	0.00564842278888064	true positive	32.1402261025164	0.0674460585029112	0.00564830697823041	31.361	0.128192	0.0108722
Asthma (J45)	icd10_J45	1:6	rs112399032	270198	38202	0.290597	0.272246	0.293618797367196	true positive	32.718502465748	-0.067685854849218	0.00561653563566182	true positive	32.711056070931	-0.0676770963546346	0.00561646750454852	32.1885	-0.101933	0.00852982
Asthma (J45)	icd10_J45	1:6	rs112399994	274107	38814	0.871083	0.883018	0.869114199015695	true positive	26.0070779529136	0.0607567994988511	0.00567653815907009	true positive	25.9920035299729	0.0607370368354432	0.00567639725202718	25.0635	0.122246	0.0116425
Asthma (J45)	icd10_J45	1:6	rs112401673	275174	38966	0.950447	0.956916	0.949379842858836	true positive	18.5319968211822	0.0519074741104525	0.00578612507469961	true positive	18.5085273222303	0.0518695946104764	0.00578574234519021	19.3239	0.170703	0.018616
Asthma (J45)	icd10_J45	1:6	rs112403925	269504	38162	0.283434	0.265207	0.28644071202808	true positive	32.7356169479577	-0.0677950868384203	0.00562408408348026	true positive	32.7278778116063	-0.0677859893960912	0.00562401447797994	32.6021	-0.103888	0.00863639
Asthma (J45)	icd10_J45	1:6	rs112417988	275924	39054	0.875734	0.884534	0.874283097817368	true positive	15.0586982323229	0.0451245119864792	0.00561010782862539	true positive	15.0471349734217	0.0451050788773784	0.00560996684021997	15.1001	0.0960873	0.0119288
Asthma (J45)	icd10_J45	1:6	rs112420503	268996	38096	0.933489	0.939267	0.93253569255955	true positive	11.2993951086124	0.0395774730267668	0.0057316773813316	true positive	11.2840702672935	0.0395468460824482	0.00573140120625571	11.3656	0.112895	0.0162986
Asthma (J45)	icd10_J45	1:6	rs112434986	276173	39080	0.935489	0.941729	0.934460461831433	true positive	13.7284173976542	0.0435348677573445	0.00568389155545047	true positive	13.7113319302076	0.0435040113526669	0.00568361365403583	12.8772	0.119612	0.0161563
Asthma (J45)	icd10_J45	1:6	rs112438042	258839	36742	0.163402	0.156761	0.164500635380037	false negative	6.83122497496389	-0.0300216531128988	0.00571225131730161	false negative	6.82493994405923	-0.030005829249073	0.00571213561254093	7.42805	-0.0587995	0.0106848
Asthma (J45)	icd10_J45	1:6	rs112441817	260832	36981	0.16573	0.158708	0.166890059959527	true positive	7.52684644492973	-0.0315756529416167	0.00569645459059974	true positive	7.52033075104811	-0.0315600631881802	0.00569634131606341	8.01757	-0.0608639	0.0106079
Asthma (J45)	icd10_J45	1:6	rs112442055	255035	36368	0.897668	0.907096	0.896099965024444	true positive	18.862742953689	0.0531831090577533	0.00587365284525859	true positive	18.8472301287967	0.0531584434660273	0.00587345811862901	21.6515	0.13261	0.013628
Asthma (J45)	icd10_J45	1:6	rs112445341	275983	39052	0.916605	0.922831	0.91557880354618	true positive	10.9490626361095	0.0382077980589778	0.00562739981788092	true positive	10.9361657697902	0.0381822612863755	0.00562719069222345	9.85674	0.0916054	0.0142757
Asthma (J45)	icd10_J45	1:6	rs112447098	276184	39082	0.949124	0.955735	0.948034295560561	true positive	18.9136057207989	0.0523650592850487	0.0057751585990925	true positive	18.8902778026576	0.0523278793629059	0.00577478789770496	19.5066	0.168389	0.0182735
Asthma (J45)	icd10_J45	1:6	rs112453089	255594	35936	0.53958	0.518317	0.543058622076137	true positive	34.2135043878873	-0.0700595352050128	0.00568126796581474	true positive	34.2140712835631	-0.0700594234686098	0.00568121045379762	38.6011	-0.103605	0.00789626
Asthma (J45)	icd10_J45	1:6	rs112461335	275745	39016	0.879653	0.890789	0.877817643216505	true positive	24.2053894848944	0.0584031465611445	0.00566371531908779	true positive	24.1901510125641	0.058382507149357	0.00566356584593757	23.6537	0.123563	0.0121271
Asthma (J45)	icd10_J45	1:6	rs112463084	271913	38474	0.164074	0.156843	0.165265769558643	true positive	8.29422037356534	-0.0326571208128738	0.00558760752598704	true positive	8.28743436558413	-0.0326419528044103	0.00558749965834497	8.27685	-0.0611726	0.0104785
Asthma (J45)	icd10_J45	1:6	rs112464499	275747	39021	0.879717	0.89081	0.877888472702618	true positive	24.0400244551159	0.0581850604004655	0.00566269314399861	true positive	24.0248368542297	0.0581644270535021	0.00566254367688703	23.4795	0.123208	0.0121387
Asthma (J45)	icd10_J45	1:6	rs112466811	274757	38895	0.913229	0.91997	0.912117370339436	true positive	12.2380461657704	0.0406787926464145	0.00564546846270875	true positive	12.2246935824709	0.0406536738993248	0.0056452653252974	11.1366	0.0966679	0.0141088
Asthma (J45)	icd10_J45	1:6	rs112481371	274862	38896	0.941329	0.947954	0.940236952840663	true positive	16.6419767938576	0.0486734926340498	0.00574079017485966	true positive	16.6218941596944	0.0486399207449372	0.00574047499434692	17.2456	0.147615	0.0170875
Asthma (J45)	icd10_J45	1:6	rs112483249	274226	38795	0.282029	0.264008	0.284998552416632	true positive	32.6275769854617	-0.0671167704527296	0.00557730491437941	true positive	32.6198616008854	-0.0671077722802719	0.00557723678400578	32.1155	-0.103503	0.00867138
Asthma (J45)	icd10_J45	1:6	rs112493725	275194	38955	0.869058	0.881171	0.867060607888621	true positive	26.5117686418555	0.061244365951848	0.00566538893303128	true positive	26.4967462264916	0.0612248950710082	0.00566525090946715	25.7767	0.124998	0.0117326
Asthma (J45)	icd10_J45	1:6	rs112498945	261751	37090	0.168464	0.161302	0.169646397389845	true positive	7.73085951339785	-0.031991699173105	0.00568772584125616	true positive	7.72435471703827	-0.0319763648733837	0.00568761473263196	8.08422	-0.0603166	0.0104652
Asthma (J45)	icd10_J45	1:6	rs112500757	276198	39082	0.879824	0.890973	0.877986396388266	true positive	24.3281108264691	0.0585138111325261	0.00565956395125869	true positive	24.3128290458884	0.058493178043354	0.00565941460486278	23.8113	0.12424	0.0121515
Asthma (J45)	icd10_J45	1:6	rs112507860	221374	31412	0.545587	0.558929	0.543380775049747	true positive	12.377266480814	0.0442661100544571	0.00610641518563861	true positive	12.3760926305166	0.0442633578066279	0.00610634394160766	15.3457	0.0645042	0.00793998
Asthma (J45)	icd10_J45	1:6	rs112522240	276006	39045	0.36315	0.347904	0.365662143643891	true positive	20.9241850940732	-0.052644301507255	0.00550738911453917	true positive	20.9204976874281	-0.0526389219925089	0.00550733269306899	20.6913	-0.0768686	0.00808871
Asthma (J45)	icd10_J45	1:6	rs112523731	260726	36991	0.165802	0.158651	0.166984303354415	true positive	7.78186705809439	-0.03216223601322	0.00569754201481162	true positive	7.77523984630555	-0.0321466353806784	0.00569742873664148	8.31314	-0.0622631	0.01064
Asthma (J45)	icd10_J45	1:6	rs112532723	265709	37677	0.28043	0.262435	0.283403256450849	true positive	31.7443251264948	-0.0671716890742122	0.00566138936617602	true positive	31.7365437058425	-0.0671623498080684	0.00566131781469184	31.659	-0.102381	0.0086409
Asthma (J45)	icd10_J45	1:6	rs112550762	269279	38070	0.288255	0.269858	0.291284180481729	true positive	32.919771723653	-0.0680387940962938	0.00562801204168283	true positive	32.9121916628604	-0.0680298895940516	0.00562794311507865	32.3377	-0.102215	0.00853305
Asthma (J45)	icd10_J45	1:6	rs112582516	202069	29000	0.587082	0.597412	0.585351071873068	true positive	7.32029354219543	0.0347574578387385	0.00636677712907953	true positive	7.31874081064519	0.0347529625324672	0.00636669411146655	10.3923	0.0548201	0.00830338
Asthma (J45)	icd10_J45	1:6	rs112585234	276087	39069	0.843926	0.858341	0.841549895083918	true positive	32.3152444376787	0.0676501193699055	0.00564956025403255	true positive	32.3007566385456	0.0676330965894388	0.00564944418939299	31.5833	0.12889	0.0108917
Asthma (J45)	icd10_J45	1:6	rs112587701	259803	36767	0.642227	0.619764	0.645929976743665	true positive	42.0396447026758	-0.076392790546879	0.00557297387815853	true positive	42.0438686892004	-0.0763958962417858	0.00557291349930382	44.0048	-0.113286	0.00807323
Asthma (J45)	icd10_J45	1:6	rs112588465	274414	38861	0.213494	0.206167	0.214702791851515	false negative	7.12743562665687	-0.0297760818637644	0.00553479695179933	false negative	7.12261355484351	-0.0297645675903818	0.0055347135101357	7.42471	-0.0522618	0.00949917
Asthma (J45)	icd10_J45	1:6	rs112594243	242949	34800	0.17132	0.163358	0.172651150281769	true positive	8.76303327335726	-0.0354371035139952	0.00588487819346584	true positive	8.7559786975666	-0.035420902694795	0.00588475711731441	10.1123	-0.0695414	0.0106889
Asthma (J45)	icd10_J45	1:6	rs112597150	273387	38687	0.160021	0.153147	0.161154082394546	true positive	7.73909711880758	-0.0313509446457222	0.00557056563032371	true positive	7.73243121940978	-0.0313355741235982	0.00557045628180013	7.52364	-0.058066	0.0104779
Asthma (J45)	icd10_J45	1:6	rs112604035	274122	38796	0.877123	0.888526	0.875243093878279	true positive	24.7674083076031	0.0592712013769804	0.00567980511848127	true positive	24.7521750618279	0.0592507364162995	0.00567965734672796	24.5004	0.12511	0.0120566
Asthma (J45)	icd10_J45	1:6	rs112609686	262962	37147	0.764915	0.776528	0.763004639257799	true positive	15.0933610416355	0.045776485365246	0.00568425978294354	true positive	15.0867464557878	0.0457652223871282	0.00568417656205722	16.5173	0.0796616	0.00943293
Asthma (J45)	icd10_J45	1:6	rs112613205	276107	39067	0.911767	0.918669	0.910629468638204	true positive	12.6638205439129	0.0413405737009466	0.00563378993088974	true positive	12.6504023311244	0.0413158074942824	0.00563359129545622	11.4108	0.0966952	0.0139303
Asthma (J45)	icd10_J45	1:6	rs112627226	273950	38798	0.887773	0.898165	0.8860584119208	true positive	22.3473800967523	0.0562115548474353	0.00568232992445568	true positive	22.3319722999002	0.0561897782228984	0.00568216850811962	22.2825	0.124222	0.0125764
Asthma (J45)	icd10_J45	1:6	rs112628749	265076	37474	0.638384	0.615217	0.64219837842374	true positive	45.2713494778047	-0.0785945436504521	0.00552021131295619	true positive	45.2755196042955	-0.0785974176794711	0.00552015296977138	44.6584	-0.111508	0.00788676
Asthma (J45)	icd10_J45	1:6	rs112628998	274745	38888	0.880638	0.89158	0.87883388777946	true positive	23.4882955645283	0.0575756926437603	0.00567140228980325	true positive	23.4731829670164	0.0575548977287312	0.00567125102416804	23.1297	0.122841	0.0121975
Asthma (J45)	icd10_J45	1:6	rs112640945	276194	39081	0.935738	0.941855	0.934729795148305	true positive	13.2684564738715	0.042725393942762	0.0056799658015416	true positive	13.2516357297446	0.0426945378895746	0.00567968745680292	12.3944	0.117368	0.0161788
Asthma (J45)	icd10_J45	1:6	rs112648389	269084	38251	0.954857	0.960458	0.953928866453237	true positive	15.0741768921797	0.0468794417737002	0.00582512886420222	true positive	15.0517676713252	0.0468391911318394	0.0058247010701588	16.8253	0.170156	0.0199538
Asthma (J45)	icd10_J45	1:6	rs112652539	271913	38454	0.286586	0.268312	0.289595986318797	true positive	32.9242335376708	-0.0677090117325776	0.00560034218352495	true positive	32.9166273420228	-0.0677001285494268	0.00560027398758723	31.8929	-0.10134	0.00852063
Asthma (J45)	icd10_J45	1:6	rs112654908	224558	31541	0.651406	0.630488	0.654824220353648	true positive	31.8556630376492	-0.071458482883879	0.0060118282670447	true positive	31.8600215303765	-0.0714626105758577	0.00601175147630909	40.7576	-0.112945	0.00837136
Asthma (J45)	icd10_J45	1:6	rs112663484	274686	38838	0.884317	0.890299	0.883331920983006	false positive	7.72982746187618	0.0314072979719591	0.00558423388497669	false positive	7.72123460382397	0.0313873801322494	0.00558408492510618	7.26614	0.0670171	0.0123261
Asthma (J45)	icd10_J45	1:6	rs112668737	235715	33877	0.180276	0.171635	0.181726327277321	true positive	9.58724324346094	-0.037726211261694	0.00596771794702208	true positive	9.58008936569449	-0.0377102591327398	0.00596759732676483	11.527	-0.0736042	0.0105464
Asthma (J45)	icd10_J45	1:6	rs112674779	274252	38841	0.213913	0.206542	0.215129158170179	false negative	7.192918636179	-0.0299349240365714	0.0055364531556778	false negative	7.18808216182412	-0.0299234238112391	0.0055363697784565	7.48544	-0.0524825	0.00949681
Asthma (J45)	icd10_J45	1:6	rs112692477	205519	29200	0.420241	0.411276	0.421725684010231	false negative	5.66661547379634	-0.0300176556680963	0.00633504830429129	false negative	5.66538122410615	-0.0300136213898136	0.00633496705176292	8.13702	-0.0475672	0.00822391
Asthma (J45)	icd10_J45	1:6	rs112707813	260742	36977	0.168316	0.161083	0.16951124787612	true positive	7.85577881055154	-0.0323297667729198	0.00569773808815387	true positive	7.84920451490754	-0.0323143626353868	0.00569762631649478	8.28071	-0.0612752	0.0104934
Asthma (J45)	icd10_J45	1:6	rs112709708	265474	37610	0.161969	0.155163	0.163092361566548	true positive	7.34168035015768	-0.0308832953777713	0.00564807862589321	true positive	7.33517453484641	-0.0308676747823769	0.0056479658880719	7.68073	-0.0597927	0.0106682
Asthma (J45)	icd10_J45	1:6	rs112723263	247445	35285	0.238825	0.224158	0.24126431511595	true positive	22.2305372625362	-0.0577984047431881	0.00585871066664887	true positive	22.2223399536	-0.0577864213491446	0.005858620949306	25.8661	-0.101427	0.00950312
Asthma (J45)	icd10_J45	1:6	rs112742095	235812	33892	0.180189	0.171531	0.181642233637084	true positive	9.62957877865699	-0.0378093804832998	0.00596667593569345	true positive	9.62240654651481	-0.0377934248576327	0.00596655532975339	11.5676	-0.0737486	0.0105473
Asthma (J45)	icd10_J45	1:6	rs112748105	276084	39064	0.826978	0.841914	0.824516351599021	true positive	31.9473593145386	0.0670392158777509	0.00563168207031693	true positive	31.9341864036161	0.0670237181363405	0.00563157740401661	31.192	0.122498	0.0104183
Asthma (J45)	icd10_J45	1:6	rs112749594	221790	31867	0.202185	0.192604	0.203792586901007	true positive	10.1146932295229	-0.0400021818559918	0.00614779076464696	true positive	10.1079008773308	-0.0399869525728094	0.00614767139002873	13.5575	-0.0781098	0.0102659
Asthma (J45)	icd10_J45	1:6	rs112771527	260744	37005	0.166836	0.159588	0.168034772855872	true positive	7.94317058575184	-0.0325218659422027	0.00569710084321495	true positive	7.93650943535727	-0.0325063449142254	0.00569698823093513	8.45836	-0.0625391	0.010587
Asthma (J45)	icd10_J45	1:6	rs112785163	276192	39080	0.935757	0.94187	0.934749475960727	true positive	13.2552106918001	0.0427026206839739	0.0056799492621783	true positive	13.2383954583534	0.0426717598952489	0.00567967083854857	12.3856	0.117329	0.0161794
Asthma (J45)	icd10_J45	1:6	rs112796194	275769	39023	0.755518	0.781549	0.751227293027126	true positive	73.6126798730064	0.103111393258448	0.00565272746826452	true positive	73.5981159775674	0.103099604633905	0.00565264923128661	73.0526	0.166943	0.00918765
Asthma (J45)	icd10_J45	1:6	rs112796795	243589	34094	0.654424	0.633823	0.657776683806296	true positive	33.4657971280426	-0.0704694388606732	0.00577988773931532	true positive	33.4702213922298	-0.0704734004635164	0.00577981919191458	37.8143	-0.106036	0.00816749
Asthma (J45)	icd10_J45	1:6	rs112805625	276193	39081	0.976311	0.973597	0.976758323771045	false negative	7.13019941625907	-0.0281269227721991	0.00522713714957918	false negative	7.1505066313234	-0.0281678530445095	0.00522657475704354	7.39598	-0.135737	0.0247242
Asthma (J45)	icd10_J45	1:6	rs1128175	276098	39069	0.222942	0.208463	0.225328543633901	true positive	25.0206511707296	-0.0584827045725849	0.00557473827622753	true positive	25.0116682129338	-0.0584709524468796	0.00557465657827369	24.8098	-0.0984412	0.00942499
Asthma (J45)	icd10_J45	1:6	rs112819910	261533	36901	0.759786	0.74765	0.761779618611774	true positive	16.0740914856141	-0.0461305054051853	0.00554118966713086	true positive	16.0801013869508	-0.0461389416670056	0.00554111205907569	17.8957	-0.080681	0.00915974
Asthma (J45)	icd10_J45	1:6	rs112841	274959	38903	0.535962	0.547261	0.534099878312773	true positive	11.040487078093	0.0373816688872514	0.00548125709258891	true positive	11.0396903441955	0.037379873953445	0.00548120572580263	11.4454	0.0539497	0.00775964
Asthma (J45)	icd10_J45	1:6	rs112853082	271363	38372	0.406161	0.373993	0.411458846251572	true positive	84.4927256500386	-0.109249079782655	0.00558455948983239	true positive	84.4865998360779	-0.109243977952637	0.00558450399510652	85.8933	-0.157548	0.00798663
Asthma (J45)	icd10_J45	1:6	rs112865383	276123	39068	0.935316	0.941352	0.934321233182173	true positive	12.8620719936243	0.0419961854262514	0.0056760515573795	true positive	12.8455883207344	0.0419655235831263	0.00567577563163981	12.0254	0.11511	0.016125
Asthma (J45)	icd10_J45	1:6	rs112869991	272900	38609	0.158138	0.151479	0.159235341899604	false positive	7.35304627035205	-0.0305074774583556	0.0055746186235199	false positive	7.34648518631973	-0.0304919482609139	0.0055745078370559	7.25975	-0.0576664	0.0106114
Asthma (J45)	icd10_J45	1:6	rs112870813	260748	36982	0.16712	0.159888	0.168315238883476	true positive	7.89595644401664	-0.0324224904099591	0.00569819440161355	true positive	7.88932301719013	-0.0324069854381557	0.00569808188954081	8.33887	-0.0619039	0.0105608
Asthma (J45)	icd10_J45	1:6	rs112875478	262222	37174	0.167252	0.16019	0.168418519089261	true positive	7.59062561474735	-0.0316361704102029	0.00568108495039346	true positive	7.58415056940067	-0.0316207859219232	0.00568097350822782	7.96252	-0.0600589	0.010507
Asthma (J45)	icd10_J45	1:6	rs112886967	265685	37607	0.1667	0.159548	0.167879268776471	true positive	7.86851084802007	-0.0320818755199874	0.00564905521717537	true positive	7.86192789663433	-0.0320666006499119	0.00564894532241367	8.10267	-0.060397	0.0104662
Asthma (J45)	icd10_J45	1:6	rs112891288	276092	39064	0.843657	0.858029	0.841288386131596	true positive	32.0804483575016	0.0673873016194224	0.0056488044444138	true positive	32.0660361278425	0.0673703125962711	0.00564868860494016	31.2895	0.128025	0.0108709
Asthma (J45)	icd10_J45	1:6	rs112894468	276197	39080	0.939932	0.944672	0.939150785662774	true positive	8.74910957033701	0.0339355038702319	0.00564037587798584	true positive	8.73504170726515	0.0339041534507673	0.00564008503108961	8.61747	0.0992833	0.016638
Asthma (J45)	icd10_J45	1:6	rs112894757	265065	37472	0.638328	0.615141	0.642145618573506	true positive	45.3422494087765	-0.0786593849268311	0.00552034306801386	true positive	45.3464200432502	-0.0786622558974996	0.00552028472515952	44.7303	-0.111596	0.00788649
Asthma (J45)	icd10_J45	1:6	rs112895453	256381	36041	0.648186	0.625921	0.651827884655532	true positive	40.7802603623715	-0.0758856572409586	0.00562296675158441	true positive	40.7847070601004	-0.0758890558773115	0.00562290419895344	42.4205	-0.110225	0.00800399
Asthma (J45)	icd10_J45	1:6	rs112897958	264275	37533	0.864189	0.876297	0.862184741574124	true positive	24.8224618298919	0.0602179838743336	0.00576388699176984	true positive	24.808095923487	0.0601984282544646	0.00576374661423989	26.1453	0.125857	0.0117266
Asthma (J45)	icd10_J45	1:6	rs112915592	262659	37302	0.878454	0.889577	0.876612876156498	true positive	22.9541403099063	0.0580927871520085	0.00579119984088536	true positive	22.939101075316	0.0580713983249022	0.00579104162642621	24.0443	0.125571	0.0122197
Asthma (J45)	icd10_J45	1:6	rs112918203	265228	37547	0.16717	0.159966	0.168358015635912	true positive	7.94574622115771	-0.0322812138614997	0.00565394414078663	true positive	7.9391403794554	-0.0322659459977251	0.00565383424319991	8.20855	-0.0608172	0.0104647
Asthma (J45)	icd10_J45	1:6	rs112925453	273629	38710	0.158322	0.15165	0.159421413499972	false positive	7.39043857321157	-0.0305525596072554	0.00556735964923766	false positive	7.38387506256433	-0.0305370846727262	0.00556724941167775	7.25797	-0.0575717	0.0105954
Asthma (J45)	icd10_J45	1:6	rs112927854	276157	39073	0.875036	0.886578	0.873133802610045	true positive	25.172779018457	0.0595423239179667	0.00565792274287441	true positive	25.1576605842008	0.0595222575277105	0.00565777899782202	24.4786	0.123963	0.0119516
Asthma (J45)	icd10_J45	1:6	rs112931124	257509	36507	0.176422	0.16923	0.177610036053972	true positive	7.42664232094593	-0.0315210899797995	0.00572849144730618	true positive	7.42048704144516	-0.0315061781226056	0.00572838249278017	7.92319	-0.0587685	0.0103091
Asthma (J45)	icd10_J45	1:6	rs112938446	271799	38514	0.888709	0.899014	0.887007704288745	true positive	21.990871665054	0.0559525523769685	0.00570371353436025	true positive	21.9754464467021	0.0559304921857319	0.00570354897723864	22.1527	0.124565	0.0126495
Asthma (J45)	icd10_J45	1:6	rs112940468	261243	37106	0.27345	0.256107	0.276321142908132	true positive	29.5705384929869	-0.0652693385233937	0.00570616354185437	true positive	29.5627157687905	-0.065259565725952	0.00570608890251906	31.1454	-0.104006	0.00885237
Asthma (J45)	icd10_J45	1:6	rs112944250	226891	32646	0.200705	0.190455	0.202427677546398	true positive	11.7962563630652	-0.0429778962014383	0.00608264951133702	true positive	11.7889211727959	-0.0429628079372037	0.00608253325295558	14.9911	-0.0824811	0.0102789
Asthma (J45)	icd10_J45	1:6	rs112950221	254849	36179	0.175634	0.168479	0.176817796336946	true positive	7.3217111485012	-0.0314214050923328	0.00575507702573988	true positive	7.31555093625991	-0.031406303080656	0.00575496611443741	8.53892	-0.0626051	0.0105437
Asthma (J45)	icd10_J45	1:6	rs112951059	257878	36570	0.165531	0.158419	0.166706221139769	true positive	7.6327410819752	-0.0320037559812142	0.00572973065540144	true positive	7.62613253619339	-0.0319879574776328	0.00572961527033531	8.22894	-0.0619268	0.0106413
Asthma (J45)	icd10_J45	1:6	rs112953812	276071	39077	0.949111	0.955742	0.948017640729301	true positive	19.01694294504	0.0525279422891944	0.00577662349378429	true positive	18.9935517006188	0.0524907450758971	0.00577625260460128	19.639	0.169089	0.0182847
Asthma (J45)	icd10_J45	1:6	rs112956435	224239	31494	0.651658	0.630759	0.655072838807751	true positive	31.7636572254593	-0.0714037809104852	0.00601619128977425	true positive	31.7680224693392	-0.0714079265142109	0.00601611430063417	40.7288	-0.112961	0.00837558
Asthma (J45)	icd10_J45	1:6	rs112959132	273077	38646	0.159073	0.152255	0.16019694874398	true positive	7.65044850120378	-0.031170518452076	0.00557348788788703	true positive	7.64378572044249	-0.0311550586110973	0.00557337777361026	7.459	-0.058028	0.0105206
Asthma (J45)	icd10_J45	1:6	rs112967446	255064	36225	0.171586	0.164066	0.172830805541974	true positive	8.16582999075466	-0.0333715354247319	0.00575852940560842	true positive	8.15916690277063	-0.0333560485397932	0.00575841601584508	8.85476	-0.0633332	0.0104583
Asthma (J45)	icd10_J45	1:6	rs112968327	244487	35011	0.17453	0.166124	0.175934945989039	true positive	9.61023938901914	-0.0371566191118443	0.00587002579567051	true positive	9.60297546873055	-0.0371407190892985	0.0058699076370692	10.8942	-0.0714659	0.0105541
Asthma (J45)	icd10_J45	1:6	rs1129735	274352	38813	0.627096	0.607546	0.630317522338127	true positive	33.2503422352238	-0.0660607934071012	0.00543634482990566	true positive	33.2535980939945	-0.0660634600658173	0.00543629011583571	32.7377	-0.0960956	0.00797156
Asthma (J45)	icd10_J45	1:6	rs1129738	261198	36785	0.748217	0.737276	0.750010410742693	true positive	12.7841035759456	-0.0410134511857707	0.0055611782597788	true positive	12.7891611998567	-0.0410215214627977	0.00556110273815279	13.5475	-0.0684541	0.00900044
Asthma (J45)	icd10_J45	1:6	rs112973951	273461	38727	0.882803	0.893561	0.881028118363765	true positive	22.9938246585768	0.0570714864076162	0.00568427787377544	true positive	22.978649770239	0.0570503361079458	0.00568412288798016	22.8423	0.123327	0.0123256
Asthma (J45)	icd10_J45	1:6	rs1129740	259047	36478	0.409714	0.379359	0.414689040054994	true positive	71.478358052442	-0.102755474876652	0.00571804449394797	true positive	71.4728346188704	-0.102750372170783	0.0057179850485802	78.0288	-0.151205	0.00804767
Asthma (J45)	icd10_J45	1:6	rs112974895	271003	38359	0.901091	0.907359	0.900057514451264	true positive	9.45545099326678	0.0354429903793733	0.00564858685538813	true positive	9.4447064429736	0.035420116404397	0.00564840774523707	9.03341	0.0816537	0.0133384
Asthma (J45)	icd10_J45	1:6	rs1129765	244767	34475	0.770001	0.757272	0.772087775887813	true positive	16.9711573618182	-0.0490217068498209	0.00572262569273389	true positive	16.9778970637083	-0.0490311783809052	0.00572253714328134	19.3994	-0.086807	0.00944743
Asthma (J45)	icd10_J45	1:6	rs1129808	272914	38587	0.393418	0.362191	0.398560199784916	true positive	80.978603017827	-0.106738477129572	0.00557505309153344	true positive	80.9720263935321	-0.106733009897258	0.00557499722770661	81.8008	-0.154437	0.00802514
Asthma (J45)	icd10_J45	1:6	rs112996372	265929	37685	0.280029	0.262062	0.282995502492946	true positive	31.6788729262405	-0.0670909987196308	0.00566060964472386	true positive	31.6710836284734	-0.0670816434989863	0.00566053805040608	31.6493	-0.102542	0.00865583
Asthma (J45)	icd10_J45	1:6	rs1130034	274960	38909	0.39037	0.358969	0.395545921766906	true positive	82.777841461307	-0.107547283209055	0.00555503110722616	true positive	82.7710550993155	-0.107541738400721	0.00555497568287931	82.6704	-0.155172	0.00802021
Asthma (J45)	icd10_J45	1:6	rs1130116	274582	38883	0.334445	0.310155	0.338452094090344	true positive	53.3628385639616	-0.0862386162756042	0.00556893823857283	true positive	53.355258518186	-0.0862314285607548	0.00556887774879778	53.2376	-0.128433	0.00830361
Asthma (J45)	icd10_J45	1:6	rs113011827	236812	33217	0.710135	0.691024	0.713253004307571	true positive	30.9131624695494	-0.0682411562824665	0.00583077488609912	true positive	30.9195857779297	-0.0682475477929912	0.00583069594703936	37.1225	-0.111721	0.00868739
Asthma (J45)	icd10_J45	1:6	rs1130126	271349	38415	0.716533	0.706218	0.718234128753209	true positive	11.1201405580492	-0.0373736384886002	0.00545902762755542	true positive	11.1239950093774	-0.0373801248538933	0.00545896224615983	11.7401	-0.0621268	0.00881521
Asthma (J45)	icd10_J45	1:6	rs1130139	244277	34344	0.714267	0.704026	0.715942376925019	true positive	9.83093999990538	-0.0369813322789175	0.00577125905740339	true positive	9.83472585448984	-0.0369885120434563	0.0057711822907726	11.5728	-0.0616685	0.00881752
Asthma (J45)	icd10_J45	1:6	rs1130142	244276	34344	0.714268	0.704026	0.71594354850142	true positive	9.83274666623605	-0.0369849749436984	0.00577125615332183	true positive	9.83653287550912	-0.0369921546470351	0.00577117938652172	11.5733	-0.0616701	0.00881753
Asthma (J45)	icd10_J45	1:6	rs1130144	243831	34265	0.713975	0.703759	0.715645362749683	true positive	9.75932295177971	-0.0368782407518282	0.00577789005351779	true positive	9.76309353730438	-0.0368854278548165	0.00577781308275176	11.5285	-0.0615465	0.00881815
Asthma (J45)	icd10_J45	1:6	rs1130145	243829	34265	0.713972	0.703756	0.715642378690997	true positive	9.75927820020369	-0.0368781814479293	0.00577789504176156	true positive	9.763048698898	-0.0368853684021528	0.00577781807131766	11.5283	-0.0615458	0.00881813
Asthma (J45)	icd10_J45	1:6	rs1130148	243928	34291	0.713817	0.703528	0.715500004903715	true positive	9.89358824554112	-0.0371359750495104	0.0057755959763757	true positive	9.89737847734687	-0.0371431420829799	0.00577551912020526	11.6821	-0.0619704	0.0088163
Asthma (J45)	icd10_J45	1:6	rs113014982	229985	32555	0.325096	0.305214	0.328374420250215	true positive	30.8135085720916	-0.0709303641998619	0.00607065593441677	true positive	30.807030437143	-0.0709217350701523	0.00607057596866659	39.2757	-0.114973	0.00868515
Asthma (J45)	icd10_J45	1:6	rs1130151	275040	38887	0.391302	0.360023	0.396452671272438	true positive	82.0201826314017	-0.107049401134541	0.00555516181730015	true positive	82.0134784778899	-0.107043895742483	0.00555510643959234	81.9012	-0.154306	0.00801338
Asthma (J45)	icd10_J45	1:6	rs1130152	275037	38886	0.391296	0.360015	0.396446911772552	true positive	82.0286671538063	-0.107056472387855	0.00555523729648483	true positive	82.0219621472481	-0.107050966500054	0.00555518191637138	81.9144	-0.154319	0.00801338
Asthma (J45)	icd10_J45	1:6	rs1130153	275406	38979	0.961729	0.966033	0.961019412617848	true positive	10.8446150183654	0.0387681372830981	0.00573933238887554	true positive	10.8240885388508	0.0387255353782434	0.00573885046919734	11.46	0.146207	0.0210147
Asthma (J45)	icd10_J45	1:6	rs1130155	275040	38887	0.391291	0.360008	0.396442329947111	true positive	82.0416306854335	-0.107063996702626	0.00555518245388457	true positive	82.0349248933804	-0.107058490633259	0.00555512707513247	81.9215	-0.154325	0.00801335
Asthma (J45)	icd10_J45	1:6	rs113015546	263386	37375	0.161896	0.1552	0.163003304511727	false negative	7.09044869455344	-0.0303906159777329	0.00566519440414232	false negative	7.08404192645528	-0.0303749159482872	0.00566508059483094	7.56699	-0.0599217	0.0107788
Asthma (J45)	icd10_J45	1:6	rs1130156	273600	38695	0.650047	0.627738	0.653721876034993	true positive	44.0234563180356	-0.0761905894185575	0.0054284822892269	true positive	44.0279747655677	-0.0761938000813846	0.00542842578255579	43.4223	-0.112687	0.00808552
Asthma (J45)	icd10_J45	1:6	rs1130158	275167	38903	0.391157	0.359926	0.396299466025294	true positive	81.8158488814433	-0.106890644819136	0.00555394593934372	true positive	81.8091493724513	-0.106885139756364	0.0055538905885806	81.6015	-0.153991	0.00801187
Asthma (J45)	icd10_J45	1:6	rs113016235	276187	39079	0.904673	0.916113	0.902787514229802	true positive	31.1072557475457	0.0673293284336709	0.00573431850111657	true positive	31.086766419649	0.0673041633023213	0.00573412392420018	31.8468	0.161709	0.0136066
Asthma (J45)	icd10_J45	1:6	rs113024108	272708	38559	0.94732	0.942118	0.94817665075657	true positive	11.5137227086042	-0.0369592355249743	0.00529899693594098	true positive	11.5304214873427	-0.0369859897264507	0.00529872752205602	10.9538	-0.116572	0.0171652
Asthma (J45)	icd10_J45	1:6	rs113026095	240907	33961	0.667165	0.646026	0.670634028534014	true positive	35.7176019815267	-0.0729556167025557	0.00578661108853751	true positive	35.7226280206682	-0.0729600068527301	0.00578654061820017	42.3522	-0.115716	0.00840965
Asthma (J45)	icd10_J45	1:6	rs113028711	275231	38957	0.849914	0.864676	0.847480032513099	true positive	34.8110568640722	0.070586526634618	0.00567322739314889	true positive	34.795463835743	0.0705687418377163	0.00567310557189573	34.0963	0.136629	0.0110991
Asthma (J45)	icd10_J45	1:6	rs113036651	275006	38913	0.871803	0.883499	0.869875257762831	true positive	25.1873598864188	0.0596458184760251	0.00566605484134836	true positive	25.172493414112	0.0596260700354861	0.00566591394450281	24.1743	0.120155	0.01166
Asthma (J45)	icd10_J45	1:6	rs1130368	273634	38758	0.852816	0.867514	0.850390613481156	true positive	34.8916657957003	0.0709099876348246	0.00569244687451251	true positive	34.8757640854892	0.0708917988241394	0.00569232156410875	34.6784	0.139588	0.0112412
Asthma (J45)	icd10_J45	1:6	rs1130375	276204	39082	0.817593	0.805217	0.819632788935654	true positive	21.3773228085161	-0.0516934278746942	0.00534782375928728	true positive	21.3864891062359	-0.0517041340333811	0.00534773601565568	20.7943	-0.0941311	0.00987959
Asthma (J45)	icd10_J45	1:6	rs1130386	272165	38558	0.370357	0.342258	0.374994880037841	true positive	67.2872593635659	-0.0973023618473705	0.00558347351109443	true positive	67.280318847042	-0.0972962529305694	0.00558341582650587	67.7959	-0.142293	0.00813397
Asthma (J45)	icd10_J45	1:6	rs1130390	271058	38421	0.852941	0.867611	0.850518186475066	true positive	34.4965404900184	0.0708054382342137	0.00571746088258768	true positive	34.48065472542	0.0707870836916518	0.00571733382046365	34.836	0.140739	0.0113074
Asthma (J45)	icd10_J45	1:6	rs1130397	270619	38343	0.816701	0.835097	0.813664277187484	true positive	45.032430686017	0.0811165976656754	0.00571280097747355	true positive	45.0172562831954	0.0811011380991468	0.00571269747859145	46.1286	0.148483	0.0103293
Asthma (J45)	icd10_J45	1:6	rs1130398	276162	39079	0.644442	0.625009	0.647645191316965	true positive	33.7444446825019	-0.06625203970142	0.00541082596601021	true positive	33.7482816078851	-0.0662552403250492	0.00541077060642684	33.5128	-0.0981282	0.00804263
Asthma (J45)	icd10_J45	1:6	rs113041772	274888	38895	0.840634	0.853727	0.838476087540732	true positive	26.2828070514766	0.0606802252575906	0.00563848384208077	true positive	26.2700280869328	0.060663717565425	0.0056383705430224	26.6519	0.117165	0.0108088
Asthma (J45)	icd10_J45	1:6	rs1130420	263588	37264	0.581074	0.562667	0.584104692493947	true positive	27.3596925474513	-0.061174332288638	0.00556741140739491	true positive	27.361413274358	-0.0611757112015812	0.00556735567822467	28.5341	-0.0887051	0.00789934
Asthma (J45)	icd10_J45	1:6	rs1130430	273670	38722	0.388774	0.357823	0.393875063307626	true positive	80.193994871746	-0.106079171828702	0.00556805267362041	true positive	80.1872402649275	-0.106073573216186	0.00556799675267687	80.7974	-0.153634	0.00803358
Asthma (J45)	icd10_J45	1:6	rs1130431	274004	38773	0.847044	0.861742	0.84462133651602	true positive	33.8452236490839	0.0696607174463187	0.00568048568774479	true positive	33.8300616611451	0.0696431760423972	0.00568036551449941	33.3756	0.134312	0.0110316
Asthma (J45)	icd10_J45	1:6	rs1130432	272524	38562	0.847217	0.862123	0.844760168668416	true positive	34.6274738885837	0.0707197611647234	0.0056994210161864	true positive	34.6120671064089	0.0707020612427677	0.00569929952430924	34.5103	0.137071	0.0110661
Asthma (J45)	icd10_J45	1:6	rs1130446	275736	39014	0.857156	0.871559	0.854782250868107	true positive	34.5775757342568	0.070387710148817	0.00567687135287879	true positive	34.5614174734778	0.0703691975823425	0.00567674351535698	33.9056	0.139118	0.011334
Asthma (J45)	icd10_J45	1:6	rs1130451	275303	38968	0.848429	0.863334	0.845971395159413	true positive	35.2011419136822	0.0709761814362727	0.00567193650922329	true positive	35.1855842333181	0.0709585351216716	0.0056718158856132	34.454	0.136879	0.0110599
Asthma (J45)	icd10_J45	1:6	rs1130456	274978	38921	0.240222	0.223572	0.242967246487077	true positive	31.0491641182927	-0.0655636654880947	0.00558932724775429	true positive	31.0398848111394	-0.0655526485486121	0.00558924985547814	31.8739	-0.109487	0.00920848
Asthma (J45)	icd10_J45	1:6	rs1130457	275234	38964	0.240081	0.223471	0.242820205315952	true positive	30.9508485797367	-0.0654189277604989	0.00558612080979738	true positive	30.9415845808011	-0.0654079195915896	0.00558604351193394	31.7196	-0.109203	0.00920755
Asthma (J45)	icd10_J45	1:6	rs113045771	241880	33995	0.519146	0.50949	0.520725025518917	false negative	7.26187417738624	-0.0317864402904023	0.00584819431904814	false negative	7.26201096710872	-0.031786430461777	0.00584813208552482	8.23143	-0.0453328	0.00778854
Asthma (J45)	icd10_J45	1:6	rs113046257	260692	36743	0.648256	0.626014	0.65190521391031	true positive	41.4921043540942	-0.0758440926215998	0.00557024781455983	true positive	41.496545510155	-0.0758474253820049	0.00557018697670111	42.6787	-0.110997	0.00803506
Asthma (J45)	icd10_J45	1:6	rs113049351	266595	37693	0.638002	0.614804	0.641821985032896	true positive	45.6293337565916	-0.0786850687561977	0.00550434011286526	true positive	45.6334922204347	-0.0786879114052159	0.00550428230350821	44.8951	-0.111955	0.00789699
Asthma (J45)	icd10_J45	1:6	rs113050914	276201	39082	0.911751	0.918714	0.910603356976877	true positive	12.8776660181568	0.0417144195004853	0.00563433869957506	true positive	12.8641330093739	0.0416896398174387	0.00563414003672782	11.6054	0.097558	0.0139282
Asthma (J45)	icd10_J45	1:6	rs113053675	267824	37835	0.529454	0.518815	0.531204199205179	true positive	9.60112503168042	-0.035073260977654	0.00554373235071039	true positive	9.60142172227501	-0.0350735089450379	0.00554367913405266	10.0167	-0.0505955	0.00781668
Asthma (J45)	icd10_J45	1:6	rs113056286	276082	39066	0.911884	0.918782	0.910747041870591	true positive	12.6640959081806	0.0413429906959903	0.00563405413977611	true positive	12.6506658144695	0.041318200914796	0.00563385522065733	11.3973	0.0967154	0.013942
Asthma (J45)	icd10_J45	1:6	rs113068532	266624	37820	0.279758	0.261726	0.282738587052674	true positive	32.0354537582369	-0.0673708034086373	0.0056515089169745	true positive	32.0276222940274	-0.0673614630000093	0.00565143762082532	31.9318	-0.103101	0.00866322
Asthma (J45)	icd10_J45	1:6	rs113069225	271837	38485	0.876478	0.885263	0.875029155657547	true positive	14.8759440806556	0.0451722978570549	0.00565238324731438	true positive	14.8643167043239	0.0451524831855004	0.00565223822880797	15.3534	0.0981638	0.01208
Asthma (J45)	icd10_J45	1:6	rs113075583	274769	38879	0.915351	0.921547	0.914329785518674	true positive	10.6704867835187	0.037742234893029	0.00563616333806449	true positive	10.6578590270036	0.0377168820805628	0.00563595628878388	9.62552	0.089753	0.0141671
Asthma (J45)	icd10_J45	1:6	rs113079522	259871	36843	0.167689	0.160585	0.168862541761573	true positive	7.59644912293984	-0.0317927138618444	0.00570680203674248	true positive	7.58995684615402	-0.0317772217157475	0.00570668934174799	8.07009	-0.0606761	0.0105376
Asthma (J45)	icd10_J45	1:6	rs113085203	260705	36745	0.648205	0.625972	0.651852756675299	true positive	41.4589476076644	-0.0758116107864416	0.00557014434430101	true positive	41.4633852385644	-0.0758149423119154	0.0055700835152282	42.6453	-0.11095	0.00803485
Asthma (J45)	icd10_J45	1:6	rs113096063	235325	32845	0.667387	0.646697	0.670743198389964	true positive	33.1238379941977	-0.0713149842464964	0.00588026204752293	true positive	33.1288021154258	-0.071319593286067	0.00588018818465063	39.0809	-0.109348	0.00828136
Asthma (J45)	icd10_J45	1:6	rs113097589	276192	39082	0.980179	0.983125	0.979693421272827	true positive	9.71817020298919	0.0371809811062605	0.00583860556490506	true positive	9.69038902843662	0.0371173643615921	0.00583761856815875	10.0981	0.188719	0.0290292
Asthma (J45)	icd10_J45	1:6	rs113104010	261129	37035	0.16815	0.160923	0.169344373544138	true positive	7.8608803809773	-0.0323163191258741	0.00569335047536639	true positive	7.85430348331243	-0.0323009261508004	0.005693238863503	8.25365	-0.0611143	0.0104845
Asthma (J45)	icd10_J45	1:6	rs113108526	275762	39040	0.93531	0.941411	0.934303828034572	true positive	13.1149198329489	0.0424687172205907	0.00568084493727914	true positive	13.0982634921963	0.0424379930007957	0.00568056833776818	12.2534	0.116187	0.0161139
Asthma (J45)	icd10_J45	1:6	rs1131212	231128	32786	0.245914	0.237773	0.247259710066451	false negative	6.75962217302775	-0.0314548162608768	0.00601978643823874	false negative	6.75528842180707	-0.0314431996787162	0.00601969068769927	8.94955	-0.0579575	0.00951551
Asthma (J45)	icd10_J45	1:6	rs1131279	272499	38574	0.20937	0.199617	0.210978260006412	true positive	12.1719269165566	-0.0400799456269644	0.00557844109697892	true positive	12.1653496677447	-0.0400677788348246	0.00557835447352687	13.0535	-0.0717002	0.00961494
Asthma (J45)	icd10_J45	1:6	rs113128948	212939	29990	0.514559	0.530635	0.511923734215546	true positive	16.710286823637	0.0530122285048082	0.00623906712229789	true positive	16.7095593466965	0.0530103748454977	0.00623899179368672	22.677	0.0798726	0.00801288
Asthma (J45)	icd10_J45	1:6	rs113129896	276201	39082	0.935605	0.941815	0.934581466584289	true positive	13.6263656429295	0.0433563104651246	0.0056830155408621	true positive	13.6093287437847	0.0433254358247298	0.00568273727924299	12.7452	0.119045	0.016168
Asthma (J45)	icd10_J45	1:6	rs113134061	275326	38934	0.80821	0.788783	0.811409646426275	true positive	49.1393344481694	-0.078868591412679	0.00531202417422754	true positive	49.1522572933638	-0.0788779574073082	0.00531194122484277	48.0806	-0.142283	0.00969046
Asthma (J45)	icd10_J45	1:6	rs113136355	275293	38951	0.935513	0.941485	0.934528767946451	true positive	12.6052113877214	0.0415977100841421	0.00568284030611673	true positive	12.5888466587275	0.0415669328303761	0.00568256257456594	12.0455	0.115815	0.0162094
Asthma (J45)	icd10_J45	1:6	rs113147503	275050	38931	0.887589	0.897677	0.885925703408027	true positive	21.149695613991	0.0544594949469178	0.00566551771015126	true positive	21.1347725849269	0.0544379162480408	0.00566535795942843	20.9358	0.119692	0.012518
Asthma (J45)	icd10_J45	1:6	rs113147593	261185	37028	0.168768	0.161506	0.169967593749024	true positive	7.90769663464185	-0.0324233018077497	0.00569371964806055	true positive	7.90111912507867	-0.0324079515984583	0.00569360837975261	8.29452	-0.0611238	0.010458
Asthma (J45)	icd10_J45	1:6	rs113147629	274682	38847	0.87887	0.889982	0.877039619165942	true positive	23.8743156088163	0.0580892954775361	0.0056737246660544	true positive	23.8592242741977	0.0580686857333588	0.00567357531781083	23.6123	0.123615	0.0121432
Asthma (J45)	icd10_J45	1:6	rs113151974	261517	37085	0.167037	0.159912	0.168214330438618	true positive	7.7055926089196	-0.0319413708700867	0.00568894496304433	true positive	7.69905073627831	-0.0319259204691435	0.00568883293701221	8.12904	-0.0609041	0.0105354
Asthma (J45)	icd10_J45	1:6	rs113163001	276199	39081	0.976553	0.979511	0.976065472279624	true positive	8.41903022442649	0.0340184088188519	0.00577344423082468	true positive	8.39550971928956	0.0339619956808034	0.00577264161973818	8.50313	0.157168	0.0265301
Asthma (J45)	icd10_J45	1:6	rs113169753	272992	38619	0.917858	0.923852	0.916870333818315	true positive	10.2259974505031	0.0370127013052773	0.00565496804162922	true positive	10.2133617349409	0.0369866969769663	0.00565475267542623	9.59591	0.0919951	0.0145452
Asthma (J45)	icd10_J45	1:6	rs113169828	261063	37011	0.170346	0.162954	0.171567079535108	true positive	8.11054227526797	-0.0328846495799452	0.005695547436563	true positive	8.10392952532431	-0.0328694040093157	0.00569543699298747	8.54557	-0.0619644	0.0104314
Asthma (J45)	icd10_J45	1:6	rs113177073	274121	38823	0.962067	0.966235	0.961379300725038	true positive	10.2597337521594	0.0376640240615422	0.00574430036434063	true positive	10.2396615972838	0.037621205002793	0.00574381318972819	11.0691	0.145574	0.0213158
Asthma (J45)	icd10_J45	1:6	rs113177970	276192	39081	0.949103	0.95573	0.948010727659197	true positive	18.9932565817931	0.0524872630155013	0.00577591640088837	true positive	18.969881947499	0.052450076196837	0.00577554568719471	19.5752	0.168658	0.0182691
Asthma (J45)	icd10_J45	1:6	rs113188320	257631	36563	0.174983	0.167262	0.176259995870049	true positive	8.52190127283921	-0.033995558806604	0.00573162160218958	true positive	8.51523626945713	-0.0339804641585824	0.00573151173465261	9.15639	-0.063916	0.0103648
Asthma (J45)	icd10_J45	1:6	rs1131898	276145	39074	0.746683	0.757422	0.74491299993251	true positive	13.025163832808	0.0411726050586627	0.00552759878191184	true positive	13.0197442082723	0.0411629636968903	0.00552752651239751	12.9452	0.0665749	0.00896727
Asthma (J45)	icd10_J45	1:6	rs1131904	275098	38935	0.772871	0.782241	0.771326215465589	true positive	10.7836851788062	0.0373076615020691	0.00553982688420717	true positive	10.7780770713544	0.0372967234615916	0.00553974751334606	10.7226	0.0626672	0.00933385
Asthma (J45)	icd10_J45	1:6	rs113190834	260326	36901	0.167623	0.160561	0.168789363934206	true positive	7.52735637400618	-0.0316062629957663	0.00570176544926873	true positive	7.52089813701749	-0.0315907964934306	0.00570165300763059	7.95381	-0.060147	0.0105287
Asthma (J45)	icd10_J45	1:6	rs113192023	273476	38743	0.852306	0.866738	0.849923978827008	true positive	33.5724882938827	0.0694689561343393	0.00568849682664354	true positive	33.5569515060782	0.0694508776320427	0.00568837216387338	33.2962	0.13657	0.0112308
Asthma (J45)	icd10_J45	1:6	rs113192265	241033	33858	0.708347	0.689088	0.711494441641125	true positive	31.8606683562974	-0.0686670401117413	0.0057765152376957	true positive	31.8670483186549	-0.0686732201686346	0.00577643879661906	37.1076	-0.110857	0.00862197
Asthma (J45)	icd10_J45	1:6	rs113195871	276186	39079	0.87982	0.890967	0.877982797332006	true positive	24.3171219035605	0.0585016910515504	0.00565971935320059	true positive	24.3018434099155	0.0584810574224142	0.00565956999856154	23.8009	0.124213	0.0121516
Asthma (J45)	icd10_J45	1:6	rs113198605	276129	39069	0.879641	0.891303	0.877719028018223	true positive	26.4868858215907	0.0612665020679161	0.00567019405552912	true positive	26.4709137904745	0.0612457409424385	0.005670044096241	25.8751	0.129821	0.0121613
Asthma (J45)	icd10_J45	1:6	rs113201132	266745	37833	0.884686	0.895493	0.882899893413189	true positive	22.9937860687622	0.0578000726909472	0.00575684955471517	true positive	22.9782508566517	0.0577781156025696	0.00575668606770557	24.1015	0.129651	0.0126012
Asthma (J45)	icd10_J45	1:6	rs113206908	276181	39081	0.975026	0.972165	0.975497576301139	true positive	7.49003495349601	-0.0288987367668015	0.0052275305941523	true positive	7.51027345423905	-0.0289384973491121	0.00522699653940402	7.65789	-0.134881	0.0241049
Asthma (J45)	icd10_J45	1:6	rs113209331	276188	39079	0.779234	0.790636	0.777354785132576	true positive	15.9551663881984	0.0460192052921594	0.00554948448724154	true positive	15.9480362485978	0.0460076947200727	0.00554940299982391	15.9428	0.0781013	0.00942214
Asthma (J45)	icd10_J45	1:6	rs113220099	251119	35278	0.658142	0.637137	0.661575149355313	true positive	36.1251803800996	-0.0720426832889645	0.00568096197291922	true positive	36.1298168808194	-0.0720466050498755	0.0056808964137978	38.8522	-0.106687	0.00810414
Asthma (J45)	icd10_J45	1:6	rs113232664	271875	38545	0.957951	0.963545	0.957026897955685	true positive	16.1418182766428	0.0486219476698439	0.00582754415429745	true positive	16.1176943589991	0.0485798293354341	0.00582708341030966	17.6357	0.179224	0.0205042
Asthma (J45)	icd10_J45	1:6	rs113242918	251828	35760	0.175933	0.168314	0.177193970805487	true positive	8.11694926962929	-0.0334677804482332	0.00579405164941633	true positive	8.11041367231166	-0.0334524468200295	0.00579393868753316	8.94043	-0.0633781	0.0104112
Asthma (J45)	icd10_J45	1:6	rs113243085	275232	38950	0.947173	0.9429	0.947877384379682	true positive	8.05470705542193	-0.0305194901869352	0.00530583980479289	true positive	8.0685865397029	-0.0305465812652091	0.00530556966469599	7.3284	-0.093134	0.0170497
Asthma (J45)	icd10_J45	1:6	rs113243185	275656	38993	0.904512	0.915855	0.902643107950968	true positive	30.4882004499307	0.0666697571876732	0.00573734525733752	true positive	30.4679263494572	0.0666446113672183	0.00573715069727158	31.3784	0.160644	0.0136206
Asthma (J45)	icd10_J45	1:6	rs113255123	259863	36842	0.1677	0.160598	0.168873216351823	true positive	7.59199314847874	-0.0317827760653132	0.00570684940864455	true positive	7.58550318959911	-0.0317672848212718	0.00570673671728105	8.06401	-0.0606491	0.0105373
Asthma (J45)	icd10_J45	1:6	rs113260943	272933	38600	0.287678	0.269382	0.290691769294124	true positive	33.0501954113189	-0.0677071620838511	0.00558918405120253	true positive	33.0426329531054	-0.0676983621830876	0.00558911644072501	31.9964	-0.101598	0.00852806
Asthma (J45)	icd10_J45	1:6	rs113277625	213327	30661	0.570784	0.553294	0.57371974551367	true positive	20.4845440286963	-0.058149633236664	0.00615112176876325	true positive	20.4859188967082	-0.0581509646214598	0.00615104707652313	26.7958	-0.0875494	0.00805415
Asthma (J45)	icd10_J45	1:6	rs113288069	275898	39047	0.916725	0.922967	0.915695950622965	true positive	11.0140259758994	0.0383370683563929	0.00562857543302279	true positive	11.0010764038562	0.0383114942229636	0.00562836588440736	9.91918	0.091984	0.014286
Asthma (J45)	icd10_J45	1:6	rs113310401	266077	37669	0.16477	0.157702	0.165935653094463	true positive	7.77808989694742	-0.0318557236450506	0.00564473979337156	true positive	7.77148549757268	-0.0318403231505137	0.00564462899406593	8.00549	-0.0603355	0.0105245
Asthma (J45)	icd10_J45	1:6	rs113319840	272235	38515	0.287013	0.268517	0.290060978093445	true positive	33.7295285062494	-0.0685171912813335	0.00559709562593799	true positive	33.7218451273205	-0.068508322510995	0.00559702763187516	32.6805	-0.102681	0.00852551
Asthma (J45)	icd10_J45	1:6	rs113322920	250961	35494	0.766996	0.747296	0.770241192071176	true positive	40.1637472178161	-0.0750166235841587	0.00560216935483508	true positive	40.1735326469071	-0.0750248889800773	0.00560208656028275	45.6292	-0.133235	0.00932034
Asthma (J45)	icd10_J45	1:6	rs113325568	271845	38516	0.876656	0.888125	0.874762793394735	true positive	24.7963515748156	0.0595304491413866	0.00570119132374459	true positive	24.7810990628366	0.0595098876752928	0.00570104243908027	24.8783	0.126333	0.0120782
Asthma (J45)	icd10_J45	1:6	rs113327791	259649	36911	0.913992	0.922474	0.912586406423691	true positive	18.1293289350734	0.0518767349598357	0.00584965692379796	true positive	18.112366369951	0.0518492603924462	0.00584942888350997	20.0347	0.137231	0.0146857
Asthma (J45)	icd10_J45	1:6	rs113328361	265824	37656	0.161792	0.154992	0.162914246765541	true positive	7.34385656817526	-0.0308694399708034	0.00564462762114955	true positive	7.33734743671049	-0.0308538236113699	0.00564451497775988	7.66686	-0.0597184	0.0106655
Asthma (J45)	icd10_J45	1:6	rs113333416	272581	38550	0.159615	0.152822	0.160733954967504	true positive	7.56215292595442	-0.0310063254241325	0.00557943863693581	true positive	7.55554069216598	-0.0309908775761751	0.00557932850101654	7.42094	-0.0578389	0.0105158
Asthma (J45)	icd10_J45	1:6	rs113342592	268507	38103	0.888911	0.899113	0.887223846973143	true positive	21.3880578834043	0.0554334879547774	0.00573324221848099	true positive	21.3727597631471	0.0554111956871205	0.0057330748325987	21.968	0.124762	0.0127249
Asthma (J45)	icd10_J45	1:6	rs113351668	235356	32850	0.667338	0.646654	0.670693305027999	true positive	33.1078384621717	-0.0712924660114859	0.00587986840300449	true positive	33.1127993342126	-0.0712970729173513	0.00587979456187377	39.0542	-0.109311	0.0082814
Asthma (J45)	icd10_J45	1:6	rs113354454	270226	38154	0.43367	0.418353	0.436188204772657	true positive	19.4901522008491	-0.0510945030914838	0.00554719381331197	true positive	19.4882793985969	-0.0510914394668366	0.00554713995030582	19.7977	-0.0732046	0.00788284
Asthma (J45)	icd10_J45	1:6	rs113356426	273713	38755	0.887681	0.897895	0.885996258173801	true positive	21.5806394740723	0.0551893654286935	0.0056813853310412	true positive	21.5655132315204	0.0551676352712436	0.00568122411585087	21.5549	0.122185	0.0125859
Asthma (J45)	icd10_J45	1:6	rs113358109	276204	39082	0.939905	0.944655	0.939122113975085	true positive	8.78019999269466	0.0340019447087589	0.00564055940439515	true positive	8.76611006415627	0.0339705983347556	0.00564026865534725	8.64755	0.0994497	0.0166344
Asthma (J45)	icd10_J45	1:6	rs113367712	273554	38745	0.883432	0.894125	0.881667586008202	true positive	22.8404562882445	0.0568606551022001	0.00568302974548655	true positive	22.8252799718017	0.0568394386366793	0.00568287406145261	22.7039	0.123099	0.0123417
Asthma (J45)	icd10_J45	1:6	rs113369856	244473	34362	0.295814	0.279851	0.298424622984994	true positive	22.323887340985	-0.0583543831531141	0.00590217587035417	true positive	22.3176687971197	-0.0583451458457347	0.00590209759626759	26.3498	-0.094825	0.00879964
Asthma (J45)	icd10_J45	1:6	rs113373443	274255	38818	0.85823	0.870739	0.856167561377354	true positive	26.3581755761787	0.0610292714045369	0.00566251036700899	true positive	26.3440724286778	0.061010973198863	0.00566238248904428	26.2681	0.122099	0.0113489
Asthma (J45)	icd10_J45	1:6	rs113374318	239951	33554	0.574297	0.555855	0.577295119488171	true positive	24.6724417373604	-0.0610750493026803	0.0058643449840942	true positive	24.6739807617702	-0.0610763535847972	0.00586428034587119	30.3422	-0.0934794	0.00806443
Asthma (J45)	icd10_J45	1:6	rs113379855	276171	39080	0.935491	0.941741	0.934460804842866	true positive	13.7702876730432	0.0436082936913851	0.00568429543495462	true positive	13.7531744306322	0.043577429514842	0.0056840174613541	12.9196	0.119829	0.0161572
Asthma (J45)	icd10_J45	1:6	rs113381230	276133	39075	0.973531	0.976842	0.972985237676012	true positive	9.29451611530028	0.0358708973159732	0.00577003974226937	true positive	9.27131647581842	0.0358180746615227	0.0057693301991327	9.26189	0.155261	0.0250221
Asthma (J45)	icd10_J45	1:6	rs1133896	276202	39081	0.588881	0.579451	0.590435201567976	true positive	8.13270254750095	-0.0314851864546406	0.00544506512087768	true positive	8.1338533844068	-0.0314873101449554	0.0054450127604188	7.76983	-0.0442468	0.00784496
Asthma (J45)	icd10_J45	1:6	rs113399372	268097	37995	0.883161	0.894055	0.881362156313287	true positive	23.188630428088	0.0579111571202685	0.00574265618258161	true positive	23.1732045391291	0.057889504542506	0.0057424959210856	23.4868	0.125276	0.0123405
Asthma (J45)	icd10_J45	1:6	rs113399573	238816	33633	0.751674	0.760413	0.750241528562308	true positive	7.81744652994288	0.0336342383214471	0.0059434844845989	true positive	7.81287063255228	0.0336229709789691	0.00594339309120932	9.54525	0.0594812	0.00943134
Asthma (J45)	icd10_J45	1:6	rs113400890	276039	39058	0.882154	0.888838	0.881052377203236	true positive	9.39156737387738	0.0348814065729231	0.00557947445679029	true positive	9.38219966278983	0.034861698181595	0.00557932851010183	8.78711	0.0735101	0.0121893
Asthma (J45)	icd10_J45	1:6	rs113409319	275468	38990	0.949067	0.955688	0.94797534331312	true positive	18.9071680015326	0.0524194434211044	0.0057821868008956	true positive	18.8838328498216	0.0523821981530473	0.005781815174369	19.7122	0.169864	0.0183328
Asthma (J45)	icd10_J45	1:6	rs113416364	254363	36250	0.905154	0.913826	0.903712728732354	true positive	17.1014548359555	0.0505998356348095	0.0058831593524195	true positive	17.0859119054091	0.0505738566701936	0.00588294867116152	20.1221	0.133481	0.014252
Asthma (J45)	icd10_J45	1:6	rs113432491	258465	36781	0.902113	0.911054	0.90062954192003	true positive	17.8877763796965	0.0514181650826059	0.00583887465392447	true positive	17.8723070753556	0.051393077739091	0.00583867487916733	20.3062	0.130699	0.0138887
Asthma (J45)	icd10_J45	1:6	rs113440750	257252	36525	0.171209	0.163727	0.172447090718399	true positive	8.16443188678811	-0.0332291585719757	0.0057344957541646	true positive	8.15778382537674	-0.0332137725388995	0.00573438355350957	8.74672	-0.0628692	0.010451
Asthma (J45)	icd10_J45	1:6	rs113454243	262198	37197	0.16506	0.157868	0.166248976155662	true positive	7.92986487871537	-0.0324101424110865	0.00568272362945192	true positive	7.92316349250978	-0.0323945555925749	0.00568261078358898	8.35397	-0.062354	0.0106272
Asthma (J45)	icd10_J45	1:6	rs113457465	262871	37194	0.921871	0.91249	0.923417089827497	true positive	24.0623189628231	-0.0551521176784526	0.00536493682816472	true positive	24.0814831956564	-0.0551729578910818	0.00536474507032369	25.3788	-0.155314	0.0146963
Asthma (J45)	icd10_J45	1:6	rs113468765	276199	39081	0.949106	0.95573	0.948014254354372	true positive	18.9778042754593	0.0524635482943339	0.00577576672953479	true positive	18.9544386956535	0.0524263628812956	0.00577539602396452	19.5649	0.168612	0.0182692
Asthma (J45)	icd10_J45	1:6	rs113473106	276165	39076	0.779218	0.790636	0.777336133831599	true positive	15.99573718077	0.0460836342380283	0.00554982464544163	true positive	15.9885976283377	0.0460721218323578	0.00554974314917339	15.9799	0.0781964	0.00942206
Asthma (J45)	icd10_J45	1:6	rs113475966	275980	39044	0.911828	0.918684	0.910698219536077	true positive	12.5059789367148	0.0410692322134783	0.00563429229652396	true positive	12.4926387305842	0.0410444578781784	0.0056340934738766	11.2482	0.0959981	0.0139364
Asthma (J45)	icd10_J45	1:6	rs113479659	260756	37209	0.896178	0.90559	0.894611389363311	true positive	18.986020300501	0.0527243886411944	0.00580316803708709	true positive	18.9707934557366	0.0527005698273609	0.00580298287088579	20.5595	0.125813	0.0132833
Asthma (J45)	icd10_J45	1:6	rs113484779	264725	37343	0.646589	0.624031	0.650293705711094	true positive	43.243662626785	-0.0768511137041963	0.00552588659218854	true positive	43.2480835341567	-0.0768543135756517	0.00552582734093011	43.7728	-0.112215	0.00801858
Asthma (J45)	icd10_J45	1:6	rs113485731	276200	39082	0.856007	0.868593	0.85393256426758	true positive	26.5127070358735	0.0609791806803552	0.00564075463700366	true positive	26.4987828369455	0.0609612422515687	0.00564063004838164	26.0871	0.120379	0.0112292
Asthma (J45)	icd10_J45	1:6	rs113486815	259701	36823	0.16583	0.158973	0.166962885753641	false negative	7.17619722088644	-0.0308153815050796	0.00570657917143259	false negative	7.16983399393866	-0.0307997638802048	0.00570646533814178	7.69992	-0.0595653	0.0106132
Asthma (J45)	icd10_J45	1:6	rs113488102	276168	39074	0.968828	0.9726	0.968206359941627	true positive	10.2176462772562	0.0376665323884817	0.00575739164655193	true positive	10.1953572401011	0.0376184228338687	0.00575679354811063	10.15	0.150544	0.0230931
Asthma (J45)	icd10_J45	1:6	rs113498355	276143	39071	0.980061	0.983063	0.979566250970169	true positive	10.006182900837	0.0378117473283491	0.00584497536628648	true positive	9.97805485595774	0.0377481343829409	0.00584399054455761	10.4707	0.192406	0.0290255
Asthma (J45)	icd10_J45	1:6	rs113505153	272134	38538	0.87583	0.887315	0.873935237546876	true positive	24.7381025180692	0.059424213457062	0.00569796811926769	true positive	24.7229470799114	0.0594037752636929	0.00569782042082661	24.6881	0.125119	0.0120098
Asthma (J45)	icd10_J45	1:6	rs113506020	260949	37004	0.168069	0.160833	0.169264654933131	true positive	7.8753750856783	-0.0323629231593112	0.0056958316702688	true positive	7.86878580625792	-0.03234750827441	0.00569571986415557	8.29345	-0.0613452	0.0104966
Asthma (J45)	icd10_J45	1:6	rs113508657	275463	38968	0.267143	0.258792	0.268519019653692	true positive	7.88571950656843	-0.0313560711410339	0.00551467546264306	true positive	7.88186452783138	-0.0313473128098896	0.00551460633366947	8.82229	-0.0532246	0.00880653
Asthma (J45)	icd10_J45	1:6	rs113511111	273022	38621	0.917829	0.923827	0.916840741596666	true positive	10.2360317287227	0.03703142068278	0.00565484566693823	true positive	10.223392487597	0.0370054222726412	0.00565463038667802	9.59544	0.0919549	0.0145392
Asthma (J45)	icd10_J45	1:6	rs113519342	276181	39079	0.778578	0.789943	0.776704827968554	true positive	15.8252445691314	0.0458155599763462	0.00554877907781568	true positive	15.8181690665502	0.0458040934204444	0.00554869781610587	15.8166	0.0777413	0.00941805
Asthma (J45)	icd10_J45	1:6	rs113521434	223540	31373	0.651689	0.630796	0.655099971129278	true positive	31.6253456511837	-0.0713761288376935	0.00602740887676894	true positive	31.6297123215724	-0.0713802937851925	0.00602733146000856	40.688	-0.112892	0.00837479
Asthma (J45)	icd10_J45	1:6	rs113522240	261336	36846	0.650545	0.628557	0.654153935132968	true positive	40.8060637415621	-0.0750873339281899	0.00556200836338723	true positive	40.810556410722	-0.0750907520752441	0.00556194757026032	42.0031	-0.110521	0.0080663
Asthma (J45)	icd10_J45	1:6	rs113525864	276190	39079	0.973454	0.976944	0.972878802265606	true positive	10.2200528363264	0.0378680668891996	0.00578746370052012	true positive	10.195699712154	0.0378148519129123	0.00578674881230814	9.79698	0.160036	0.0250217
Asthma (J45)	icd10_J45	1:6	rs113528380	263976	37639	0.88679	0.896932	0.885103423178711	true positive	20.5889644007045	0.0546399835314815	0.00576454684126335	true positive	20.5740992506414	0.0546178057283179	0.00576437987634878	21.6185	0.123173	0.0126683
Asthma (J45)	icd10_J45	1:6	rs113528607	246031	34504	0.65997	0.63868	0.663442796191503	true positive	36.3736370035759	-0.0730712182668282	0.00574180188892047	true positive	36.3784030355912	-0.0730752751888799	0.00574173398380748	40.3692	-0.109691	0.00817023
Asthma (J45)	icd10_J45	1:6	rs113529606	276202	39081	0.879818	0.890974	0.877979328452562	true positive	24.3557321471201	0.058550165526448	0.00565974435042167	true positive	24.3404413569542	0.058529530636243	0.00565959499629364	23.8381	0.124316	0.0121518
Asthma (J45)	icd10_J45	1:6	rs113532053	272900	38638	0.937774	0.943106	0.9368945666476	true positive	10.4425544589898	0.0376585398878153	0.00568921860667185	true positive	10.4273510695026	0.0376271772242135	0.0056889301854066	10.0855	0.107999	0.0166238
Asthma (J45)	icd10_J45	1:6	rs113534515	242869	34148	0.706573	0.683017	0.710426902041481	true positive	47.3824321083618	-0.0836118011139981	0.00573727660950289	true positive	47.3899153558372	-0.0836174620191506	0.00573720176952642	56.991	-0.139542	0.00871379
Asthma (J45)	icd10_J45	1:6	rs113535078	275390	38973	0.732219	0.742385	0.73054314962545	true positive	11.3353745419031	0.0382161732901552	0.00552512897323604	true positive	11.3307051510724	0.0382072741856685	0.00552505969510657	11.1101	0.0602321	0.00880211
Asthma (J45)	icd10_J45	1:6	rs113542024	276170	39077	0.935708	0.941827	0.934699483666747	true positive	13.2698878309789	0.0427296698260454	0.00568020895124845	true positive	13.2530699844974	0.0426988196665909	0.00567993069884679	12.3986	0.117361	0.0161748
Asthma (J45)	icd10_J45	1:6	rs113547322	272592	38589	0.864093	0.873041	0.862617401943565	true positive	14.2997704399883	0.0440664298962354	0.00563037957264475	true positive	14.2892010681994	0.0440481667533128	0.00563024857066446	13.9068	0.0891521	0.0115603
Asthma (J45)	icd10_J45	1:6	rs113547679	267006	37736	0.637984	0.61472	0.641813067492476	true positive	45.9303610055123	-0.0789008557349888	0.00550089754454843	true positive	45.9345284984311	-0.078903690638122	0.00550083984649759	45.0684	-0.11208	0.00789021
Asthma (J45)	icd10_J45	1:6	rs113568276	239079	33701	0.670999	0.649705	0.67449318678729	true positive	36.1630263331894	-0.073671841529744	0.00580630381477439	true positive	36.1682455217194	-0.0736763971397293	0.00580623209509748	42.5966	-0.115413	0.00836295
Asthma (J45)	icd10_J45	1:6	rs113568421	276203	39082	0.87982	0.890984	0.877979962854408	true positive	24.3903558458243	0.0585943883421154	0.00565984270424624	true positive	24.3750536383431	0.0585737514647642	0.00565969334059274	23.8728	0.124408	0.0121517
Asthma (J45)	icd10_J45	1:6	rs113580416	276181	39081	0.92859	0.934882	0.927552894761704	true positive	12.7637687136772	0.0417111892607747	0.00566057728937177	true positive	12.7483318804042	0.0416825263395436	0.0056603292023127	12.1625	0.110339	0.0153636
Asthma (J45)	icd10_J45	1:6	rs113585425	276160	39073	0.888511	0.89877	0.886820270828852	true positive	22.0685982822949	0.0556327128867697	0.00566069750846585	true positive	22.0532722682547	0.0556110094313533	0.00566053688838168	21.6867	0.122283	0.0125562
Asthma (J45)	icd10_J45	1:6	rs113586210	230575	32382	0.658996	0.637839	0.662452761712069	true positive	33.7460610534292	-0.0725928933785102	0.00592853937001496	true positive	33.7507626214652	-0.0725971866257575	0.00592846474393066	41.6115	-0.113626	0.00833281
Asthma (J45)	icd10_J45	1:6	rs113600317	271822	38442	0.64821	0.625756	0.651908588859371	true positive	44.1947392359858	-0.0766014233300093	0.00544691367792111	true positive	44.1992055980605	-0.0766045861504701	0.00544685676301901	43.6366	-0.112479	0.00805028
Asthma (J45)	icd10_J45	1:6	rs113601089	257891	36504	0.168868	0.161948	0.170009023095304	false negative	7.14233752128854	-0.0308589122715521	0.00572949879685308	false negative	7.13606085426319	-0.0308434071102236	0.00572938543380933	7.67655	-0.0589826	0.0105269
Asthma (J45)	icd10_J45	1:6	rs113609412	273948	38780	0.88164	0.892689	0.8798179824636	true positive	24.0358316303733	0.0583946316246288	0.00568360401260922	true positive	24.0204166937677	0.058373598053272	0.00568345053963144	23.8976	0.125742	0.0122753
Asthma (J45)	icd10_J45	1:6	rs113620044	268041	37939	0.166073	0.158927	0.167251225717291	true positive	7.9418207352564	-0.032105077846569	0.00562461028415919	true positive	7.93521298601399	-0.0320898842108929	0.00562450144254373	8.06595	-0.0601154	0.0104432
Asthma (J45)	icd10_J45	1:6	rs113623173	256678	36085	0.647546	0.625238	0.651195182793652	true positive	40.9498996935698	-0.0760045817236206	0.00561980409667199	true positive	40.9543269441237	-0.076007951038064	0.0056197417132567	42.5911	-0.110456	0.0080043
Asthma (J45)	icd10_J45	1:6	rs113638359	275686	39011	0.779504	0.790923	0.777621812996726	true positive	15.9873926481661	0.0461111486211965	0.00555466474511353	true positive	15.9802387358722	0.0460995997384553	0.00555458294876701	16.0149	0.0783768	0.00943292
Asthma (J45)	icd10_J45	1:6	rs113647600	276204	39082	0.879012	0.890064	0.87719043024266	true positive	23.7896659394546	0.0578008446026933	0.00565597983866846	true positive	23.7746391922013	0.0577803570708022	0.0056558317291875	22.9918	0.120854	0.0120376
Asthma (J45)	icd10_J45	1:6	rs113653545	274115	38786	0.882779	0.893311	0.881043157192696	true positive	22.1014027367746	0.0558160721272897	0.00567496275735937	true positive	22.0865533754599	0.0557950220969977	0.00567480854008233	22.2587	0.121948	0.0123531
Asthma (J45)	icd10_J45	1:6	rs113663338	228552	32188	0.452111	0.421994	0.457047780652258	true positive	60.7969557047637	-0.100260670720567	0.00605797785138152	true positive	60.7934966004154	-0.100256622379999	0.00605790876326807	78.948	-0.154269	0.00816212
Asthma (J45)	icd10_J45	1:6	rs1136688	259445	36721	0.57131	0.561453	0.572935145458056	true positive	8.24371830483487	-0.0327393528911452	0.00562032271648021	true positive	8.24463739884294	-0.0327410086277336	0.00562026597191974	8.78248	-0.0478088	0.00792986
Asthma (J45)	icd10_J45	1:6	rs113669229	274319	38789	0.832286	0.846866	0.829884846771112	true positive	31.0116339477893	0.066282759572928	0.00565415715964081	true positive	30.9982545410571	0.0662667277377637	0.00565404819200875	30.8118	0.123657	0.0105836
Asthma (J45)	icd10_J45	1:6	rs113676242	276200	39081	0.949106	0.95573	0.948014258958582	true positive	18.9777935030575	0.0524635192210107	0.00577576524486795	true positive	18.9544279071679	0.0524263337847535	0.00577539453931941	19.5647	0.168611	0.0182692
Asthma (J45)	icd10_J45	1:6	rs1136787	232461	33225	0.274633	0.257075	0.277561007739565	true positive	27.1714880202893	-0.0660628721741117	0.00603383237066208	true positive	27.1636240162322	-0.0660520105695191	0.0060337443942771	32.9548	-0.10946	0.00904935
Asthma (J45)	icd10_J45	1:6	rs113682610	276172	39079	0.97363	0.976909	0.973089536802014	true positive	9.16090884075171	0.0355767572020454	0.00576769845892838	true positive	9.13783967280002	0.0355238894955631	0.00576698722383992	9.11257	0.154125	0.0250583
Asthma (J45)	icd10_J45	1:6	rs113683581	260409	36919	0.164613	0.157938	0.165715663765717	false negative	6.88652908841115	-0.03007802514885	0.00569762582007687	false negative	6.88027103921579	-0.0300623741993176	0.00569751175354744	7.34945	-0.057948	0.0105916
Asthma (J45)	icd10_J45	1:6	rs113686014	252998	35547	0.651733	0.629499	0.655367621123839	true positive	40.3057901461442	-0.0759265210595447	0.0056598616808076	true positive	40.3103787634558	-0.0759300934841525	0.00565979751504972	42.7807	-0.111336	0.00804971
Asthma (J45)	icd10_J45	1:6	rs113693373	260284	36890	0.164587	0.157925	0.16568712435428	false negative	6.85777271693964	-0.0300191114548456	0.00569958083978397	false negative	6.85152460359489	-0.0300034473698246	0.00569946663609697	7.32586	-0.0578723	0.0105965
Asthma (J45)	icd10_J45	1:6	rs113695302	276203	39082	0.973603	0.976907	0.973058438666335	true positive	9.28232737916709	0.0358435120089619	0.00576972500748649	true positive	9.25911087644327	0.0357906156637478	0.00576901362277177	9.14416	0.154354	0.0250486
Asthma (J45)	icd10_J45	1:6	rs113698029	258590	36616	0.169021	0.161966	0.170184766387054	true positive	7.41456859283847	-0.0314596935268373	0.00572243133147471	true positive	7.40818191550675	-0.0314442259334025	0.00572231849398398	7.87573	-0.0595157	0.0104744
Asthma (J45)	icd10_J45	1:6	rs113700423	274687	38875	0.915454	0.921751	0.914415902384102	true positive	11.0076162452116	0.0384002740785805	0.00563961320306363	true positive	10.9947690433267	0.0383748498527989	0.00563940551983385	9.956	0.0915781	0.0141946
Asthma (J45)	icd10_J45	1:6	rs113701066	260601	36967	0.165527	0.158633	0.166666587441981	false negative	7.28292706470814	-0.0310101087678103	0.00569631009119992	false negative	7.27651708705243	-0.0309945200976249	0.00569619669257824	7.68609	-0.0593022	0.0105767
Asthma (J45)	icd10_J45	1:6	rs113705304	276004	39053	0.91068	0.921676	0.908867697929108	true positive	30.4671733626721	0.0667492766785921	0.00574623418581926	true positive	30.4460004959867	0.0667229066980073	0.00574602542990597	31.5711	0.16611	0.0140397
Asthma (J45)	icd10_J45	1:6	rs113708822	245976	35149	0.870803	0.883432	0.868697497758826	true positive	26.3443476457338	0.0644547023158987	0.00598196001752734	true positive	26.3284303010948	0.0644327520901183	0.0059817956778029	31.0334	0.14617	0.0124643
Asthma (J45)	icd10_J45	1:6	rs113711225	272107	38441	0.947488	0.942286	0.948343794518672	true positive	11.5116137198805	-0.037005041400989	0.00530608372936581	true positive	11.5283719265777	-0.0370319251496312	0.00530581236106315	11.0135	-0.117134	0.0171978
Asthma (J45)	icd10_J45	1:6	rs113711404	276200	39081	0.879817	0.890967	0.877979301840005	true positive	24.3304065879637	0.0585173345859353	0.0056596274160564	true positive	24.3151243569507	0.058496701591047	0.00565947807235181	23.8122	0.124239	0.0121512
Asthma (J45)	icd10_J45	1:6	rs113712440	260408	36908	0.168946	0.161724	0.170138615552573	true positive	7.79854477080863	-0.0322264318932509	0.00570224403551136	true positive	7.79201040382726	-0.0322110533870948	0.00570213236608227	8.22494	-0.0609745	0.0104804
Asthma (J45)	icd10_J45	1:6	rs113718114	276148	39078	0.980221	0.983194	0.979730938440123	true positive	9.90168977874864	0.0375913928969013	0.00584384844983463	true positive	9.87359972086688	0.0375275469084625	0.00584285631700254	10.3375	0.19158	0.0291003
Asthma (J45)	icd10_J45	1:6	rs113725551	209239	28870	0.341734	0.326498	0.34417268580521	true positive	16.0254818542903	-0.0532078987884078	0.00640152826756534	true positive	16.0211266662886	-0.0531995235913031	0.00640143700605083	22.3104	-0.0839578	0.00849448
Asthma (J45)	icd10_J45	1:6	rs113742050	262390	37048	0.908096	0.897638	0.909815377586069	true positive	25.6390477224526	-0.0572639077363907	0.00538987059877784	true positive	25.6568514345336	-0.0572827456948571	0.00538970350515427	26.7751	-0.146697	0.0135009
Asthma (J45)	icd10_J45	1:6	rs113744451	276017	39064	0.912006	0.918893	0.910870611260461	true positive	12.6407842870943	0.0413040224018401	0.00563426381114649	true positive	12.6273552993002	0.0412792109045739	0.00563406460674767	11.3882	0.0967842	0.0139579
Asthma (J45)	icd10_J45	1:6	rs113766057	265075	37473	0.638375	0.615216	0.642187959495083	true positive	45.2390184912786	-0.0785669949643746	0.00552029422175298	true positive	45.2431871711641	-0.0785698693889602	0.00552023587718532	44.6301	-0.111471	0.00788672
Asthma (J45)	icd10_J45	1:6	rs113787140	251235	35227	0.497169	0.511233	0.494875415836451	true positive	15.0840032450172	0.0462773197345753	0.00574833245035701	true positive	15.0837693215252	0.0462764665771715	0.00574827354242879	16.1387	0.0644393	0.00772411
Asthma (J45)	icd10_J45	1:6	rs113792081	275268	38962	0.904991	0.911543	0.903910709935423	true positive	10.7695770990181	0.0378097514089042	0.00561832454718674	true positive	10.7578409061992	0.0377864202480013	0.00561814128642309	9.6985	0.0855265	0.0134451
Asthma (J45)	icd10_J45	1:6	rs113795374	272997	38635	0.159116	0.152304	0.160238970532766	true positive	7.6346346170693	-0.0311391347582824	0.00557417879968209	true positive	7.62797973574255	-0.031123675440618	0.00557406867089807	7.44797	-0.0579829	0.010521
Asthma (J45)	icd10_J45	1:6	rs113805201	255063	36225	0.171587	0.164068	0.172831645696817	true positive	8.16380674777384	-0.0333669697967324	0.00575851850761205	true positive	8.1571445800275	-0.0333514831867019	0.00575840511900781	8.85318	-0.0633265	0.0104582
Asthma (J45)	icd10_J45	1:6	rs113816421	276068	39061	0.916241	0.922496	0.915210116713852	true positive	11.0059594575562	0.038309237570306	0.00562669682920951	true positive	10.9930651703124	0.0382837755032554	0.00562648866669443	9.86763	0.0914398	0.0142414
Asthma (J45)	icd10_J45	1:6	rs113840487	261427	37067	0.185607	0.178211	0.186828909128187	true positive	7.64456305145968	-0.0317640541399134	0.00568200603980327	true positive	7.63865043184459	-0.0317500514849966	0.00568190435893737	9.00677	-0.0628369	0.0102811
Asthma (J45)	icd10_J45	1:6	rs113856962	261050	37024	0.165466	0.158332	0.166645011436173	true positive	7.76549810093721	-0.0321101522473802	0.00569486086263244	true positive	7.75886878912431	-0.0320945380914845	0.00569474753440946	8.23111	-0.0618725	0.0106304
Asthma (J45)	icd10_J45	1:6	rs113860707	210478	30227	0.548868	0.534893	0.55121152278212	true positive	13.064328795156	-0.0462882793311445	0.0062044953608341	true positive	13.0650453127018	-0.0462890648450875	0.00620441988051428	17.5524	-0.0702515	0.00805716
Asthma (J45)	icd10_J45	1:6	rs113861133	249026	35581	0.797267	0.819297	0.793594628054065	true positive	55.3120940857362	0.0937793143446227	0.0059460604693895	true positive	55.2960987354294	0.0937638031293816	0.00594595394113542	64.5338	0.17372	0.0101827
Asthma (J45)	icd10_J45	1:6	rs113891305	275070	38931	0.879704	0.890834	0.877869055200539	true positive	24.1391126502371	0.0583847336760943	0.00566999837557359	true positive	24.1238754479658	0.0583640444025029	0.00566984834867341	23.685	0.123717	0.0121338
Asthma (J45)	icd10_J45	1:6	rs113894541	255056	36335	0.904963	0.91361	0.903526518157836	true positive	17.0156885225961	0.0503957721785513	0.0058749332593251	true positive	17.0002250335326	0.0503699042467934	0.00587472386199164	19.9262	0.132521	0.014222
Asthma (J45)	icd10_J45	1:6	rs113908137	201383	27815	0.395967	0.379625	0.398585874043602	true positive	16.6741738714969	-0.0551877837909791	0.00650250438888168	true positive	16.6711330882184	-0.0551817350857844	0.00650241534634783	24.9237	-0.0868179	0.00829243
Asthma (J45)	icd10_J45	1:6	rs113912664	276155	39080	0.875809	0.884596	0.874360530275229	true positive	15.0330560333754	0.0450673356070269	0.00560804387305684	true positive	15.0215013869775	0.0450479084632324	0.00560790295619569	15.0484	0.0959007	0.0119272
Asthma (J45)	icd10_J45	1:6	rs113929181	215843	30756	0.609453	0.589706	0.612734368934609	true positive	26.6358311724547	-0.0663026862993185	0.00611849315002007	true positive	26.6385235595461	-0.0663053302982374	0.00611841682077407	35.0829	-0.101981	0.00816371
Asthma (J45)	icd10_J45	1:6	rs113932411	276193	39081	0.93573	0.941848	0.934721626075441	true positive	13.2710994861824	0.0427299789530691	0.00567997472404641	true positive	13.254278274206	0.0426991250253515	0.00567969641233586	12.3925	0.117341	0.0161763
Asthma (J45)	icd10_J45	1:6	rs113934686	260534	37013	0.161641	0.155044	0.162733401881702	false negative	6.84936678020727	-0.0299603185386032	0.00569226109513631	false negative	6.84303851636865	-0.0299444641124152	0.00569214548288779	7.34837	-0.0586961	0.0107292
Asthma (J45)	icd10_J45	1:6	rs113936637	273195	38688	0.940485	0.945489	0.939659460668552	true positive	9.65900386801772	0.0360660820022628	0.00568220948684707	true positive	9.64402509374295	0.0360340048922539	0.00568190925993736	9.33631	0.105467	0.0169239
Asthma (J45)	icd10_J45	1:6	rs113937848	274765	38884	0.828531	0.836443	0.827226739767086	true positive	9.57339388285111	0.0351290253630465	0.005561217878264	true positive	9.56639103147022	0.0351145135115534	0.00556111569990608	9.36255	0.0647156	0.0103689
Asthma (J45)	icd10_J45	1:6	rs113941649	260989	36999	0.168848	0.161592	0.17004655682843	true positive	7.8872953536981	-0.0323895200635722	0.00569580980710491	true positive	7.8807269403422	-0.0323741656488315	0.00569569846248816	8.28408	-0.0611344	0.010467
Asthma (J45)	icd10_J45	1:6	rs113947393	269459	38153	0.280665	0.262644	0.283637491906825	true positive	32.1998086141466	-0.0672356576815032	0.00562531398131186	true positive	32.1920256985011	-0.0672264423556573	0.00562524383589583	32.1243	-0.103615	0.00867948
Asthma (J45)	icd10_J45	1:6	rs113961302	263720	37173	0.648511	0.626248	0.652164027844112	true positive	42.0571774543893	-0.075926884099718	0.00553780183495707	true positive	42.0616319675644	-0.0759301850597891	0.00553774202740342	42.9824	-0.11153	0.00804433
Asthma (J45)	icd10_J45	1:6	rs113962966	263377	37375	0.161901	0.155206	0.163008183232892	false negative	7.08839771540513	-0.0303857830493562	0.00566519383725793	false negative	7.08199216658023	-0.0303700837532052	0.00566508003131899	7.56532	-0.0599136	0.0107787
Asthma (J45)	icd10_J45	1:6	rs113965088	248777	35370	0.165834	0.159128	0.166945450046156	false negative	6.64680193534552	-0.0301400906886489	0.00582196354775781	false negative	6.64057002181424	-0.030123868971338	0.00582184267757687	7.64814	-0.0599767	0.010726
Asthma (J45)	icd10_J45	1:6	rs113979555	276204	39082	0.87975	0.890909	0.877910794704836	true positive	24.3575761257946	0.0585509361609675	0.00565959634953854	true positive	24.3422913683287	0.0585303109398407	0.00565944708834266	23.8284	0.124255	0.0121484
Asthma (J45)	icd10_J45	1:6	rs113984677	276132	39072	0.879763	0.891429	0.8778402211592	true positive	26.5289818865046	0.0613186313984082	0.005670352038249	true positive	26.5129853844289	0.0612978528888915	0.00567020192208151	25.9232	0.13002	0.0121681
Asthma (J45)	icd10_J45	1:6	rs113986678	261762	37145	0.164182	0.157239	0.16533016659024	true positive	7.45481995483927	-0.0313428956553322	0.00568430585821035	true positive	7.4483001089798	-0.0313272559394658	0.00568419235530609	7.95771	-0.0611044	0.0106934
Asthma (J45)	icd10_J45	1:6	rs114003122	276126	39074	0.849369	0.864157	0.84693144911665	true positive	34.9296173947426	0.0705955378646992	0.0056640350738586	true positive	34.9140657516798	0.0705778602702958	0.00566391424891269	33.9965	0.136031	0.0110672
Asthma (J45)	icd10_J45	1:6	rs114005998	276002	39064	0.978096	0.980817	0.977647388363201	true positive	7.67506518051469	0.032325717488604	0.00576990340108535	true positive	7.65182298295863	0.0322673750271252	0.00576904624109524	7.57734	0.152922	0.0274874
Asthma (J45)	icd10_J45	1:6	rs114011941	261262	37036	0.166395	0.159387	0.167552529849348	true positive	7.4875117953905	-0.0314580461069816	0.00569153712493	true positive	7.48104180230956	-0.0314425395472018	0.00569142454520073	7.93627	-0.0602943	0.0105672
Asthma (J45)	icd10_J45	1:6	rs114014905	276122	39070	0.979814	0.983181	0.979259063994398	true positive	12.2499082799927	0.0424859475790335	0.00589322541693221	true positive	12.2188174341079	0.0424212507433193	0.00589222463267418	12.7902	0.21382	0.0289854
Asthma (J45)	icd10_J45	1:6	rs114020256	256600	36488	0.766482	0.790916	0.762431572072399	true positive	62.8103302748949	0.0984139950415172	0.00584857869228358	true positive	62.7957504282044	0.0984008527154207	0.00584848870755294	70.1288	0.170776	0.00959569
Asthma (J45)	icd10_J45	1:6	rs1140310	272618	38621	0.832293	0.848126	0.829679777210819	true positive	36.2469383477901	0.0722042388855825	0.0056838616458638	true positive	36.2323671318928	0.0721879123262847	0.00568375106356946	36.0513	0.134953	0.010653
Asthma (J45)	icd10_J45	1:6	rs114031016	235629	33269	0.671767	0.650255	0.675303680806484	true positive	36.4777008061588	-0.0744764539112913	0.00584363563688059	true positive	36.4829948898396	-0.0744810755819072	0.00584356239063278	44.2185	-0.118503	0.00842409
Asthma (J45)	icd10_J45	1:6	rs1140318	262567	36992	0.399854	0.369312	0.404862576588718	true positive	73.9180673817657	-0.103930178535893	0.00568564715048812	true positive	73.9119991681675	-0.103924768442304	0.00568558823765672	79.1232	-0.152695	0.00806973
Asthma (J45)	icd10_J45	1:6	rs1140319	262567	36992	0.399854	0.369312	0.404862576588718	true positive	73.9180673817657	-0.103930178535893	0.00568564715048812	true positive	73.9119991681675	-0.103924768442304	0.00568558823765672	79.1232	-0.152695	0.00806973
Asthma (J45)	icd10_J45	1:6	rs1140320	262567	36992	0.399854	0.369312	0.404862576588718	true positive	73.9180673817657	-0.103930178535893	0.00568564715048812	true positive	73.9119991681675	-0.103924768442304	0.00568558823765672	79.1232	-0.152695	0.00806973
Asthma (J45)	icd10_J45	1:6	rs1140321	262409	36970	0.400006	0.36943	0.405020193285102	true positive	74.027385507196	-0.104039183102559	0.00568734026697196	true positive	74.0213168673719	-0.104033773043714	0.00568728131067849	79.3354	-0.152917	0.0080705
Asthma (J45)	icd10_J45	1:6	rs1140322	262630	36999	0.399751	0.369192	0.404762068696234	true positive	74.0183777915359	-0.10399377093557	0.00568520913321058	true positive	74.0123001006182	-0.103988356807788	0.00568515022971651	79.2027	-0.152739	0.00806798
Asthma (J45)	icd10_J45	1:6	rs1140343	269988	38219	0.394585	0.363152	0.399768341288093	true positive	81.1948986430519	-0.107403308763001	0.0056021919659032	true positive	81.1883324270679	-0.107397817087444	0.0056021353449051	83.1532	-0.155988	0.00803862
Asthma (J45)	icd10_J45	1:6	rs114046333	257709	36311	0.872604	0.865378	0.873789120398558	true positive	9.52557093218483	-0.0349846235317744	0.00555334436530475	true positive	9.53430847556127	-0.0350010879445783	0.00555320950675253	9.83579	-0.076171	0.011884
Asthma (J45)	icd10_J45	1:6	rs114052356	276202	39081	0.977881	0.980736	0.977410454350311	true positive	8.31105316747247	0.0338305386308368	0.00578199834946214	true positive	8.28694305923005	0.0337721215328988	0.00578114320539941	8.19766	0.158622	0.0273137
Asthma (J45)	icd10_J45	1:6	rs1140546	275849	39038	0.268444	0.25591	0.270510214373488	true positive	16.825949807096	-0.0471977219496833	0.00553464210407049	true positive	16.8201949487643	-0.0471886434191649	0.00553457275506642	17.9112	-0.0775738	0.00880298
Asthma (J45)	icd10_J45	1:6	rs114060326	276190	39081	0.979775	0.982875	0.97926404891843	true positive	10.4868747896448	0.0388250370884899	0.00585212175579347	true positive	10.4582654619593	0.0387616686477829	0.00585114672325818	10.3082	0.189174	0.0287787
Asthma (J45)	icd10_J45	1:6	rs114060570	266045	37863	0.887605	0.897655	0.885937369994128	true positive	20.4653187451372	0.054297532903159	0.00574645933496955	true positive	20.4504618296292	0.0542753762869901	0.00574629274016459	21.55	0.123535	0.0127265
Asthma (J45)	icd10_J45	1:6	rs114064880	276204	39082	0.984222	0.987066	0.983753257293714	true positive	11.1958349646876	0.0407826249905026	0.00593537557620268	true positive	11.1620214529291	0.0407076542795164	0.00593406268754731	11.7986	0.231991	0.0328301
Asthma (J45)	icd10_J45	1:6	rs114076271	276077	39077	0.949113	0.955743	0.948019833291139	true positive	19.0120847370108	0.0525204818727799	0.00577657547785655	true positive	18.9886959636005	0.0524832844885892	0.00577620458263286	19.6338	0.169064	0.0182844
Asthma (J45)	icd10_J45	1:6	rs114122909	270227	38292	0.883594	0.894483	0.881796248095371	true positive	23.4140995884105	0.0579851221057484	0.0057211343726714	true positive	23.3986145976806	0.0579635711248268	0.00572097533772854	24.0096	0.128368	0.0125012
Asthma (J45)	icd10_J45	1:6	rs114133813	247960	35484	0.253129	0.237627	0.255717871063085	true positive	23.9553978352582	-0.0598971682672674	0.00584000791106724	true positive	23.9474868705195	-0.0598860207605864	0.00583992302434935	27.0693	-0.100587	0.00920504
Asthma (J45)	icd10_J45	1:6	rs114141268	255159	36220	0.17185	0.164427	0.17307801812377	true positive	7.96310632909138	-0.03291077204065	0.00575735231249033	true positive	7.95653937120245	-0.0328953213763556	0.00575723913391798	8.68785	-0.0628232	0.0104816
Asthma (J45)	icd10_J45	1:6	rs114146939	205814	29717	0.5877	0.596952	0.586138691834614	false negative	6.13686317161506	0.0311581582993152	0.00629039531296401	false negative	6.13547166998293	0.0311538406389281	0.00629031509536102	8.42171	0.0488314	0.008286
Asthma (J45)	icd10_J45	1:6	rs114162389	230675	32965	0.188026	0.179759	0.189404390850235	true positive	8.35307055570447	-0.0354208728280342	0.00603722337974071	true positive	8.34658287501152	-0.0354052040669798	0.00603710291331032	10.3211	-0.0685127	0.0104157
Asthma (J45)	icd10_J45	1:6	rs114164610	268051	37945	0.166146	0.158972	0.167329008830713	true positive	7.99768766452375	-0.0322274786043613	0.00562451286159519	true positive	7.99105862865074	-0.0322122890067367	0.00562440407183513	8.12251	-0.0603437	0.010443
Asthma (J45)	icd10_J45	1:6	rs114169440	276172	39075	0.879728	0.891417	0.877801583069377	true positive	26.6251456091542	0.0614350921580014	0.00567048396682086	true positive	26.6091221387692	0.0614143135406537	0.0056703338812462	25.9986	0.130177	0.0121645
Asthma (J45)	icd10_J45	1:6	rs114170927	244083	34987	0.261911	0.245908	0.264588702878104	true positive	24.5979854145742	-0.0611378286731085	0.00587959008107321	true positive	24.590256341475	-0.0611269780192552	0.00587950568251996	28.1167	-0.101363	0.00909557
Asthma (J45)	icd10_J45	1:6	rs114173373	274757	38895	0.913235	0.919974	0.912123700150936	true positive	12.231955805066	0.0406677090843534	0.005645427466282	true positive	12.2186061248288	0.0406425899202395	0.00564522431975446	11.1334	0.0966598	0.0141097
Asthma (J45)	icd10_J45	1:6	rs114191734	275831	39043	0.976466	0.979537	0.975959635433383	true positive	8.98257922969124	0.0353272262339612	0.00578849735780093	true positive	8.95827868449469	0.0352705271125706	0.00578769074761951	8.50474	0.15765	0.0266088
Asthma (J45)	icd10_J45	1:6	rs114193109	243875	34912	0.176454	0.16811	0.177848054105272	true positive	9.37886239516029	-0.0367085201896998	0.00587602624566376	true positive	9.37175279374011	-0.0366927538318592	0.00587590885645105	10.6548	-0.0700839	0.0104741
Asthma (J45)	icd10_J45	1:6	rs114195502	260363	36925	0.165831	0.158859	0.166983181365748	true positive	7.41601668867356	-0.0313409065042062	0.00570021448918571	true positive	7.40955109090283	-0.0313253118926464	0.00570010104947307	7.87157	-0.0601095	0.010582
Asthma (J45)	icd10_J45	1:6	rs114202986	275869	39042	0.93491	0.93017	0.935691410396619	true positive	8.16051692042286	-0.0308027981181687	0.00531715699951612	true positive	8.17283133882338	-0.0308268090327601	0.00531693451822869	8.89813	-0.0937872	0.0154462
Asthma (J45)	icd10_J45	1:6	rs114227752	260932	36994	0.167212	0.160155	0.168377798828247	true positive	7.54865829030134	-0.0316170025926335	0.00569488954008708	true positive	7.54218494857077	-0.0316015409159229	0.00569477725965762	7.9477	-0.0600892	0.010523
Asthma (J45)	icd10_J45	1:6	rs1142323	231979	32482	0.607683	0.58557	0.611283427404923	true positive	34.8082476620996	-0.0739295795106217	0.00594216419015223	true positive	34.8111301384148	-0.0739318627110615	0.0059420945401024	43.7862	-0.11483	0.00820413
Asthma (J45)	icd10_J45	1:6	rs1142328	272874	38558	0.392801	0.361589	0.397937108059202	true positive	80.8781378062065	-0.106713628887918	0.00557726654441933	true positive	80.8715315876708	-0.106708136178885	0.00557721058455198	81.7194	-0.15428	0.00802103
Asthma (J45)	icd10_J45	1:6	rs1142331	270391	38204	0.395108	0.363953	0.400234237127832	true positive	79.6971135379306	-0.10637459938517	0.00560119503826516	true positive	79.6906453771756	-0.106369144635528	0.00560113847583534	81.6455	-0.154491	0.0080357
Asthma (J45)	icd10_J45	1:6	rs1142332	270391	38204	0.395108	0.363953	0.400234237127832	true positive	79.6971135379306	-0.10637459938517	0.00560119503826516	true positive	79.6906453771756	-0.106369144635528	0.00560113847583534	81.6455	-0.154491	0.0080357
Asthma (J45)	icd10_J45	1:6	rs1142414	243928	34291	0.713817	0.703528	0.715500004903715	true positive	9.89358824554112	-0.0371359750495104	0.0057755959763757	true positive	9.89737847734687	-0.0371431420829799	0.00577551912020526	11.6821	-0.0619704	0.0088163
Asthma (J45)	icd10_J45	1:6	rs1142422	243578	34256	0.712887	0.702593	0.714571635461156	true positive	9.875954684968	-0.037122429145787	0.00577903907813955	true positive	9.87972184614118	-0.0371295618055199	0.00577896225868716	11.674	-0.061904	0.00881011
Asthma (J45)	icd10_J45	1:6	rs114250738	269318	38222	0.879289	0.890953	0.877359838924084	true positive	25.8909388084788	0.0612215867771041	0.0057332482886285	true positive	25.8750251522712	0.0612004288298577	0.005733093764958	26.5773	0.133126	0.012299
Asthma (J45)	icd10_J45	1:6	rs114276434	275624	39016	0.975132	0.978361	0.974599546896132	true positive	9.37202800104829	0.0361461827762254	0.00578829017688572	true positive	9.34790234323031	0.0360911292338958	0.00578752704668617	8.91247	0.157595	0.0259324
Asthma (J45)	icd10_J45	1:6	rs114278037	271028	38328	0.288619	0.270193	0.29165394511388	true positive	33.2150150534886	-0.0681226784306794	0.00560909386871793	true positive	33.2074406454357	-0.0681138487629695	0.00560902569494859	32.4165	-0.102154	0.00851731
Asthma (J45)	icd10_J45	1:6	rs114300451	275719	39026	0.933085	0.939368	0.932049057416147	true positive	13.4523278885211	0.0430402613812141	0.00568018457746181	true positive	13.4357906686366	0.0430101559122816	0.00567991716422246	12.748	0.117139	0.0159073
Asthma (J45)	icd10_J45	1:6	rs1143089	275338	38963	0.236008	0.219754	0.238687236814384	true positive	30.0165452995061	-0.0643964872694376	0.00558649842043828	true positive	30.0072457706804	-0.0643852818229708	0.00558642002712195	30.9635	-0.108541	0.00926636
Asthma (J45)	icd10_J45	1:6	rs114312361	261590	37096	0.167062	0.160043	0.168221838677203	true positive	7.4985755912311	-0.0314572475558619	0.00568679420246685	true positive	7.49212949627981	-0.0314418229308641	0.00568668230856818	7.88449	-0.0598352	0.0105243
Asthma (J45)	icd10_J45	1:6	rs114313885	260617	36951	0.168399	0.161197	0.169588814732682	true positive	7.78615091692184	-0.0321813139237214	0.0056992085388735	true positive	7.77960772219316	-0.0321659109568517	0.00569909672535047	8.21109	-0.0609744	0.01049
Asthma (J45)	icd10_J45	1:6	rs114322933	271149	38382	0.866427	0.873537	0.865254600046398	true positive	9.38238525602655	0.0351058541942743	0.00561834364570663	true positive	9.37379275738443	0.0350876577442349	0.00561821123268043	9.24229	0.0725426	0.0117045
Asthma (J45)	icd10_J45	1:6	rs1143257	275742	39025	0.852274	0.865183	0.8501458312373	true positive	27.2398009063834	0.0618740463424741	0.00564390646531197	true positive	27.2259537716344	0.0618564276649419	0.00564378462289679	26.7443	0.120694	0.0111144
Asthma (J45)	icd10_J45	1:6	rs1143258	269451	38166	0.85704	0.86975	0.854942631558467	true positive	26.5642532618922	0.061813829600565	0.00571221205878404	true positive	26.5500634963638	0.061795315024165	0.0057120818267118	27.1092	0.124334	0.0113695
Asthma (J45)	icd10_J45	1:6	rs1143259	275223	38959	0.853405	0.866294	0.851279654831036	true positive	27.2815269402197	0.061993109865651	0.00565028854398394	true positive	27.2675702529066	0.0619753414197391	0.00565016541440466	26.8584	0.121496	0.0111636
Asthma (J45)	icd10_J45	1:6	rs1143260	251611	35987	0.876522	0.886396	0.874874058963752	true positive	17.455107138918	0.051039375479021	0.00587081165874039	true positive	17.442038555225	0.0510178996204122	0.00587064937393788	20.5271	0.118974	0.0125715
Asthma (J45)	icd10_J45	1:6	rs1143261	273728	38751	0.854803	0.867602	0.852692265549394	true positive	26.9825397965475	0.0618158613195716	0.00566636703270276	true positive	26.9685182428874	0.0617978605191274	0.00566624173400382	26.8482	0.1223	0.0112397
Asthma (J45)	icd10_J45	1:6	rs114337696	275465	38977	0.8715	0.883258	0.869562093780657	true positive	25.4360279578653	0.0599069222107187	0.00566193303256607	true positive	25.4211230773683	0.0598872303599689	0.00566179275966533	24.3523	0.120427	0.0116419
Asthma (J45)	icd10_J45	1:6	rs114340096	265682	37607	0.166699	0.159545	0.167878614065549	true positive	7.87259003696396	-0.0320911223184017	0.0056490853737969	true positive	7.86600526056208	-0.0320758470410621	0.00564897547694842	8.10507	-0.0604086	0.0104665
Asthma (J45)	icd10_J45	1:6	rs114352435	260687	36961	0.16828	0.161032	0.16947741705479	true positive	7.88348836019805	-0.0323995652818362	0.00569907748332363	true positive	7.87689861247997	-0.0323841480538358	0.00569896561133186	8.3346	-0.0615611	0.0105053
Asthma (J45)	icd10_J45	1:6	rs114354029	271309	38410	0.536276	0.551581	0.533751879887848	true positive	19.3619364430888	0.0506778181212638	0.00552098056686798	true positive	19.3607685476457	0.0506757378154474	0.00552092812347872	19.4528	0.0719124	0.00781516
Asthma (J45)	icd10_J45	1:6	rs114355928	276204	39082	0.970652	0.966532	0.971331050615295	true positive	12.7279272064693	-0.0381295697512185	0.00518226431471142	true positive	12.7520710868713	-0.0381647634188383	0.00518182206155376	12.3505	-0.160516	0.0221684
Asthma (J45)	icd10_J45	1:6	rs114360309	275740	39025	0.892584	0.902815	0.890897310204254	true positive	22.62471811546	0.0564819818892935	0.00567312847173322	true positive	22.6087643174001	0.0564595830609715	0.00567296087690812	22.2675	0.126229	0.012784
Asthma (J45)	icd10_J45	1:6	rs114361720	276191	39081	0.879723	0.891416	0.877795733613091	true positive	26.6461002394306	0.0614565409236604	0.00567015276870138	true positive	26.6300722196271	0.0614357653717238	0.00567000271714835	26.0247	0.130239	0.0121641
Asthma (J45)	icd10_J45	1:6	rs114370702	275893	39038	0.961876	0.966122	0.961176182187414	true positive	10.6250864160479	0.0382964169748492	0.00573201812213295	true positive	10.6047503387024	0.0382538533990067	0.00573153626369054	11.3917	0.147113	0.0212127
Asthma (J45)	icd10_J45	1:6	rs114372127	246854	35265	0.862073	0.87548	0.859838489439432	true positive	28.1189936438454	0.0665110735773741	0.00596797666527208	true positive	28.1033490477394	0.0664902232307479	0.00596782327596437	33.1252	0.146372	0.0120688
Asthma (J45)	icd10_J45	1:6	rs114378717	272901	38652	0.876924	0.888405	0.875029590154067	true positive	24.9742526927376	0.0596531259112055	0.00569178525126114	true positive	24.9589440074629	0.0596325938648505	0.00569163678846491	24.8774	0.126159	0.0120617
Asthma (J45)	icd10_J45	1:6	rs114383657	264873	37616	0.865224	0.87836	0.863049704924381	true positive	29.2900033351538	0.0657600983424434	0.00577744754118763	true positive	29.2742395298828	0.0657401911539758	0.00577730520751909	31.2147	0.139643	0.011872
Asthma (J45)	icd10_J45	1:6	rs114386417	276202	39082	0.856008	0.868597	0.853933087306005	true positive	26.5250097713665	0.0609943317073034	0.00564080040627454	true positive	26.5110820290489	0.060976392480383	0.00564067581391544	26.0986	0.120405	0.011229
Asthma (J45)	icd10_J45	1:6	rs114394166	276166	39078	0.939989	0.944736	0.939206576317654	true positive	8.77977965036695	0.034003895879249	0.00564102950132059	true positive	8.76567755145007	0.0339725179168523	0.00564073827730345	8.66062	0.0996229	0.0166497
Asthma (J45)	icd10_J45	1:6	rs114420104	273995	38791	0.881437	0.89252	0.87960913715328	true positive	24.150849852519	0.0585343451149011	0.00568309272474801	true positive	24.1354179524446	0.0585133383962805	0.00568293954795788	24.1568	0.126896	0.0123188
Asthma (J45)	icd10_J45	1:6	rs114437875	265953	37678	0.276492	0.25901	0.279377496861242	true positive	30.2649024380394	-0.0655262268590189	0.00566037432164455	true positive	30.257162830582	-0.0655167396021411	0.00566030205505069	31.0771	-0.102952	0.00877262
Asthma (J45)	icd10_J45	1:6	rs114441380	261138	37217	0.841678	0.857958	0.838972167317938	true positive	38.6429654643606	0.0763423488411888	0.00581522182424186	true positive	38.6268363271545	0.0763243531833583	0.00581509712493417	41.7075	0.151739	0.0111147
Asthma (J45)	icd10_J45	1:6	rs114445199	276198	39080	0.972476	0.975829	0.971923383834209	true positive	9.18707754347436	0.0355858800764592	0.00576028446748816	true positive	9.16450949590902	0.0355343923142363	0.00575960601593657	9.08287	0.150418	0.0244989
Asthma (J45)	icd10_J45	1:6	rs11444847	276196	39082	0.940794	0.946139	0.939913017476826	true positive	11.0705239920207	0.0387165133215113	0.00566873167851464	true positive	11.0544559900867	0.0386843672366624	0.00566843177993471	10.5469	0.11188	0.0168121
Asthma (J45)	icd10_J45	1:6	rs1144710	266102	37739	0.853011	0.846018	0.854166654930965	true positive	8.32370541067844	-0.0320295308824789	0.00546965968697813	true positive	8.33083285556378	-0.0320437818394978	0.0054695466464079	8.11564	-0.0640373	0.0110873
Asthma (J45)	icd10_J45	1:6	rs114475254	276125	39070	0.979677	0.98307	0.979117785851385	true positive	12.3509322289464	0.0426751938408614	0.00589363334371644	true positive	12.3198197155484	0.0426107110680517	0.00589263907447489	12.9218	0.214404	0.0289067
Asthma (J45)	icd10_J45	1:6	rs114480004	275596	39009	0.972636	0.975819	0.972111179756284	true positive	8.37796333997534	0.0337941520492522	0.00575064948644833	true positive	8.35638144442539	0.0337428122033627	0.00574997131108026	8.37491	0.145206	0.0247142
Asthma (J45)	icd10_J45	1:6	rs114481954	259356	36786	0.167027	0.160093	0.168173040005392	false negative	7.27908783663032	-0.0310743841092677	0.00570976790344505	false negative	7.2727143886257	-0.0310588423477695	0.00570965462000246	7.78722	-0.0597268	0.0105766
Asthma (J45)	icd10_J45	1:6	rs114484311	276042	39066	0.856186	0.868722	0.854119413611505	true positive	26.3265249313041	0.0607648317272343	0.00564148551359051	true positive	26.3126366673145	0.0607468772462819	0.00564136073099793	25.9432	0.12016	0.0112409
Asthma (J45)	icd10_J45	1:6	rs114494855	275050	38933	0.845619	0.860754	0.843123411139393	true positive	35.7071269220733	0.0715117872002672	0.00567294661975326	true positive	35.6916789586799	0.071494381482363	0.00567282797730622	34.8789	0.136689	0.010975
Asthma (J45)	icd10_J45	1:6	rs114500718	258658	36701	0.275887	0.258172	0.278816207977221	true positive	30.3174229272103	-0.0664820945070433	0.00573780757072368	true positive	30.3095438013791	-0.0664723019084604	0.00573773219342034	32.1369	-0.105311	0.00881981
Asthma (J45)	icd10_J45	1:6	rs114516436	276186	39080	0.85196	0.864942	0.849820296407514	true positive	27.5278613251804	0.0621738136766656	0.00564045720542941	true positive	27.5139698777527	0.0621562379533652	0.00564033582780416	26.9624	0.121077	0.0111028
Asthma (J45)	icd10_J45	1:6	rs114527826	275620	39010	0.776889	0.767157	0.778493519335616	true positive	11.7340968516493	-0.0380280822676551	0.00539730514923276	true positive	11.7396022016499	-0.0380370718671444	0.00539722922119517	11.4441	-0.0642954	0.00924825
Asthma (J45)	icd10_J45	1:6	rs114547485	272863	38648	0.877579	0.889243	0.875654314253997	true positive	25.8577805275069	0.0607942330790852	0.00569701089356122	true positive	25.8421241374521	0.0607735527476869	0.00569686126799004	25.5555	0.128139	0.0120813
Asthma (J45)	icd10_J45	1:6	rs114548292	256028	36369	0.172586	0.164858	0.173865527048744	true positive	8.58118432871808	-0.034227321179108	0.00574901439303588	true positive	8.57439331628686	-0.0342119449762502	0.00574890216637898	9.28043	-0.0648853	0.0104457
Asthma (J45)	icd10_J45	1:6	rs114553448	269417	38152	0.276561	0.258765	0.279496822506648	true positive	31.7013604454276	-0.0667147911678625	0.0056268090073792	true positive	31.6934765861247	-0.0667053944638083	0.00562673805441938	31.7292	-0.103647	0.00873777
Asthma (J45)	icd10_J45	1:6	rs114558453	264569	37541	0.884897	0.895476	0.88314767287295	true positive	21.9434452531446	0.0565887770414482	0.00577506017445736	true positive	21.9282111170826	0.0565666892860235	0.00577489484652338	22.6802	0.12504	0.0125432
Asthma (J45)	icd10_J45	1:6	rs114559146	262838	37259	0.799747	0.80796	0.798390454545858	true positive	8.82935163286301	0.034267437566867	0.0056674256149934	true positive	8.82344489159296	0.0342544396196686	0.00566733116683909	9.38895	0.0620223	0.00992231
Asthma (J45)	icd10_J45	1:6	rs114567049	266072	37830	0.779802	0.803504	0.775873508924738	true positive	63.8500800146095	0.0976596534541909	0.00575545634013749	true positive	63.8346898556233	0.0976461469161976	0.00575536632743092	67.4349	0.168841	0.00967776
Asthma (J45)	icd10_J45	1:6	rs114580448	259465	36607	0.641519	0.618892	0.645235746040079	true positive	42.40207590943	-0.0768772988573184	0.00558370420974946	true positive	42.4063004236406	-0.0768803882566248	0.00558364356996794	43.1027	-0.110204	0.00793732
Asthma (J45)	icd10_J45	1:6	rs114590821	268167	37949	0.286238	0.267862	0.289267089054722	true positive	32.8838608186376	-0.0681284659010718	0.00563859911375595	true positive	32.8761922529921	-0.0681194389025769	0.00563852945725406	32.9978	-0.10441	0.00862606
Asthma (J45)	icd10_J45	1:6	rs11459466	268321	38015	0.76554	0.755046	0.767272171154898	true positive	12.7701318832946	-0.0403049710526532	0.00546829146290042	true positive	12.7755938777335	-0.0403135778926559	0.00546821553657215	13.3073	-0.0689352	0.00915012
Asthma (J45)	icd10_J45	1:6	rs114596863	275145	38924	0.871285	0.882922	0.869367479593262	true positive	24.866984450169	0.0592199980282357	0.00566309361799044	true positive	24.852265018401	0.0592003390072938	0.00566295347233276	23.8842	0.119217	0.0116417
Asthma (J45)	icd10_J45	1:6	rs114602333	276067	39069	0.97793	0.980685	0.977475839648436	true positive	7.79930058237663	0.0326174428006619	0.00577112530283736	true positive	7.77595651008086	0.0325592890645325	0.00577027391606932	7.68555	0.153454	0.02737
Asthma (J45)	icd10_J45	1:6	rs114609017	276204	39082	0.971809	0.975718	0.971164726006022	true positive	11.9572261017435	0.0413280715043323	0.00580700105010175	true positive	11.9316288826478	0.0412760110355907	0.00580632003193819	12.2595	0.175793	0.0243741
Asthma (J45)	icd10_J45	1:6	rs114624001	271894	38446	0.285163	0.266807	0.288186006305473	true positive	33.3001178533174	-0.0681295517493882	0.0056022714606288	true positive	33.2924047983269	-0.0681205910848637	0.00560220296461493	32.8032	-0.103854	0.00860627
Asthma (J45)	icd10_J45	1:6	rs114649104	261789	37120	0.166857	0.159876	0.168010406656014	true positive	7.43553844402942	-0.0312999428991744	0.00568457267984976	true positive	7.42911609282722	-0.0312845170118733	0.00568446078992281	7.80654	-0.0595159	0.010525
Asthma (J45)	icd10_J45	1:6	rs114651315	259888	37010	0.810788	0.830392	0.807532658333258	true positive	48.1289000933359	0.0855316297041089	0.00582229676497889	true positive	48.1133606057877	0.0855159492263245	0.00582219035793878	52.5325	0.158738	0.010333
Asthma (J45)	icd10_J45	1:6	rs114666889	260617	36951	0.168399	0.161197	0.169588814732682	true positive	7.78615091692184	-0.0321813139237214	0.0056992085388735	true positive	7.77960772219316	-0.0321659109568517	0.00569909672535047	8.21109	-0.0609744	0.01049
Asthma (J45)	icd10_J45	1:6	rs114676106	273627	38705	0.959999	0.964156	0.959314105928776	true positive	9.70997352561233	0.0365118308835824	0.0057361362481651	true positive	9.69101917932855	0.0364704642516758	0.0057356765154378	10.8265	0.142307	0.0210864
Asthma (J45)	icd10_J45	1:6	rs114676131	275827	39022	0.96191	0.966014	0.961233720833597	true positive	9.97835000686983	0.0369701841512484	0.00572346077208526	true positive	9.95866209874158	0.0369278005496498	0.00572298093398012	10.6742	0.141956	0.0211948
Asthma (J45)	icd10_J45	1:6	rs114683059	275336	38969	0.962084	0.966344	0.961381668710099	true positive	10.7253918163749	0.0385427100523602	0.00573987835870335	true positive	10.7048741171821	0.0384998847348228	0.00573939180758776	11.3032	0.145652	0.0210898
Asthma (J45)	icd10_J45	1:6	rs114689053	275973	39045	0.778768	0.790186	0.776886348992099	true positive	15.9613581260427	0.0460470209787895	0.00555170395060258	true positive	15.9542397923956	0.046035526402386	0.00555162250730345	15.9766	0.0781707	0.00941997
Asthma (J45)	icd10_J45	1:6	rs114691438	276204	39082	0.981293	0.984174	0.980818159023625	true positive	9.82562371236102	0.0375053968487082	0.00585474986251905	true positive	9.79679999810804	0.0374393221309448	0.00585369399171812	10.1194	0.193938	0.0297982
Asthma (J45)	icd10_J45	1:6	rs114701564	274294	38835	0.951323	0.957688	0.950273200353352	true positive	18.2008189380084	0.0515131257234026	0.00579668422101761	true positive	18.1772859999093	0.0514747211819645	0.0057962924568285	19.1312	0.171768	0.0188307
Asthma (J45)	icd10_J45	1:6	rs114704467	260393	36905	0.167987	0.160879	0.169160757606672	true positive	7.60573724952766	-0.0317855905572516	0.00570171160678838	true positive	7.59925600558677	-0.0317701485090234	0.00570159938921159	8.05444	-0.060454	0.0105102
Asthma (J45)	icd10_J45	1:6	rs114716760	260957	37004	0.168054	0.160818	0.169249612222207	true positive	7.87585216949752	-0.0323639712354995	0.00569582783606452	true positive	7.86926209510828	-0.0323485549679311	0.00569571602105276	8.296	-0.0613607	0.0104975
Asthma (J45)	icd10_J45	1:6	rs114729316	239547	34226	0.802092	0.812179	0.80041054675362	true positive	12.0711114159743	0.0424715255341559	0.00593757504460516	true positive	12.063747019835	0.0424569250984547	0.00593746556833008	14.9447	0.0823373	0.0102777
Asthma (J45)	icd10_J45	1:6	rs114730467	261453	37099	0.167016	0.159832	0.168203940558225	true positive	7.82694151618095	-0.0322148289304211	0.00568889033683187	true positive	7.82034687662308	-0.0321993737990852	0.00568877831145381	8.2266	-0.0612428	0.0105254
Asthma (J45)	icd10_J45	1:6	rs114736668	266317	37778	0.85193	0.865696	0.849654449883827	true positive	29.8427432983929	0.066083703504768	0.00575008310778954	true positive	29.8279941192233	0.0660653592830538	0.00574995462708948	30.8038	0.132172	0.011314
Asthma (J45)	icd10_J45	1:6	rs114758692	273003	38646	0.285147	0.266703	0.288188457366326	true positive	33.7874444296014	-0.0684758162826718	0.0055887770066227	true positive	33.7796927159358	-0.0684668943053877	0.00558870900443714	32.8756	-0.10362	0.00857715
Asthma (J45)	icd10_J45	1:6	rs114769669	259206	36984	0.273752	0.256698	0.276590265950266	true positive	28.5359347802677	-0.0641848430360667	0.00571557872521751	true positive	28.5282707776613	-0.064175088379818	0.00571550374260094	30.0393	-0.101781	0.00882622
Asthma (J45)	icd10_J45	1:6	rs114773933	267331	37919	0.954808	0.958873	0.954136105177585	true positive	8.21551524176038	0.0334814530201499	0.00575844843901776	true positive	8.19917740906451	0.0334428073211183	0.00575803768106208	8.39461	0.117269	0.0199337
Asthma (J45)	icd10_J45	1:6	rs114774621	276185	39079	0.977912	0.980762	0.97744227274721	true positive	8.29439571990721	0.0337938439414453	0.00578203345834175	true positive	8.27029233771433	0.033735384463134	0.00578117710865652	8.18729	0.15864	0.0273356
Asthma (J45)	icd10_J45	1:6	rs114785125	275211	38970	0.950359	0.956858	0.949286933635567	true positive	18.667906923559	0.0521126907420826	0.00578680982448168	true positive	18.6443723554323	0.0520748320743915	0.00578642761123069	19.4479	0.171107	0.0185977
Asthma (J45)	icd10_J45	1:6	rs114785354	237245	34030	0.178363	0.169916	0.1797775186625	true positive	9.29966045050542	-0.0370160247078767	0.00595245987831492	true positive	9.29256392662043	-0.03700000599835	0.00595233902217279	11.088	-0.0722437	0.0105688
Asthma (J45)	icd10_J45	1:6	rs114786106	271485	38516	0.958358	0.963107	0.957572863419596	true positive	11.9551297411434	0.0411180882807773	0.00577803672978522	true positive	11.9344205996878	0.0410768641437841	0.00577758480337993	13.1743	0.154212	0.0205788
Asthma (J45)	icd10_J45	1:6	rs114786900	260295	36920	0.167582	0.160474	0.168756828696139	true positive	7.62287439460881	-0.0318217394800821	0.00570117468603984	true positive	7.61637427470691	-0.0318062710207278	0.00570106226365398	8.05474	-0.0604946	0.010517
Asthma (J45)	icd10_J45	1:6	rs114798579	275967	39052	0.972419	0.97561	0.971893009952937	true positive	8.36584231861479	0.0337380209400128	0.00574561878316917	true positive	8.34438082914089	0.0336869964961697	0.00574494775424056	8.31664	0.143469	0.0245114
Asthma (J45)	icd10_J45	1:6	rs114801244	260419	36933	0.883822	0.892007	0.882469357753953	true positive	13.1655905215456	0.0432288853831928	0.00577069851384081	true positive	13.15394845015	0.0432073555243894	0.00577053494723092	14.8837	0.101734	0.0127264
Asthma (J45)	icd10_J45	1:6	rs114803358	268050	38111	0.777077	0.800922	0.773124835317193	true positive	64.5214783701616	0.0977754093840187	0.00573168945198804	true positive	64.5062642447137	0.0977621772254893	0.00573160145690874	67.2086	0.167206	0.00960043
Asthma (J45)	icd10_J45	1:6	rs114812135	276186	39080	0.972218	0.975468	0.97168233240829	true positive	8.60202188557143	0.0342602590593712	0.00574697532708086	true positive	8.58033652989391	0.0342093763081683	0.00574630849067689	8.4919	0.144258	0.0243684
Asthma (J45)	icd10_J45	1:6	rs114814137	257377	36478	0.167286	0.160014	0.168486856572461	true positive	7.86992397086062	-0.0325872612362653	0.00573748246221179	true positive	7.86325985427597	-0.0325715472652381	0.00573736770734133	8.49164	-0.0627612	0.010602
Asthma (J45)	icd10_J45	1:6	rs114816840	241978	33941	0.617767	0.593784	0.621679799179954	true positive	42.9574423031632	-0.0804731103705226	0.00580603763208201	true positive	42.9608902166097	-0.0804755059735762	0.00580597176545038	50.9328	-0.123163	0.00814488
Asthma (J45)	icd10_J45	1:6	rs114823234	260787	37045	0.88281	0.893905	0.880972999012255	true positive	23.3897715763374	0.058957772959795	0.00582024621975861	true positive	23.3741140117862	0.0589355667578482	0.00582007990929297	24.917	0.131349	0.0125475
Asthma (J45)	icd10_J45	1:6	rs114828939	243758	34906	0.174554	0.16647	0.175905100798652	true positive	8.91483781395278	-0.0357080971382781	0.00587494079351157	true positive	8.90784867263727	-0.0356922097223055	0.00587482231816169	10.18	-0.0688362	0.0105426
Asthma (J45)	icd10_J45	1:6	rs114856598	274309	38826	0.882145	0.893214	0.880319963823291	true positive	24.2325783723055	0.0586224907953384	0.00568167291389538	true positive	24.2170571959268	0.0586013994531831	0.00568151896532538	24.0492	0.126331	0.0122924
Asthma (J45)	icd10_J45	1:6	rs114859580	275046	38944	0.98023	0.983529	0.979685844270697	true positive	11.9825545405556	0.0420615799380995	0.00590339942850012	true positive	11.951431872684	0.0419959638627764	0.00590237237645445	12.0062	0.211382	0.0296366
Asthma (J45)	icd10_J45	1:6	rs114861328	274674	38873	0.979929	0.982499	0.979505322365045	true positive	7.44224572737715	0.0319252503221825	0.00579527607316922	true positive	7.4182159664244	0.0318635328883488	0.00579432740170668	7.59625	0.162496	0.0291685
Asthma (J45)	icd10_J45	1:6	rs114861997	260389	36906	0.168936	0.161755	0.170121870898458	true positive	7.71767924892779	-0.0320416329900994	0.0057019168557748	true positive	7.71118046595109	-0.0320262601210368	0.00570180519591725	8.1398	-0.0606142	0.0104777
Asthma (J45)	icd10_J45	1:6	rs114868939	262533	37401	0.856068	0.870163	0.853726408866798	true positive	31.6680619050083	0.0686568648564008	0.00579374470821674	true positive	31.6524225550029	0.068637781445554	0.00579360985193552	33.5165	0.140421	0.0115084
Asthma (J45)	icd10_J45	1:6	rs114878174	276204	39082	0.98105	0.98411	0.980545656581844	true positive	10.8598845221612	0.0397268807971052	0.00587683361293098	true positive	10.8297060655992	0.0396605432552864	0.00587577761818384	10.6969	0.199671	0.0297779
Asthma (J45)	icd10_J45	1:6	rs114881571	276201	39081	0.93559	0.941803	0.934566002644231	true positive	13.6356018517671	0.0433728007980817	0.00568313479193895	true positive	13.6185609458262	0.0433419283765785	0.00568285657486525	12.7603	0.11911	0.0161666
Asthma (J45)	icd10_J45	1:6	rs114903158	265599	37695	0.856672	0.870853	0.854326482611099	true positive	32.3774254186645	0.0691852056696705	0.00577203612500204	true positive	32.3615958170744	0.0691661662541709	0.00577190220532786	33.7522	0.140843	0.0115014
Asthma (J45)	icd10_J45	1:6	rs114908590	260352	36901	0.169009	0.161802	0.170199173715938	true positive	7.76549011215308	-0.0321536186712098	0.00570257300683793	true positive	7.75897205741878	-0.0321382453866464	0.00570246135395483	8.19406	-0.060837	0.0104782
Asthma (J45)	icd10_J45	1:6	rs114921825	275663	39012	0.875521	0.88434	0.874067184769978	true positive	15.0836139066771	0.0451879860685299	0.00561309747793296	true positive	15.0720485345122	0.04516855441073	0.00561295649146936	15.1601	0.0963003	0.0119302
Asthma (J45)	icd10_J45	1:6	rs114924039	264475	37470	0.283754	0.265858	0.286707957489923	true positive	31.019869549161	-0.0665224233545126	0.00567382404215242	true positive	31.0122955775992	-0.0665132058581441	0.00567375260496327	31.3628	-0.102117	0.00866051
Asthma (J45)	icd10_J45	1:6	rs114929319	276198	39082	0.977937	0.980707	0.977480442281415	true positive	7.88156136639845	0.0328103891202494	0.00577211126497061	true positive	7.85808649909033	0.0327521847799057	0.0057712590099541	7.73807	0.153734	0.0273181
Asthma (J45)	icd10_J45	1:6	rs114931587	230890	32399	0.688898	0.669197	0.692113726148793	true positive	30.7820354277909	-0.0690684660164314	0.00591442116445315	true positive	30.7876723623639	-0.0690740754715088	0.00591434267681069	39.188	-0.114985	0.00869604
Asthma (J45)	icd10_J45	1:6	rs114932108	234330	32993	0.746257	0.755046	0.744816750681693	true positive	7.66031603105268	0.0335733853475014	0.00599890722345748	true positive	7.65587061256506	0.0335622160137826	0.00599881479743926	9.60764	0.0595631	0.00941119
Asthma (J45)	icd10_J45	1:6	rs114936741	276154	39077	0.974413	0.977799	0.973854891360191	true positive	9.98753463978172	0.037420933294217	0.00579037409818084	true positive	9.96298669171376	0.0373665972651171	0.00578963116403452	9.57769	0.161021	0.0254848
Asthma (J45)	icd10_J45	1:6	rs114944990	273365	38642	0.28251	0.264539	0.285468531469008	true positive	32.2916083537874	-0.0668801714514651	0.0055873674349916	true positive	32.283938265614	-0.066871164550544	0.00558729901565341	31.9215	-0.103139	0.00866787
Asthma (J45)	icd10_J45	1:6	rs114948848	271934	38532	0.883487	0.894815	0.881616876796257	true positive	25.3959882101494	0.0603881558104195	0.00571208049679573	true positive	25.37988426285	0.0603666211948151	0.00571192236167792	25.731	0.132797	0.0124761
Asthma (J45)	icd10_J45	1:6	rs114951191	275910	39053	0.978252	0.980974	0.97780319643498	true positive	7.7273342143424	0.0324654433332774	0.00577339017067648	true positive	7.70391522659415	0.0324067877020853	0.00577252512700942	7.68231	0.154866	0.0276282
Asthma (J45)	icd10_J45	1:6	rs114951345	276042	39066	0.856186	0.868722	0.854119413611505	true positive	26.3265249313041	0.0607648317272343	0.00564148551359051	true positive	26.3126366673145	0.0607468772462819	0.00564136073099793	25.9432	0.12016	0.0112409
Asthma (J45)	icd10_J45	1:6	rs114954902	222330	31125	0.663791	0.643138	0.667152965560524	true positive	31.1839441012568	-0.0710578888208726	0.00604419137476147	true positive	31.1887514096563	-0.0710626020401721	0.00604411166634122	40.1949	-0.112777	0.00841875
Asthma (J45)	icd10_J45	1:6	rs114963265	274957	38922	0.961114	0.965363	0.960413342987269	true positive	10.4248216918301	0.0379262646558093	0.00573489700711991	true positive	10.4048854679069	0.0378841670556625	0.00573442407312045	11.3755	0.146999	0.0212123
Asthma (J45)	icd10_J45	1:6	rs114996015	261025	37001	0.168745	0.161553	0.169932869121166	true positive	7.76411139301265	-0.0321073003421646	0.00569491054239757	true positive	7.75759413163216	-0.03209194902797	0.00569479918330684	8.14095	-0.0604974	0.0104567
Asthma (J45)	icd10_J45	1:6	rs115003145	261645	37108	0.166681	0.159674	0.167839008506393	true positive	7.4899898291309	-0.0314332913734792	0.00568602827150763	true positive	7.48353587209197	-0.0314178412818203	0.00568591619398127	7.89636	-0.0600278	0.0105495
Asthma (J45)	icd10_J45	1:6	rs115003989	276149	39073	0.983336	0.986219	0.982860846635678	true positive	10.9236488277616	0.0400990865991758	0.00591331397628739	true positive	10.8912223080637	0.0400269535096388	0.00591208697610049	11.3187	0.22057	0.0319142
Asthma (J45)	icd10_J45	1:6	rs115009189	259355	36786	0.167026	0.160092	0.168172045154536	false negative	7.27912380911127	-0.0310744813920226	0.00570977030323722	false negative	7.27275031767011	-0.0310589395550263	0.0057096570190735	7.78678	-0.059725	0.0105766
Asthma (J45)	icd10_J45	1:6	rs115009756	273864	38734	0.281903	0.263912	0.2848667366308	true positive	32.4799561176106	-0.0670103283029477	0.00558148694071571	true positive	32.4722477987068	-0.0670013124180597	0.0055814186342587	32.0997	-0.103581	0.00868006
Asthma (J45)	icd10_J45	1:6	rs115010858	273003	38646	0.285147	0.266703	0.288188457366326	true positive	33.7874444296014	-0.0684758162826718	0.0055887770066227	true positive	33.7796927159358	-0.0684668943053877	0.00558870900443714	32.8756	-0.10362	0.00857715
Asthma (J45)	icd10_J45	1:6	rs115018313	276204	39082	0.976278	0.973504	0.976735205438551	true positive	7.41078641116926	-0.0287043610913996	0.00522270354005882	true positive	7.43147243600301	-0.0287451396578497	0.00522214358520456	8.07024	-0.142234	0.0247015
Asthma (J45)	icd10_J45	1:6	rs115022629	261819	37144	0.271603	0.254409	0.274445567869144	true positive	29.2239269144823	-0.06483706462386	0.00570300387413715	true positive	29.21608167223	-0.064827219642325	0.00570292898569807	30.8969	-0.10398	0.00888682
Asthma (J45)	icd10_J45	1:6	rs115022955	260450	36942	0.166755	0.159546	0.167946522800079	true positive	7.85487290821563	-0.032347771975452	0.00570127013689741	true positive	7.84824142300531	-0.0323322227499427	0.00570115722030193	8.34345	-0.0621392	0.0105978
Asthma (J45)	icd10_J45	1:6	rs115024757	273092	38615	0.283396	0.26538	0.286362976888991	true positive	32.3686260280878	-0.0669836258400746	0.00558914393770883	true positive	32.3609794029361	-0.0669746513082184	0.00558907560487756	31.8249	-0.102571	0.00863366
Asthma (J45)	icd10_J45	1:6	rs115027829	271112	38411	0.943365	0.947894	0.94261741653882	true positive	8.33291357249088	0.0333585230931158	0.0056931862988306	true positive	8.31858832489995	0.0333254660732859	0.00569286932750673	8.66468	0.104647	0.017485
Asthma (J45)	icd10_J45	1:6	rs115030899	243981	34943	0.175525	0.167224	0.176912603416604	true positive	9.33367410723795	-0.0365989770291579	0.00587379672107131	true positive	9.32655249314809	-0.03658315277042	0.00587367891703734	10.6389	-0.0703067	0.0105158
Asthma (J45)	icd10_J45	1:6	rs115031819	274759	38895	0.913232	0.919971	0.912120709574161	true positive	12.2315835475121	0.0406669763143142	0.00564541729320609	true positive	12.2182343586078	0.040641857772911	0.00564521415442056	11.134	0.0966586	0.0141092
Asthma (J45)	icd10_J45	1:6	rs115035141	276194	39080	0.961482	0.965848	0.96076241667721	true positive	11.1000624854893	0.0392189532743408	0.00573411069233728	true positive	11.0793836487211	0.0391765558299961	0.00573363305923338	11.5163	0.144973	0.0207828
Asthma (J45)	icd10_J45	1:6	rs115063919	260633	36953	0.16835	0.161089	0.169549551739092	true positive	7.90543238430807	-0.0324528651766183	0.00569980161792136	true positive	7.89883459791319	-0.0324374482991208	0.00569968974597248	8.35715	-0.061631	0.0105018
Asthma (J45)	icd10_J45	1:6	rs115070082	249252	35313	0.177111	0.170055	0.178275670901519	false negative	6.93882154896606	-0.030864000945005	0.00582222341657762	false negative	6.93280287601455	-0.0308486647132583	0.00582210940041826	7.93293	-0.0596894	0.0104636
Asthma (J45)	icd10_J45	1:6	rs115070742	276204	39082	0.962095	0.966404	0.961384798761819	true positive	10.9883579527484	0.0390133334296179	0.00573502580216888	true positive	10.9676021289485	0.038970542270948	0.00573454020242453	11.7416	0.14985	0.0212609
Asthma (J45)	icd10_J45	1:6	rs115074443	274554	38872	0.880669	0.892286	0.878752960489134	true positive	26.3522736808755	0.0612775968181941	0.00568621055458055	true positive	26.3362047899539	0.0612565922159401	0.00568605808509491	26.0691	0.131322	0.0122543
Asthma (J45)	icd10_J45	1:6	rs1150752	276204	39082	0.867437	0.859142	0.868804166226668	true positive	12.7971176676122	-0.0394454384013985	0.00534567209680355	true positive	12.8065678429092	-0.0394600679143068	0.0053455560591841	11.6828	-0.0791149	0.011255
Asthma (J45)	icd10_J45	1:6	rs1150753	276204	39082	0.867457	0.859232	0.868812628958933	true positive	12.596476405067	-0.0391217009440257	0.00534655395479828	true positive	12.6058541214013	-0.0391363462161707	0.0053464378498371	11.4771	-0.0783687	0.0112552
Asthma (J45)	icd10_J45	1:6	rs1150754	276204	39082	0.825779	0.816117	0.827371472583733	true positive	13.8132112281474	-0.0412296033327591	0.0053653785544868	true positive	13.8209593433956	-0.0412411502602252	0.00536528658105352	12.9125	-0.0747603	0.0100833
Asthma (J45)	icd10_J45	1:6	rs1150755	276204	39082	0.825783	0.816169	0.827367561314429	true positive	13.6843277468439	-0.0410285869463548	0.00536581496576006	true positive	13.6920404273582	-0.0410401410146316	0.00536572297234858	12.7849	-0.0743976	0.0100875
Asthma (J45)	icd10_J45	1:6	rs1150756	276188	39076	0.867306	0.85911	0.868656698809002	true positive	12.4998937346103	-0.0389682428120081	0.00534744254969023	true positive	12.5092283569241	-0.0389828845163361	0.00534732650916618	11.4069	-0.0780845	0.0112512
Asthma (J45)	icd10_J45	1:6	rs1150757	276169	39073	0.867464	0.859216	0.86882325576138	true positive	12.6603123802626	-0.0392289980456098	0.0053468177254589	true positive	12.6697153490542	-0.039243643032154	0.00534670159479982	11.5599	-0.0786678	0.0112548
Asthma (J45)	icd10_J45	1:6	rs1150758	276204	39082	0.825473	0.815849	0.827059209495534	true positive	13.6930708010457	-0.0410434243725535	0.00536593817920749	true positive	13.700772883046	-0.0410549586680466	0.0053658463214459	12.8159	-0.0744171	0.0100772
Asthma (J45)	icd10_J45	1:6	rs115076650	276195	39081	0.949125	0.955736	0.948035378590045	true positive	18.9132838981405	0.0523650858468554	0.00577521297030647	true positive	18.8899551962298	0.0523279039998167	0.00577484224626201	19.5021	0.16835	0.0182715
Asthma (J45)	icd10_J45	1:6	rs115104850	275784	39034	0.983475	0.986377	0.982996534665259	true positive	11.1325970731746	0.0405843883557628	0.00592445829923017	true positive	11.099684657319	0.0405115985931782	0.00592321325568566	11.6953	0.227069	0.0322848
Asthma (J45)	icd10_J45	1:6	rs115109434	257272	36528	0.171216	0.163741	0.172452938716341	true positive	8.15079191838583	-0.0331970522078518	0.00573417357913214	true positive	8.14415029571231	-0.0331816692844825	0.00573406140081475	8.72998	-0.0628018	0.0104506
Asthma (J45)	icd10_J45	1:6	rs115117407	276195	39081	0.939932	0.944674	0.939150426149447	true positive	8.75616282291813	0.0339504793796182	0.00564039964628935	true positive	8.74208928987323	0.033919128432866	0.00564010879641604	8.62412	0.0993331	0.0166394
Asthma (J45)	icd10_J45	1:6	rs115124923	233415	32785	0.725719	0.704055	0.729259119822559	true positive	40.2339012493721	-0.0783851300389833	0.00584848863256608	true positive	40.2419038895388	-0.0783920122843993	0.00584840550981865	50.1834	-0.133106	0.00886927
Asthma (J45)	icd10_J45	1:6	rs115176251	267590	37940	0.275273	0.257531	0.278204119007185	true positive	31.4394065811459	-0.0666280660337846	0.00564359107255429	true positive	31.4314844480939	-0.0666185588613807	0.00564351923727287	32.0608	-0.104936	0.00879912
Asthma (J45)	icd10_J45	1:6	rs115187291	266869	37718	0.285804	0.267847	0.288759702248736	true positive	31.2817870253501	-0.0665674688810613	0.00565309361227959	true positive	31.2742823124547	-0.0665584034890554	0.00565302331866115	31.8464	-0.102913	0.00865939
Asthma (J45)	icd10_J45	1:6	rs115198947	253191	36009	0.17133	0.163978	0.172548969196342	true positive	7.80174246368199	-0.0326424386758221	0.00577456077748723	true positive	7.79521277948733	-0.032626870876404	0.00577444627918317	8.72658	-0.0635868	0.0105835
Asthma (J45)	icd10_J45	1:6	rs115214341	260617	36951	0.168399	0.161197	0.169588814732682	true positive	7.78615091692184	-0.0321813139237214	0.0056992085388735	true positive	7.77960772219316	-0.0321659109568517	0.00569909672535047	8.21109	-0.0609744	0.01049
Asthma (J45)	icd10_J45	1:6	rs115222658	276162	39074	0.940807	0.946063	0.939940769132137	true positive	10.7292537919512	0.0380509606722727	0.00566555183546252	true positive	10.7134450902192	0.0380188732546712	0.0056652524244348	11.0331	0.114583	0.0168072
Asthma (J45)	icd10_J45	1:6	rs115225594	276196	39082	0.973593	0.976892	0.973049246708334	true positive	9.25330615445604	0.0357788745401177	0.00576907637120282	true positive	9.23013299153454	0.0357260067954534	0.00576836553487588	9.11112	0.154016	0.0250428
Asthma (J45)	icd10_J45	1:6	rs115227911	270239	38258	0.854866	0.869355	0.852476493264535	true positive	33.8868515630094	0.0703108484950485	0.00572987351513135	true positive	33.8709077244617	0.0702922268299469	0.00572974401557086	34.4196	0.140816	0.0113838
Asthma (J45)	icd10_J45	1:6	rs115237266	276202	39081	0.939921	0.944663	0.939139449222127	true positive	8.75474778196078	0.0339472116159367	0.00564035104326422	true positive	8.74067690682009	0.0339158645572682	0.00564006025261318	8.62687	0.0993307	0.0166361
Asthma (J45)	icd10_J45	1:6	rs115239177	276168	39079	0.977921	0.980767	0.977451898379933	true positive	8.27615148245709	0.0337514446886317	0.00578170110960404	true positive	8.25207124415063	0.0336929838728486	0.00578084459435628	8.16928	0.158491	0.0273427
Asthma (J45)	icd10_J45	1:6	rs115247800	276204	39082	0.97836	0.975423	0.978844070790563	true positive	8.93252849936019	-0.0315664740803407	0.00518795870260315	true positive	8.95634160949692	-0.0316083747521991	0.00518736006612001	8.7947	-0.155264	0.0257336
Asthma (J45)	icd10_J45	1:6	rs115255064	272959	38684	0.782729	0.793747	0.780909683760538	true positive	14.9746577631879	0.0447287367084793	0.00557736198496003	true positive	14.9676094143094	0.0447169441303079	0.00557727814140285	15.2618	0.0772158	0.00953222
Asthma (J45)	icd10_J45	1:6	rs115255544	276191	39081	0.879723	0.891417	0.877795568790857	true positive	26.6504935724772	0.0614620036240435	0.00567017257830461	true positive	26.6344641504471	0.0614412277829867	0.00567002252520307	26.0251	0.13024	0.0121641
Asthma (J45)	icd10_J45	1:6	rs115260061	243890	34904	0.174744	0.166654	0.176095159216407	true positive	8.9186980623495	-0.0357153916217664	0.00587476309965725	true positive	8.91171283001505	-0.0356995171009619	0.00587464474537302	10.1644	-0.0687138	0.0105325
Asthma (J45)	icd10_J45	1:6	rs115272081	220758	31009	0.654964	0.633963	0.658396007594243	true positive	31.7235301579252	-0.0718897147702617	0.006061083335114	true positive	31.7280432778741	-0.0718940488198422	0.00606100415800587	41.5649	-0.114733	0.0084188
Asthma (J45)	icd10_J45	1:6	rs115273954	275507	38982	0.977612	0.98041	0.977150857896628	true positive	7.90522649289684	0.0328964691370335	0.00577779531466848	true positive	7.88186865985021	0.0328386098720195	0.00577695304481592	7.9546	0.156467	0.027388
Asthma (J45)	icd10_J45	1:6	rs115284487	261122	37033	0.168158	0.16093	0.169352500952746	true positive	7.86217824977069	-0.0323200727367514	0.00569349875149621	true positive	7.85560082004098	-0.0323046793611818	0.00569338713555524	8.25679	-0.0611296	0.010485
Asthma (J45)	icd10_J45	1:6	rs115293482	276193	39080	0.939952	0.944714	0.939167146533509	true positive	8.82664550377855	0.0341041255319818	0.00564135294842449	true positive	8.81250916629596	0.034072751047993	0.00564106184249189	8.69644	0.0998178	0.016645
Asthma (J45)	icd10_J45	1:6	rs115302857	276126	39066	0.973121	0.976431	0.972575532776512	true positive	9.16009228227099	0.0355591146163485	0.00576511618270829	true positive	9.13725949789605	0.0355068531265744	0.00576441950023422	8.69876	0.148824	0.0248135
Asthma (J45)	icd10_J45	1:6	rs115303880	276204	39082	0.85178	0.864733	0.849645111014583	true positive	27.3841044959	0.0619958945002548	0.00563957711068811	true positive	27.3702657474749	0.0619783454309296	0.00563945592419074	26.8251	0.1207	0.0110976
Asthma (J45)	icd10_J45	1:6	rs115311791	272956	38684	0.782727	0.793747	0.780907330214451	true positive	14.9797339878304	0.0447369109540473	0.00557738280863779	true positive	14.9726844518428	0.0447251182734529	0.00557729896495739	15.2673	0.0772302	0.00953217
Asthma (J45)	icd10_J45	1:6	rs115328397	251774	35761	0.176069	0.168403	0.17733810799813	true positive	8.20504825217848	-0.0336679445492171	0.00579454263423571	true positive	8.19848025413733	-0.0336526153495334	0.00579442972686118	9.03699	-0.0637243	0.0104074
Asthma (J45)	icd10_J45	1:6	rs115351077	269275	38144	0.277259	0.259789	0.280142108194054	true positive	30.5356368460399	-0.0654174232475592	0.00562505885474249	true positive	30.5279413061486	-0.0654080909541954	0.00562498807144514	30.4213	-0.101092	0.00870945
Asthma (J45)	icd10_J45	1:6	rs115356556	261519	37096	0.167446	0.160432	0.16860537913672	true positive	7.47659864221392	-0.0314056983544666	0.00568660524528497	true positive	7.47017621151826	-0.0313903085302154	0.00568649359325472	7.85152	-0.0595517	0.0104984
Asthma (J45)	icd10_J45	1:6	rs115359984	261521	37059	0.168968	0.161722	0.170164325052793	true positive	7.87450403299057	-0.0323324307620281	0.0056908085457616	true positive	7.8679501101261	-0.0323171120246802	0.00569069756070974	8.22687	-0.0607356	0.010438
Asthma (J45)	icd10_J45	1:6	rs115362421	276144	39069	0.843617	0.857987	0.841248882189181	true positive	32.0690099081766	0.0673691842131951	0.00564832397840547	true positive	32.0546042449465	0.0673522017202963	0.00564820819487928	31.2815	0.128006	0.0108707
Asthma (J45)	icd10_J45	1:6	rs115405728	208323	29913	0.581907	0.564493	0.584826707314612	true positive	19.9692011165767	-0.0580504518964274	0.00622289374178996	true positive	19.9708720360153	-0.0580522617421389	0.00622281569185035	27.2109	-0.0891366	0.00813516
Asthma (J45)	icd10_J45	1:6	rs11540822	276184	39081	0.936347	0.942543	0.935325731285559	true positive	13.7067887273369	0.0435114346144298	0.00568558222895914	true positive	13.6895770437599	0.0434803052160877	0.00568530035058047	12.8594	0.120293	0.0162601
Asthma (J45)	icd10_J45	1:6	rs115420259	276186	39079	0.977912	0.980764	0.977441945096518	true positive	8.30506981280897	0.0338189695772313	0.00578228576094573	true positive	8.28095001636124	0.0337605026131273	0.00578142928135992	8.19103	0.158682	0.027336
Asthma (J45)	icd10_J45	1:6	rs115422397	275439	38969	0.879239	0.890372	0.877404340732439	true positive	24.0957850332305	0.0582908934489184	0.00566616998887865	true positive	24.0806117403405	0.0582702900500429	0.00566602081000503	23.5101	0.122769	0.0120874
Asthma (J45)	icd10_J45	1:6	rs115428373	269317	38096	0.287261	0.268857	0.290293245271839	true positive	33.0345730343979	-0.068148905504061	0.00562701997872301	true positive	33.0269419736648	-0.0681399594406024	0.00562695092364373	32.9175	-0.104014	0.00860407
Asthma (J45)	icd10_J45	1:6	rs115428791	261068	37012	0.167843	0.160632	0.169034191184347	true positive	7.83457597695502	-0.0322663326597436	0.0056949537238653	true positive	7.82799723767551	-0.0322509053750649	0.00569484183105427	8.2593	-0.0612077	0.0104967
Asthma (J45)	icd10_J45	1:6	rs115435152	275572	39004	0.935942	0.940892	0.935125871867708	true positive	8.9514322614268	0.0343634528573948	0.00564118028930617	true positive	8.9377280607474	0.0343332888736237	0.00564090728037019	8.9707	0.0986431	0.0161746
Asthma (J45)	icd10_J45	1:6	rs115444659	276067	39065	0.94885	0.955528	0.947749266377499	true positive	19.1796983814854	0.0527752885102279	0.00577799938939192	true positive	19.1562668192911	0.0527381718021587	0.00577763008825495	19.853	0.169778	0.0182554
Asthma (J45)	icd10_J45	1:6	rs115463529	275421	38997	0.976207	0.979417	0.975677525961831	true positive	9.64199388409028	0.0368068092162076	0.00580442584593615	true positive	9.61690313153903	0.0367500201658935	0.00580362069463023	9.21243	0.164515	0.0265904
Asthma (J45)	icd10_J45	1:6	rs115466102	262221	37148	0.628104	0.604833	0.631944847671644	true positive	44.7779589787644	-0.0785824436248188	0.00555040313807008	true positive	44.7817235943633	-0.0785849978269712	0.00555034470668667	44.2587	-0.10996	0.00781318
Asthma (J45)	icd10_J45	1:6	rs115482851	276170	39078	0.980043	0.982736	0.979599134099843	true positive	8.18629198930719	0.03365461279769	0.00579946890581217	true positive	8.16100990131951	0.0335924339975003	0.0057985112125362	8.55747	0.171173	0.0287945
Asthma (J45)	icd10_J45	1:6	rs115495316	274357	38848	0.978772	0.981458	0.978328935284851	true positive	7.66954452938901	0.0324409391555956	0.00579274752616098	true positive	7.6458506311667	0.0323811070412983	0.00579185215025042	7.82383	0.160319	0.0283173
Asthma (J45)	icd10_J45	1:6	rs115510922	275237	38942	0.949758	0.95405	0.949050667792378	true positive	8.47917194509507	0.0335303569306805	0.00566864591583875	true positive	8.46375311321382	0.0334951323390349	0.00566829325657991	8.24317	0.106055	0.0182071
Asthma (J45)	icd10_J45	1:6	rs115517808	262648	37225	0.880725	0.889305	0.87930815034402	true positive	14.1865102100846	0.0448177546028584	0.00575052691757462	true positive	14.1746754236543	0.0447967298368941	0.00575036906774849	15.6376	0.102328	0.0124712
Asthma (J45)	icd10_J45	1:6	rs115518187	276129	39072	0.979711	0.983095	0.979153245333401	true positive	12.3091838242228	0.0425938390065562	0.0058930164280748	true positive	12.2780999456335	0.0425293186837815	0.00589202084785776	12.8583	0.213872	0.0289107
Asthma (J45)	icd10_J45	1:6	rs115527034	275875	39043	0.949192	0.955782	0.948105603862654	true positive	18.8043409599929	0.0522272621766435	0.0057774594933978	true positive	18.7810546975972	0.0521900308263694	0.00577708787603779	19.4947	0.16876	0.0183196
Asthma (J45)	icd10_J45	1:6	rs115530896	276030	39067	0.93595	0.941061	0.935107372935859	true positive	9.51204374188258	0.0355208723632956	0.00564279292392955	true positive	9.49790327111464	0.0354906422691387	0.00564251957404378	9.2674	0.100274	0.0161552
Asthma (J45)	icd10_J45	1:6	rs115562562	272250	38518	0.159888	0.153066	0.161012235432033	true positive	7.60629382864794	-0.0311200842453604	0.00558210942408694	true positive	7.59966884429108	-0.0311046434558028	0.0055819993055529	7.4713	-0.0580023	0.0105065
Asthma (J45)	icd10_J45	1:6	rs115566240	262039	37231	0.760766	0.785407	0.756685144020676	true positive	64.0716509371047	0.0983150753876012	0.00578387814207502	true positive	64.0574682704702	0.098302550076878	0.00578379278364783	68.4712	0.165062	0.00938805
Asthma (J45)	icd10_J45	1:6	rs115572650	259669	36815	0.277261	0.259494	0.280196070068296	true positive	30.4871548608012	-0.0665593461415952	0.00572794509103562	true positive	30.4793194794959	-0.0665496485598608	0.00572787037228985	32.0909	-0.104835	0.00878639
Asthma (J45)	icd10_J45	1:6	rs115591310	266342	37656	0.637782	0.614602	0.64159887589096	true positive	45.5046466054225	-0.0786154466720124	0.005507175131957	true positive	45.5087936293664	-0.0786182863629753	0.00550711725356812	44.8009	-0.111806	0.00789498
Asthma (J45)	icd10_J45	1:6	rs115594945	274555	38872	0.880667	0.892284	0.878750968618865	true positive	26.3518910949629	0.0612770710528308	0.00568620453750559	true positive	26.335822509333	0.0612560667388784	0.00568605207088081	26.0683	0.131317	0.0122541
Asthma (J45)	icd10_J45	1:6	rs115602986	272446	38573	0.882671	0.894115	0.880783525122609	true positive	25.7718979023751	0.0608195056530038	0.00570921705824665	true positive	25.7557554333764	0.0607980828493028	0.00570906020084856	25.8836	0.132493	0.0124095
Asthma (J45)	icd10_J45	1:6	rs115623335	260889	37195	0.277692	0.260465	0.280556440999759	true positive	29.0060868813343	-0.0645243828394317	0.00569748567342345	true positive	28.9985328713319	-0.0645148660449007	0.0056974121673929	30.0272	-0.100849	0.00874721
Asthma (J45)	icd10_J45	1:6	rs115625939	275526	38986	0.905015	0.916431	0.903133440111609	true positive	31.005825827179	0.0673029045163599	0.00574173399362047	true positive	30.9852969331169	0.0672776142633295	0.00574153796993285	31.9203	0.162483	0.0136555
Asthma (J45)	icd10_J45	1:6	rs115632345	276007	39050	0.949062	0.955652	0.947975982283705	true positive	18.7635112306011	0.0521535123975205	0.00577587124097945	true positive	18.7402867830931	0.0521163577732197	0.0057755008722702	19.3915	0.167926	0.0182797
Asthma (J45)	icd10_J45	1:6	rs115634993	239547	34226	0.802092	0.812179	0.80041054675362	true positive	12.0711114159743	0.0424715255341559	0.00593757504460516	true positive	12.063747019835	0.0424569250984547	0.00593746556833008	14.9447	0.0823375	0.0102778
Asthma (J45)	icd10_J45	1:6	rs115654156	262678	37228	0.880717	0.889298	0.879300040727434	true positive	14.1898613969786	0.0448214876240459	0.00575028692032827	true positive	14.1780260930057	0.0448004652924417	0.0057501290997141	15.6366	0.102318	0.0124704
Asthma (J45)	icd10_J45	1:6	rs115654776	272245	38517	0.157368	0.15071	0.158465199248699	true positive	7.36164692933341	-0.030566305742581	0.00558179099951522	true positive	7.35504626682227	-0.0305506708378473	0.00558167929251737	7.31327	-0.0580335	0.010636
Asthma (J45)	icd10_J45	1:6	rs115659386	238672	33782	0.187366	0.180462	0.188504322651179	false negative	6.15882968345511	-0.0295038448369341	0.00594461675329487	false negative	6.15334889385651	-0.0294887034593931	0.00594450120135204	7.37593	-0.0566223	0.010329
Asthma (J45)	icd10_J45	1:6	rs115662262	276156	39079	0.977932	0.980783	0.977462050451963	true positive	8.30659198794493	0.03382381261782	0.0057825373419616	true positive	8.28245876719349	0.0337653129694026	0.0057816799809309	8.20258	0.158916	0.0273554
Asthma (J45)	icd10_J45	1:6	rs11568830	270673	38248	0.821129	0.81411	0.822284050928256	true positive	7.33618776745132	-0.0297888627654614	0.00545015922362882	true positive	7.34176822918927	-0.0298007677494359	0.00545006525233989	7.76105	-0.057039	0.0101192
Asthma (J45)	icd10_J45	1:6	rs11568831	270676	38248	0.821123	0.81411	0.822277048668835	true positive	7.32456767566336	-0.0297632787063391	0.00545021252505252	true positive	7.33014355569645	-0.0297751842253586	0.00545011855428096	7.74991	-0.0569938	0.0101192
Asthma (J45)	icd10_J45	1:6	rs115690055	272357	38581	0.854906	0.867732	0.852789273278694	true positive	26.9956490004436	0.0619769142663961	0.00567970143521087	true positive	26.9815859480204	0.0619588182904252	0.00567957517652401	27.0477	0.122981	0.011259
Asthma (J45)	icd10_J45	1:6	rs115707901	276204	39082	0.983939	0.986669	0.983489046558312	true positive	10.2109469698749	0.0386096894172734	0.00590363620474513	true positive	10.1790392537622	0.0385365029319073	0.00590237022909164	10.7208	0.217772	0.0324386
Asthma (J45)	icd10_J45	1:6	rs115707905	264845	37549	0.280155	0.262153	0.283128906703154	true positive	31.6812173587149	-0.067218991065847	0.00567119221914663	true positive	31.6734186112151	-0.0672096054076502	0.0056711202465669	31.7079	-0.102541	0.00864748
Asthma (J45)	icd10_J45	1:6	rs115711695	211135	30179	0.57203	0.58379	0.570068721899246	true positive	9.54480501500463	0.0393424616772834	0.00623829882640706	true positive	9.54330901855895	0.0393386476629552	0.00623822168958972	12.8304	0.0602996	0.00816058
Asthma (J45)	icd10_J45	1:6	rs115712530	216024	30278	0.700611	0.677672	0.704350230142237	true positive	39.5373394071799	-0.0809999236033267	0.00609797379117369	true positive	39.5443521058377	-0.0810061188623138	0.00609788526730467	54.2913	-0.137273	0.00878685
Asthma (J45)	icd10_J45	1:6	rs115716393	274265	38829	0.978813	0.98225	0.978246156896142	true positive	12.1115848578783	0.0422603822828173	0.00589752288555504	true positive	12.0813834040958	0.0421973381955304	0.00589656851160101	13.238	0.216054	0.0287575
Asthma (J45)	icd10_J45	1:6	rs115724954	263520	37320	0.169204	0.161943	0.170401968700265	true positive	7.94659209278787	-0.0323783654415748	0.0056706306664139	true positive	7.9400371178983	-0.0323631694967252	0.00567052099163719	8.30494	-0.0611073	0.0104481
Asthma (J45)	icd10_J45	1:6	rs115727536	276167	39078	0.977919	0.980766	0.977449745559684	true positive	8.28059210982703	0.0337622219728838	0.00578185967388948	true positive	8.25650576101658	0.0337037594568139	0.00578100315529333	8.17023	0.158493	0.0273412
Asthma (J45)	icd10_J45	1:6	rs115729463	273649	38697	0.287712	0.269405	0.290727194503558	true positive	33.166610847513	-0.0677447503362744	0.00558216746780405	true positive	33.1590451676768	-0.0677359729807376	0.00558210011815269	32.1357	-0.101989	0.00854172
Asthma (J45)	icd10_J45	1:6	rs115731929	261577	37070	0.168795	0.161562	0.169989293763669	true positive	7.85674684697048	-0.0322877968935269	0.00568995872108949	true positive	7.85019593361851	-0.0322724704504051	0.00568984768370975	8.21978	-0.060811	0.0104559
Asthma (J45)	icd10_J45	1:6	rs115736757	276001	39058	0.972361	0.975608	0.97182576019127	true positive	8.62269099394995	0.0343231723916967	0.00575003363498452	true positive	8.60091088303275	0.0342720854325472	0.00574936222748963	8.52878	0.145346	0.0244944
Asthma (J45)	icd10_J45	1:6	rs115744566	273443	38704	0.157878	0.151227	0.158974623500995	false positive	7.36289612158921	-0.0304939112058391	0.0055680530589803	false positive	7.35633028865742	-0.0304783999184408	0.00556794250214344	7.16641	-0.056867	0.0105389
Asthma (J45)	icd10_J45	1:6	rs115752743	238965	33658	0.751821	0.760545	0.750390788696927	true positive	7.80116999395542	0.033583545352236	0.00594128386619951	true positive	7.79659765719385	0.0335722797068681	0.00594119253093477	9.51208	0.0593657	0.00943072
Asthma (J45)	icd10_J45	1:6	rs115754308	232544	32654	0.652522	0.631222	0.656001564760618	true positive	34.1710002877045	-0.0727944127423248	0.00590682284579951	true positive	34.1754670844662	-0.0727984109019518	0.00590674985740067	41.4606	-0.112841	0.00829067
Asthma (J45)	icd10_J45	1:6	rs11575838	276204	39082	0.984343	0.98727	0.983860577390542	true positive	11.8950737253687	0.0422735108927372	0.00595638185863765	true positive	11.8600204710186	0.0421975023009618	0.00595504251685612	12.6742	0.242462	0.0330278
Asthma (J45)	icd10_J45	1:6	rs11575850	276109	39071	0.978231	0.97529	0.978715765358297	true positive	8.9049969238664	-0.0315253742587389	0.00518987479948118	true positive	8.92870288945804	-0.0315671819883404	0.00518927893119366	8.83429	-0.155357	0.0256865
Asthma (J45)	icd10_J45	1:6	rs11576013	276204	39082	0.982078	0.985057	0.981587006848795	true positive	10.8685328271867	0.0398429442369579	0.00589148896800096	true positive	10.8374273744429	0.039774182017738	0.00589036266336064	10.9475	0.205347	0.0302468
Asthma (J45)	icd10_J45	1:6	rs11576014	276131	39072	0.974596	0.977832	0.974062643358826	true positive	9.24293953492177	0.0358058577673749	0.00577692664350104	true positive	9.21928157875378	0.035751687425732	0.00577618433379845	8.69261	0.153175	0.0255487
Asthma (J45)	icd10_J45	1:6	rs11576015	276137	39077	0.983578	0.986604	0.983079193782165	true positive	12.1160686182597	0.042630818148702	0.00594804420054797	true positive	12.0815576592445	0.0425569457778542	0.00594677359850192	12.638	0.235812	0.0321709
Asthma (J45)	icd10_J45	1:6	rs115772619	226862	32012	0.303639	0.286954	0.306380186656402	true positive	22.3947517806713	-0.0605728963283778	0.00611646407709176	true positive	22.3885601660519	-0.0605633302193127	0.0061163784968465	28.4696	-0.0987885	0.00880758
Asthma (J45)	icd10_J45	1:6	rs115785636	274555	38872	0.880667	0.892284	0.878750968618865	true positive	26.3518910949629	0.0612770710528308	0.00568620453750559	true positive	26.335822509333	0.0612560667388784	0.00568605207088081	26.0679	0.131316	0.0122541
Asthma (J45)	icd10_J45	1:6	rs115787103	276071	39060	0.764676	0.754907	0.766285955402914	true positive	11.4240316250739	-0.0374978993440695	0.0053987470764532	true positive	11.4291163905428	-0.0375063151215809	0.00539867428116894	11.1286	-0.0620898	0.00906552
Asthma (J45)	icd10_J45	1:6	rs115789421	273787	38729	0.282665	0.264605	0.285640630440147	true positive	32.6667538463547	-0.067212738193866	0.0055818272455069	true positive	32.6590519188058	-0.0672037514757877	0.00558175905967568	32.081	-0.103201	0.00865087
Asthma (J45)	icd10_J45	1:6	rs115791752	260724	36984	0.16522	0.158396	0.166348000429069	false negative	7.16144691236894	-0.0307145072077685	0.00569432722902568	false negative	7.15508496590457	-0.0306989115085459	0.00569421375358378	7.54638	-0.0587176	0.010578
Asthma (J45)	icd10_J45	1:6	rs115793853	276204	39082	0.983465	0.981117	0.983851992923474	true positive	7.54395620613404	-0.0287209638132052	0.00517501591202354	true positive	7.56912186783016	-0.0287690433714348	0.00517424237418263	7.64992	-0.163781	0.0292862
Asthma (J45)	icd10_J45	1:6	rs115824930	271028	38328	0.288619	0.270193	0.29165394511388	true positive	33.2150150534886	-0.0681226784306794	0.00560909386871793	true positive	33.2074406454357	-0.0681138487629695	0.00560902569494859	32.4165	-0.102154	0.00851731
Asthma (J45)	icd10_J45	1:6	rs115826298	275898	39047	0.949177	0.955772	0.948089755424296	true positive	18.8284327772897	0.0522611216029219	0.00577733081644757	true positive	18.8051361847047	0.0522238971168928	0.00577695933122681	19.5249	0.168887	0.0183185
Asthma (J45)	icd10_J45	1:6	rs115852844	275448	38972	0.765077	0.755312	0.766686303185101	true positive	11.4038218918281	-0.0375037138072494	0.00540469796725182	true positive	11.4089187788445	-0.0375121669818039	0.00540462483187109	11.1492	-0.0622466	0.00907945
Asthma (J45)	icd10_J45	1:6	rs115878164	276028	39056	0.949036	0.955688	0.947939665783299	true positive	19.0956172041149	0.0526595530947603	0.00577859799339719	true positive	19.0721863654662	0.052622352392814	0.00577822722820552	19.7575	0.169548	0.0182768
Asthma (J45)	icd10_J45	1:6	rs1158784	275885	39042	0.765127	0.774207	0.763630222134494	true positive	9.97668754881196	0.0356942875507492	0.00552643121506125	true positive	9.97152298590766	0.035683843825589	0.00552635448523303	9.65355	0.0583311	0.00919286
Asthma (J45)	icd10_J45	1:6	rs115879519	267554	37945	0.876963	0.88815	0.875114245312684	true positive	23.351662388758	0.0580907867915982	0.00573952202108005	true positive	23.3367494068498	0.0580699552611235	0.00573936976050671	23.4101	0.122141	0.0120522
Asthma (J45)	icd10_J45	1:6	rs115880030	275982	39055	0.852157	0.865101	0.850023313590262	true positive	27.3851077651563	0.0620241611976192	0.00564204146388033	true positive	27.3712354583654	0.06200656108442	0.00564191983261148	26.8623	0.120934	0.0111111
Asthma (J45)	icd10_J45	1:6	rs115881023	258040	36547	0.170218	0.163125	0.171388365975448	true positive	7.43681663078246	-0.0315399824277357	0.00572762848696924	true positive	7.43045445825853	-0.031524582496572	0.00572751605610808	7.95194	-0.0597668	0.0104635
Asthma (J45)	icd10_J45	1:6	rs115883159	270647	38358	0.869976	0.881584	0.868059165091761	true positive	24.2071750172887	0.0588053957369319	0.00570250545278604	true positive	24.1926727135178	0.058785635388765	0.00570236375454542	24.8707	0.124747	0.0119283
Asthma (J45)	icd10_J45	1:6	rs115883274	275099	38945	0.949768	0.956351	0.948682373946662	true positive	18.9152439516178	0.0524905529056676	0.00578873638050086	true positive	18.8917000527861	0.05245291357323	0.00578835825075251	19.8064	0.171996	0.0185167
Asthma (J45)	icd10_J45	1:6	rs115885380	238472	33332	0.668735	0.649223	0.671905390874525	true positive	30.058816763075	-0.0673736427038978	0.00584052615305158	true positive	30.063592534775	-0.0673783326299238	0.00584045363657973	34.7684	-0.102706	0.00826001
Asthma (J45)	icd10_J45	1:6	rs115897208	275547	39002	0.844081	0.858356	0.841727310215815	true positive	31.6833560399492	0.0670026395683601	0.00565274212020359	true positive	31.6689962913601	0.0669856001558434	0.00565262574578199	31.019	0.127734	0.0108948
Asthma (J45)	icd10_J45	1:6	rs115935870	276194	39081	0.983972	0.986767	0.983511327683425	true positive	10.6859701541062	0.0396550700227405	0.0059172086862031	true positive	10.6532515348697	0.0395813359368106	0.00591592997173785	11.2386	0.223927	0.0325232
Asthma (J45)	icd10_J45	1:6	rs115936732	275439	38977	0.881585	0.89268	0.879756165705272	true positive	24.336297328119	0.0586306423463656	0.00566987341596889	true positive	24.3208250043883	0.0586097085002887	0.0056697211142321	23.7291	0.124596	0.0122083
Asthma (J45)	icd10_J45	1:6	rs115951776	259021	36732	0.16864	0.161479	0.169823314747918	true positive	7.65568402964302	-0.0319772793232121	0.00571560388277223	true positive	7.64918815255729	-0.0319618132724266	0.00571549124275993	8.20864	-0.0611858	0.0105281
Asthma (J45)	icd10_J45	1:6	rs115962222	276125	39073	0.980066	0.982786	0.979617665626107	true positive	8.34505418361926	0.0340356714637884	0.0058041557538979	true positive	8.31949682564846	0.0339733149082017	0.00580319430665071	8.74198	0.173441	0.0288402
Asthma (J45)	icd10_J45	1:6	rs115965987	255088	36316	0.258208	0.242377	0.260835935000823	true positive	25.167883861411	-0.060707161653314	0.00576919178378416	true positive	25.1600511093284	-0.0606965117594729	0.00576911119803511	27.6263	-0.100591	0.00910889
Asthma (J45)	icd10_J45	1:6	rs115991341	220335	31435	0.579323	0.559394	0.58263940082054	true positive	27.0713480300838	-0.0662830495386142	0.00606552520621323	true positive	27.073102428068	-0.0662844856024241	0.00606545311787008	34.0112	-0.0977416	0.00795029
Asthma (J45)	icd10_J45	1:6	rs116001816	260581	36948	0.168429	0.161209	0.169621867600041	true positive	7.8202854451439	-0.0322608540269767	0.00569966468651846	true positive	7.81372790961667	-0.0322454493538301	0.00569955286602172	8.25409	-0.0611495	0.0104903
Asthma (J45)	icd10_J45	1:6	rs116006560	269743	38203	0.28161	0.263478	0.284601693858513	true positive	32.563565608437	-0.0675836539059693	0.00562178817760639	true positive	32.5557792674595	-0.0675744866342378	0.0056217183359359	32.4415	-0.104044	0.00867143
Asthma (J45)	icd10_J45	1:6	rs116019553	261210	37011	0.169252	0.161928	0.17046105340345	true positive	8.01107584680883	-0.0326622967603901	0.00569520413286082	true positive	8.00446712650255	-0.0326469683528104	0.00569509306348931	8.37987	-0.0613292	0.0104349
Asthma (J45)	icd10_J45	1:6	rs116022266	275420	38977	0.647704	0.625497	0.651364764915857	true positive	43.8156239672666	-0.0757542929842831	0.00541049044125268	true positive	43.8200290958558	-0.0757574124174071	0.00541043470966772	42.5893	-0.110936	0.00803924
Asthma (J45)	icd10_J45	1:6	rs116029711	271313	38394	0.869748	0.881246	0.867852687844272	true positive	23.7498475873864	0.0581671441694686	0.00569678007173237	true positive	23.7355116359718	0.0581474560348493	0.00569663900295642	23.6308	0.119769	0.0117606
Asthma (J45)	icd10_J45	1:6	rs116067873	275815	39037	0.948784	0.955459	0.947683509350531	true positive	19.1285407792046	0.0527153524988009	0.00577950881159103	true positive	19.105152542187	0.0526782499780132	0.0057791397231702	19.8996	0.170356	0.0182952
Asthma (J45)	icd10_J45	1:6	rs116089647	260295	36920	0.167582	0.160474	0.168756828696139	true positive	7.62287439460881	-0.0318217394800821	0.00570117468603984	true positive	7.61637427470691	-0.0318062710207278	0.00570106226365398	8.05474	-0.0604946	0.010517
Asthma (J45)	icd10_J45	1:6	rs116093550	269727	38287	0.539585	0.55412	0.537180482436053	true positive	17.5166640719485	0.048174846124232	0.00553108747041105	true positive	17.5154980177594	0.0481727026780936	0.00553103465285964	17.6813	0.0685762	0.00783486
Asthma (J45)	icd10_J45	1:6	rs116098252	272253	38621	0.953322	0.959275	0.952337927557013	true positive	16.5621937389454	0.0490961196147149	0.00580529229846719	true positive	16.5391962885487	0.0490567812972368	0.00580488234613089	17.8972	0.170908	0.0194024
Asthma (J45)	icd10_J45	1:6	rs116106319	276204	39082	0.977625	0.980311	0.977182298555174	false positive	7.35834019968179	0.0315167098767478	0.00575676403869647	false positive	7.33587355579478	0.0314593787948296	0.00575593135350465	7.19525	0.146413	0.0270742
Asthma (J45)	icd10_J45	1:6	rs116109251	276063	39062	0.940201	0.945	0.939410039042029	true positive	8.98188933638185	0.0344503237608668	0.00564504838607721	true positive	8.96758303845806	0.0344188144052779	0.00564475547658231	8.85521	0.10112	0.0166976
Asthma (J45)	icd10_J45	1:6	rs116112640	260860	36989	0.167951	0.160736	0.169143095604165	true positive	7.83459735622657	-0.0322767284064948	0.00569678006963676	true positive	7.82802061277151	-0.0322613006513314	0.00569666813506837	8.25451	-0.0612256	0.010503
Asthma (J45)	icd10_J45	1:6	rs116116272	265824	37598	0.28021	0.26283	0.2830731849132	true positive	29.6189714581274	-0.0648257435925961	0.00566259377252	true positive	29.611458783861	-0.0648164300316284	0.00566252209939637	30.1985	-0.100866	0.00872303
Asthma (J45)	icd10_J45	1:6	rs116119619	276001	39058	0.972361	0.975608	0.97182576019127	true positive	8.62269099394995	0.0343231723916967	0.00575003363498452	true positive	8.60091088303275	0.0342720854325472	0.00574936222748963	8.52878	0.145346	0.0244944
Asthma (J45)	icd10_J45	1:6	rs116133554	275462	38980	0.977521	0.980329	0.977058149381348	true positive	7.92801526895748	0.0329481510680471	0.00577779205133987	true positive	7.90467326641526	0.0328904187429578	0.00577695322477404	7.98538	0.156572	0.0273488
Asthma (J45)	icd10_J45	1:6	rs116150265	273685	38687	0.392584	0.361395	0.397718549413186	true positive	81.0476370635715	-0.106653508595804	0.00556820752611755	true positive	81.0410253054409	-0.10664802782565	0.00556815182369777	81.6341	-0.154265	0.00802451
Asthma (J45)	icd10_J45	1:6	rs116151010	264240	37432	0.283902	0.266017	0.286853709463511	true positive	30.9424588375162	-0.0664678756670575	0.00567648436834615	true positive	30.9348968063111	-0.0664586570137497	0.00567641285617809	31.2951	-0.10195	0.00865597
Asthma (J45)	icd10_J45	1:6	rs116176187	275104	38942	0.843322	0.857777	0.840938438673453	true positive	32.2899244514497	0.0677297499200904	0.00565849581677818	true positive	32.2754660262338	0.0677127269064623	0.00565837961947079	31.8004	0.129393	0.0108956
Asthma (J45)	icd10_J45	1:6	rs116184728	264845	37549	0.280155	0.262153	0.283128906703154	true positive	31.6812173587149	-0.067218991065847	0.00567119221914663	true positive	31.6734186112151	-0.0672096054076502	0.0056711202465669	31.709	-0.102542	0.00864748
Asthma (J45)	icd10_J45	1:6	rs116218325	271878	38515	0.278005	0.260053	0.280967857350994	true positive	32.4406782401843	-0.0671953664023658	0.0056003904647479	true positive	32.4327950255001	-0.067186114897412	0.00560032077466721	32.5155	-0.105309	0.00876659
Asthma (J45)	icd10_J45	1:6	rs116229360	273758	38725	0.282703	0.264641	0.28567896911923	true positive	32.6679304984527	-0.0672173151467221	0.00558210374792084	true positive	32.6602295366591	-0.0672083291390936	0.00558203555848838	32.0867	-0.10321	0.00865079
Asthma (J45)	icd10_J45	1:6	rs116235343	274161	38803	0.881239	0.892355	0.8794063274416	true positive	24.261746836731	0.0586658472151165	0.00568232394383324	true positive	24.246297507958	0.0586448659394704	0.00568217106863735	24.0775	0.126134	0.0122657
Asthma (J45)	icd10_J45	1:6	rs116239728	273954	38789	0.88181	0.892911	0.879978959288159	true positive	24.289027233294	0.0587220283047492	0.00568444719874671	true positive	24.2735128566324	0.0587009592823584	0.00568429345117712	24.1297	0.12646	0.0122835
Asthma (J45)	icd10_J45	1:6	rs116258010	222794	31301	0.332696	0.318038	0.335091962557378	true positive	16.3267305697961	-0.0516895505496301	0.00615817172316557	true positive	16.3222910145446	-0.0516814585079332	0.00615808905007069	21.7593	-0.0845708	0.00866868
Asthma (J45)	icd10_J45	1:6	rs116274877	261068	37012	0.167843	0.160632	0.169034191184347	true positive	7.83457597695502	-0.0322663326597436	0.0056949537238653	true positive	7.82799723767551	-0.0322509053750649	0.00569484183105427	8.2593	-0.0612077	0.0104967
Asthma (J45)	icd10_J45	1:6	rs116275603	275583	39009	0.977063	0.980302	0.976528917002714	true positive	10.135519173809	0.0379220463289563	0.00582165766876773	true positive	10.1092429553568	0.0378636419684596	0.0058208137675699	9.74869	0.172786	0.0270872
Asthma (J45)	icd10_J45	1:6	rs116277159	251040	35709	0.175633	0.16805	0.176890512141772	true positive	8.0481744680523	-0.0333399990003428	0.00579875114437141	true positive	8.04165661358541	-0.0333246293388898	0.00579863774369231	8.90302	-0.0634465	0.0104462
Asthma (J45)	icd10_J45	1:6	rs116282626	276184	39078	0.973613	0.976939	0.973064834082647	true positive	9.39905339539061	0.0361033969089709	0.00577245397277452	true positive	9.37567683830673	0.0360504182357967	0.0057717411711726	9.26821	0.155593	0.0250663
Asthma (J45)	icd10_J45	1:6	rs116299636	238472	33332	0.668734	0.649223	0.671904228390368	true positive	30.0557913930077	-0.067370181013983	0.00584052957675494	true positive	30.060566919227	-0.0673748709863427	0.0058404570603414	34.7672	-0.102705	0.00826
Asthma (J45)	icd10_J45	1:6	rs116300229	267929	38093	0.958658	0.96413	0.957751071163786	true positive	15.5526810694715	0.0479566787147213	0.00586152945807563	true positive	15.5286684232421	0.0479137225477953	0.00586105292959494	17.8476	0.185907	0.0211359
Asthma (J45)	icd10_J45	1:6	rs116303320	274554	38872	0.880669	0.892286	0.878752960489134	true positive	26.3522736808755	0.0612775968181941	0.00568621055458055	true positive	26.3362047899539	0.0612565922159401	0.00568605808509491	26.0689	0.131321	0.0122543
Asthma (J45)	icd10_J45	1:6	rs116311752	275852	39037	0.977833	0.975071	0.978288292924857	true positive	7.80162098438166	-0.0294580920441023	0.00521128310542535	true positive	7.82362263920136	-0.0295000594265638	0.00521068932459573	7.81976	-0.145081	0.025633
Asthma (J45)	icd10_J45	1:6	rs116334575	262593	37274	0.893329	0.903229	0.891691265942952	true positive	20.4569728855026	0.0547949030200128	0.00580033246782707	true positive	20.441420532054	0.0547714475831042	0.00580015221371131	21.6581	0.127063	0.013056
Asthma (J45)	icd10_J45	1:6	rs116350000	192843	26533	0.407201	0.391282	0.409740707936985	true positive	15.0299041527722	-0.0534331601208338	0.00664979821134377	true positive	15.0272492072189	-0.0534274187240572	0.00664970399414172	23.6617	-0.0846235	0.0083039
Asthma (J45)	icd10_J45	1:6	rs116359969	264856	37649	0.850805	0.864655	0.848510006227801	true positive	29.9250099154783	0.0662939777485173	0.00576018538381584	true positive	29.9103117654593	0.0662756867954707	0.00576005716025697	31.187	0.13294	0.0113073
Asthma (J45)	icd10_J45	1:6	rs116361489	269727	38287	0.539585	0.55412	0.537180482436053	true positive	17.5166640719485	0.048174846124232	0.00553108747041105	true positive	17.5154980177594	0.0481727026780936	0.00553103465285964	17.6813	0.0685762	0.00783486
Asthma (J45)	icd10_J45	1:6	rs116383515	276089	39073	0.937422	0.942359	0.936608116544875	true positive	9.10363104825513	0.0346738158231472	0.00564041844863821	true positive	9.08961751402998	0.034643210623706	0.00564013913051291	9.33186	0.101675	0.0163196
Asthma (J45)	icd10_J45	1:6	rs116391620	276201	39082	0.939924	0.944667	0.939142257811479	true positive	8.75877215774927	0.0339556216463299	0.00564034260040893	true positive	8.74469774462992	0.0339242737001242	0.00564005179763526	8.63009	0.0993574	0.0166372
Asthma (J45)	icd10_J45	1:6	rs116420479	276204	39082	0.982587	0.985313	0.982137705830754	true positive	9.46487733369958	0.0368065945529937	0.00586275116142877	true positive	9.43551375629725	0.0367377551879436	0.00586161137499136	9.64473	0.196728	0.0310192
Asthma (J45)	icd10_J45	1:6	rs116432881	254305	35780	0.655388	0.633055	0.659044674247798	true positive	41.1228434180856	-0.0764413012990634	0.00563989564370949	true positive	41.1275985920021	-0.0764449667037718	0.00563983173968441	44.5054	-0.115238	0.00816493
Asthma (J45)	icd10_J45	1:6	rs116442786	276204	39082	0.933951	0.939755	0.932994395686609	true positive	11.73949255196	0.0398967074752475	0.00566112843694641	true positive	11.7239883493212	0.0398666790272573	0.00566086042692733	11.1831	0.109335	0.015922
Asthma (J45)	icd10_J45	1:6	rs116454087	276107	39066	0.94921	0.955819	0.948120790985526	true positive	18.9237007933282	0.0523946677174336	0.00577681014136064	true positive	18.9003373498772	0.0523574261593453	0.00577643847531329	19.5537	0.168902	0.018306
Asthma (J45)	icd10_J45	1:6	rs116454630	276072	39068	0.855288	0.868022	0.85318891343606	true positive	27.0004263043345	0.0615815405810234	0.00564295150220372	true positive	26.986420240575	0.061563644509185	0.00564282735567592	26.3842	0.120506	0.0111752
Asthma (J45)	icd10_J45	1:6	rs116462901	276204	39082	0.979667	0.982767	0.979156063857424	true positive	10.4366210433183	0.0387083727153708	0.00584960604023364	true positive	10.4081659723586	0.0386452556838439	0.00584863761962244	10.2377	0.187919	0.0286935
Asthma (J45)	icd10_J45	1:6	rs116485144	262518	37400	0.856058	0.870141	0.853718319476897	true positive	31.6134495212213	0.0685942984286487	0.00579361908578637	true positive	31.59782534342	0.0685752186430312	0.00579348424665382	33.4533	0.140287	0.0115085
Asthma (J45)	icd10_J45	1:6	rs116489113	275962	39050	0.949086	0.955707	0.947994666298035	true positive	18.9405584254309	0.0524278746916416	0.00577777770458313	true positive	18.9172132988348	0.0523906744938665	0.005777406768151	19.6056	0.169018	0.0182932
Asthma (J45)	icd10_J45	1:6	rs116504658	267598	37803	0.287401	0.269268	0.29038401442155	true positive	31.8428549027723	-0.0671024343717317	0.00564652292208687	true positive	31.8353486501498	-0.0670934495833207	0.00564645315556628	32.1812	-0.103122	0.0086303
Asthma (J45)	icd10_J45	1:6	rs116518095	260430	36919	0.168939	0.161706	0.170133729239277	true positive	7.82293023881745	-0.0322779308204494	0.00570162907014873	true positive	7.81638619266959	-0.0322625549681388	0.00570151743523935	8.24761	-0.0610512	0.0104779
Asthma (J45)	icd10_J45	1:6	rs116519115	276114	39071	0.980004	0.982677	0.9795634184051	true positive	8.0599070770921	0.0333529623097156	0.00579640245089908	true positive	8.03485625201262	0.0332909466797153	0.00579544841997936	8.45101	0.169938	0.0287817
Asthma (J45)	icd10_J45	1:6	rs116525270	255984	36110	0.298713	0.281259	0.301579477800922	true positive	27.6755878992233	-0.0637311827201563	0.00576575296414024	true positive	27.6688861097621	-0.0637223968394185	0.00576568055563096	29.6203	-0.0983281	0.00858886
Asthma (J45)	icd10_J45	1:6	rs116534628	268000	37970	0.917827	0.923694	0.916858561144199	true positive	9.67322002453697	0.0362074213849808	0.00569995519137797	true positive	9.66085140516218	0.0361810500128659	0.00569973479936896	10.1814	0.0957554	0.0146644
Asthma (J45)	icd10_J45	1:6	rs116542866	246241	34830	0.286993	0.270282	0.289746140233952	true positive	25.1497126943271	-0.0617957340830171	0.00587484306729511	true positive	25.1428099601296	-0.061786106120689	0.00587476430110504	28.0783	-0.097509	0.00875596
Asthma (J45)	icd10_J45	1:6	rs116544033	270488	38282	0.749347	0.74039	0.750823671033479	true positive	9.16930016884912	-0.0337204099396555	0.00546404137742499	true positive	9.17353802031808	-0.033728394630127	0.00546396961380451	9.11372	-0.0545489	0.0088682
Asthma (J45)	icd10_J45	1:6	rs116553115	275387	38979	0.912493	0.919292	0.91137197947193	true positive	12.372350484119	0.040870508356492	0.00563919212429465	true positive	12.3590096132498	0.0408455771618923	0.00563899132099608	11.1888	0.096265	0.0140148
Asthma (J45)	icd10_J45	1:6	rs116555998	255088	36316	0.258207	0.242377	0.260834769001518	true positive	25.1648829944038	-0.0607033395277079	0.00576918541929199	true positive	25.1570507109557	-0.0606926896871996	0.00576910483349471	27.6261	-0.100591	0.00910889
Asthma (J45)	icd10_J45	1:6	rs116556510	273548	38723	0.916087	0.922344	0.915055211174279	true positive	10.9073878421165	0.0382904287191512	0.00565110459355397	true positive	10.8945146394502	0.038264780958314	0.00565089410613738	9.95761	0.0922546	0.0142982
Asthma (J45)	icd10_J45	1:6	rs116560019	254478	36211	0.890518	0.90103	0.888774034893044	true positive	21.8450593495566	0.0576110538721521	0.00589316629639163	true positive	21.8290215001553	0.0575872133449693	0.00589298200460715	24.2488	0.134847	0.0130648
Asthma (J45)	icd10_J45	1:6	rs116561454	272532	38680	0.974862	0.977905	0.974358676359407	true positive	8.25889632218922	0.033760610830539	0.00578984241663871	true positive	8.23637949029438	0.0337061033347886	0.00578908872612136	8.64942	0.156653	0.0261995
Asthma (J45)	icd10_J45	1:6	rs116565195	276110	39073	0.978034	0.980845	0.977570636883693	true positive	8.12667327207675	0.0334060739433663	0.0057795985326197	true positive	8.10275618088194	0.0333475229991003	0.00577873873618804	8.04679	0.157797	0.0274478
Asthma (J45)	icd10_J45	1:6	rs116576223	260248	36898	0.165908	0.158982	0.167052193185583	true positive	7.31931015127541	-0.0311235521988636	0.00570154805282017	true positive	7.31288912824876	-0.0311079604081448	0.00570143457414224	7.77321	-0.0596949	0.0105814
Asthma (J45)	icd10_J45	1:6	rs116577630	257294	36537	0.171453	0.163898	0.172703411244038	true positive	8.30544931908781	-0.0335393816721848	0.00573433996422848	true positive	8.29875054817147	-0.0335240091458231	0.00573422792275651	8.88136	-0.0633277	0.0104404
Asthma (J45)	icd10_J45	1:6	rs116583816	275454	38987	0.820853	0.811852	0.822337020971214	true positive	11.8178915091059	-0.0380593282901298	0.00538126037332448	true positive	11.8248848345674	-0.0380707066027905	0.00538116986887793	11.5936	-0.0700418	0.0100052
Asthma (J45)	icd10_J45	1:6	rs116585338	234251	32887	0.708296	0.689089	0.711432909323414	true positive	30.8069399535816	-0.0684747032214406	0.0058611301232185	true positive	30.8133049761508	-0.0684810700696292	0.00586105029131662	37.4277	-0.112167	0.00868548
Asthma (J45)	icd10_J45	1:6	rs116587947	205814	29717	0.5877	0.596952	0.586138691834614	false negative	6.13686317161506	0.0311581582993152	0.00629039531296401	false negative	6.13547166998293	0.0311538406389281	0.00629031509536102	8.42171	0.0488314	0.008286
Asthma (J45)	icd10_J45	1:6	rs116597030	261141	37018	0.169015	0.161747	0.170215442721184	true positive	7.90914483957198	-0.0324301375247098	0.0056943511116502	true positive	7.90257418266764	-0.0324148029616608	0.00569423995124054	8.2993	-0.061133	0.0104563
Asthma (J45)	icd10_J45	1:6	rs116603725	257081	36549	0.858906	0.872163	0.856708903465257	true positive	27.9436890564959	0.0650006780739712	0.00585134729930602	true positive	27.9286366311386	0.0649809909176098	0.00585120568412444	30.6455	0.136591	0.0117234
Asthma (J45)	icd10_J45	1:6	rs116603761	230675	32965	0.188026	0.179759	0.189404390850235	true positive	8.35307055570447	-0.0354208728280342	0.00603722337974071	true positive	8.34658287501152	-0.0354052040669798	0.00603710291331032	10.3211	-0.0685127	0.0104157
Asthma (J45)	icd10_J45	1:6	rs116613962	241978	33941	0.617767	0.593783	0.621679962328816	true positive	42.96093501267	-0.0804764402058988	0.00580603606524104	true positive	42.964383029705	-0.0804788357334027	0.00580597019863498	50.9343	-0.123165	0.00814488
Asthma (J45)	icd10_J45	1:6	rs116617461	276126	39074	0.849369	0.864157	0.84693144911665	true positive	34.9296173947426	0.0705955378646992	0.0056640350738586	true positive	34.9140657516798	0.0705778602702958	0.00566391424891269	33.9967	0.136032	0.0110672
Asthma (J45)	icd10_J45	1:6	rs116630455	254527	36277	0.788103	0.811354	0.784238273644903	true positive	60.662293456219	0.0973112404358992	0.00588640977662922	true positive	60.6463647612425	0.0972965831261722	0.00588631031701358	68.4551	0.174676	0.00993608
Asthma (J45)	icd10_J45	1:6	rs116640755	262170	37340	0.279266	0.261784	0.282169428723925	true positive	29.8497423722077	-0.0653608916773055	0.00568650105541685	true positive	29.8421455132659	-0.0653514647856907	0.00568642828606414	30.7613	-0.101952	0.0087333
Asthma (J45)	icd10_J45	1:6	rs116646885	276145	39070	0.984304	0.987201	0.983826573911209	true positive	11.6389126701255	0.0417387002337027	0.00594977306137224	true positive	11.6042985384907	0.0416630281412229	0.00594844224406469	12.3914	0.239246	0.0329834
Asthma (J45)	icd10_J45	1:6	rs116667074	276195	39080	0.86837	0.860535	0.869661321932396	true positive	11.5628572545127	-0.0374059344302333	0.00535085260418287	true positive	11.5718951101694	-0.0374207336134776	0.00535073551561401	10.4618	-0.0748237	0.0112927
Asthma (J45)	icd10_J45	1:6	rs116673414	270675	38373	0.851293	0.864755	0.849069268280084	true positive	28.9156716002818	0.0644406919316821	0.00569928374641549	true positive	28.9013344950506	0.0644227680145797	0.00569915910892241	29.2957	0.127564	0.0112062
Asthma (J45)	icd10_J45	1:6	rs116691706	264827	37485	0.16675	0.159665	0.167918201322237	true positive	7.70940972718956	-0.0317727500756855	0.00565738137455723	true positive	7.70288861663317	-0.0317574416481372	0.00565727101650405	7.96669	-0.0599238	0.0104804
Asthma (J45)	icd10_J45	1:6	rs116696906	276029	39062	0.979927	0.982657	0.979476982655813	true positive	8.34718955922806	0.0340376330204393	0.00580368274173647	true positive	8.32172081887912	0.0339755256026237	0.00580272830063956	8.74042	0.173021	0.0287731
Asthma (J45)	icd10_J45	1:6	rs116704939	273408	38745	0.782366	0.793375	0.780548313764846	true positive	14.956616262039	0.0446624004246255	0.00557263729867747	true positive	14.9495909705423	0.0446506498154391	0.00557255378215112	15.1831	0.0768907	0.00951803
Asthma (J45)	icd10_J45	1:6	rs116706159	267922	37994	0.945999	0.950712	0.945220209587349	true positive	9.2528774557744	0.0356212221809959	0.00574379995026363	true positive	9.23721860563154	0.0355865064497307	0.00574345847767558	10.2913	0.118658	0.0180671
Asthma (J45)	icd10_J45	1:6	rs116714077	276194	39080	0.961482	0.965848	0.96076241667721	true positive	11.1000624854893	0.0392189532743408	0.00573411069233728	true positive	11.0793836487211	0.0391765558299961	0.00573363305923338	11.5162	0.144972	0.0207828
Asthma (J45)	icd10_J45	1:6	rs116715716	255195	36074	0.525131	0.541307	0.522467937016534	true positive	20.2118351605225	0.0534505745579635	0.00569375945768436	true positive	20.2108492871694	0.0534486744223519	0.00569370210371746	20.9656	0.0736279	0.00769465
Asthma (J45)	icd10_J45	1:6	rs116721417	255548	36312	0.172449	0.164759	0.173722692641719	true positive	8.49671038938605	-0.0340693464904233	0.00575330588467512	true positive	8.48994528517034	-0.0340539420314098	0.00575319332557769	9.23757	-0.0648497	0.0104662
Asthma (J45)	icd10_J45	1:6	rs116729028	276154	39075	0.980188	0.983179	0.979695027931618	true positive	9.99702115040077	0.0377993906101157	0.0058459469144367	true positive	9.96881199318636	0.0377355344173463	0.00584495519740924	10.4371	0.192421	0.0290779
Asthma (J45)	icd10_J45	1:6	rs116746348	276204	39082	0.97228	0.976383	0.971603751292584	true positive	13.2949175466661	0.0439302240922398	0.00583396403071334	true positive	13.267595905124	0.0438769833643447	0.00583326035110126	12.8635	0.182158	0.0246183
Asthma (J45)	icd10_J45	1:6	rs116748043	259849	36827	0.171549	0.164396	0.172730154912968	true positive	7.56286866660436	-0.0317111483357896	0.00570597265946745	true positive	7.55652049699901	-0.0316959693781137	0.00570586227618248	8.00203	-0.0597661	0.0104276
Asthma (J45)	icd10_J45	1:6	rs116758859	261068	37012	0.167843	0.160632	0.169034191184347	true positive	7.83457597695502	-0.0322663326597436	0.0056949537238653	true positive	7.82799723767551	-0.0322509053750649	0.00569484183105427	8.2593	-0.0612077	0.0104967
Asthma (J45)	icd10_J45	1:6	rs116769883	276204	39082	0.982377	0.985326	0.98189095139211	true positive	10.8303159985003	0.0397914161741631	0.00589498870308929	true positive	10.7989881733713	0.039721937460148	0.00589384090822213	11.3021	0.213962	0.0309824
Asthma (J45)	icd10_J45	1:6	rs116770746	276077	39068	0.977991	0.980754	0.977535553649861	true positive	7.85985683532031	0.0327670384611255	0.00577316655196418	true positive	7.83638132716288	0.0327087396383621	0.00577231175399671	7.74795	0.15422	0.0273853
Asthma (J45)	icd10_J45	1:6	rs116783436	275606	38992	0.961826	0.966048	0.961130249858419	true positive	10.4896271703795	0.0380418029238456	0.00573325652371874	true positive	10.4694303979317	0.0379992658016717	0.00573277503554516	11.3339	0.147122	0.0212718
Asthma (J45)	icd10_J45	1:6	rs116819869	242949	34800	0.171321	0.163358	0.172652317469697	true positive	8.76502503389798	-0.0354415405787939	0.00588488980189652	true positive	8.75796964206689	-0.035425339663652	0.00588476872576173	10.112	-0.0695402	0.0106889
Asthma (J45)	icd10_J45	1:6	rs116822312	220499	30921	0.637295	0.614559	0.641003340925635	true positive	36.0952473870797	-0.0769993427753948	0.00607440985378741	true positive	36.0993302766962	-0.0770028377542026	0.00607433235261468	48.1246	-0.122674	0.00835105
Asthma (J45)	icd10_J45	1:6	rs116826042	239547	34226	0.802092	0.812179	0.80041054675362	true positive	12.0711114159743	0.0424715255341559	0.00593757504460516	true positive	12.063747019835	0.0424569250984547	0.00593746556833008	14.9447	0.0823373	0.0102777
Asthma (J45)	icd10_J45	1:6	rs116826930	265983	37771	0.948949	0.9529	0.948295076363206	false negative	6.99421223519058	0.0305448066198996	0.0057368662585681	false negative	6.9802121054505	0.0305092588758917	0.00573650711454123	7.64123	0.104811	0.0187532
Asthma (J45)	icd10_J45	1:6	rs116837861	260352	36901	0.169009	0.161802	0.170199173715938	true positive	7.76549011215308	-0.0321536186712098	0.00570257300683793	true positive	7.75897205741878	-0.0321382453866464	0.00570246135395483	8.19406	-0.060837	0.0104782
Asthma (J45)	icd10_J45	1:6	rs117030384	275488	38991	0.97797	0.980715	0.977517434872324	true positive	7.74612093899717	0.032525014031712	0.00577631583375037	true positive	7.72281521954316	0.0324667078661838	0.00577546065976166	7.7713	0.155587	0.0275826
Asthma (J45)	icd10_J45	1:6	rs117317274	274347	38838	0.972526	0.976267	0.971909068341337	true positive	11.2103679786547	0.0400077232740391	0.00581855833722054	true positive	11.1851973776858	0.0399548031733097	0.00581785579611773	11.9345	0.177865	0.0250172
Asthma (J45)	icd10_J45	1:6	rs11751024	275541	38969	0.602186	0.626131	0.598241692537578	true positive	48.3933721871487	0.0813701137395017	0.00552352099341181	true positive	48.3887649409782	0.0813653530136751	0.00552346661210805	47.8307	0.116531	0.00795772
Asthma (J45)	icd10_J45	1:6	rs11751052	275960	39042	0.961653	0.966001	0.960936487890325	true positive	11.0485088569917	0.0391409874136579	0.00573699339114847	true positive	11.0278176690199	0.0390984414611161	0.00573651289347098	11.4964	0.145397	0.0208628
Asthma (J45)	icd10_J45	1:6	rs11751053	275960	39042	0.961657	0.966005	0.960940487890325	true positive	11.0495384151972	0.0391431646791264	0.00573702625042076	true positive	11.0288449866063	0.0391006155646188	0.00573654569345751	11.4974	0.145403	0.0208628
Asthma (J45)	icd10_J45	1:6	rs11751439	276199	39080	0.961486	0.965845	0.960767585533002	true positive	11.0679009903982	0.0391549175129996	0.00573364866705589	true positive	11.0472524802054	0.03911252780163	0.00573317111256343	11.4834	0.144742	0.0207816
Asthma (J45)	icd10_J45	1:6	rs11751495	274375	38844	0.972526	0.976269	0.971908700824945	true positive	11.2232519057619	0.0400307955079563	0.00581833675160198	true positive	11.1980683932464	0.0399778785784796	0.00581763428790538	11.9423	0.177935	0.0250182
Asthma (J45)	icd10_J45	1:6	rs11751601	239595	33531	0.607271	0.593932	0.609441539293618	true positive	13.6152345740263	-0.0447045830992846	0.00586228287766462	true positive	13.6171697287584	-0.0447074443598356	0.00586221627586116	16.2988	-0.0683845	0.00815451
Asthma (J45)	icd10_J45	1:6	rs11751846	276198	39081	0.961487	0.96585	0.96076790182062	true positive	11.0874153949435	0.0391934054419642	0.0057338739593176	true positive	11.0667478115483	0.0391510099652604	0.00573339632997801	11.4991	0.144858	0.020783
Asthma (J45)	icd10_J45	1:6	rs11751908	267588	37919	0.769932	0.794684	0.765845374952649	true positive	67.5517486427229	0.100285954868353	0.00574321206623073	true positive	67.5366233634814	0.100273031274617	0.00574312584913201	71.0329	0.170137	0.00949776
Asthma (J45)	icd10_J45	1:6	rs11752186	271678	38495	0.938986	0.946006	0.937827103768285	true positive	17.7705099827587	0.0506903675264236	0.00577612372498845	true positive	17.7501047970515	0.0506571124572411	0.00577581492573803	19.0002	0.154543	0.0170033
Asthma (J45)	icd10_J45	1:6	rs11752229	274942	38936	0.933667	0.941148	0.93243279317475	true positive	18.8292503059283	0.0518842808969785	0.00573554167231204	true positive	18.8093740951188	0.0518530823012139	0.00573526343997555	19.4137	0.148717	0.016179
Asthma (J45)	icd10_J45	1:6	rs11752288	268091	38031	0.936148	0.94189	0.935198795435973	true positive	11.5553608767731	0.040151701758655	0.00574562028383833	true positive	11.5394533407065	0.0401201355465703	0.00574533064757762	13.1068	0.125236	0.0167577
Asthma (J45)	icd10_J45	1:6	rs11752428	272273	38594	0.95945	0.963963	0.958704641101682	true positive	11.1496615479832	0.0395227257123785	0.00576474997328884	true positive	11.1294117788512	0.0394811321153737	0.00576428923974722	12.1881	0.1501	0.0208766
Asthma (J45)	icd10_J45	1:6	rs11752503	261034	36846	0.63182	0.622201	0.633400912778561	true positive	8.28586386915542	-0.0326973515423111	0.00559755965851828	true positive	8.28774248532606	-0.0327010350623236	0.0055974998734645	9.17425	-0.0500554	0.00810859
Asthma (J45)	icd10_J45	1:6	rs11752643	274309	38843	0.974432	0.97814	0.973820319995243	true positive	11.7697173803556	0.0412442022342599	0.00584430257128341	true positive	11.7428585423784	0.0411885264366384	0.00584353614514334	12.6232	0.190476	0.026002
Asthma (J45)	icd10_J45	1:6	rs11752685	275984	39056	0.646075	0.661068	0.643603503984333	true positive	20.4922502273394	0.0520925188756229	0.00550931271080869	true positive	20.4883649862842	0.052086821365135	0.00550925547570474	21.1191	0.0780674	0.00812761
Asthma (J45)	icd10_J45	1:6	rs11752754	275866	39043	0.934026	0.941598	0.932777668562597	true positive	19.4102022630182	0.0526901331518232	0.00573273756476706	true positive	19.3899623914417	0.0526588230795157	0.00573245814770706	19.7798	0.149607	0.0161176
Asthma (J45)	icd10_J45	1:6	rs11752955	275957	39049	0.957368	0.962086	0.956590342926368	true positive	11.7097019127224	0.0403140124665129	0.00572810745996811	true positive	11.6896193526943	0.0402740540193303	0.00572767735872686	12.1124	0.142867	0.0199366
Asthma (J45)	icd10_J45	1:6	rs11753325	276197	39082	0.88733	0.893583	0.886299361929865	true positive	8.61388133539183	0.0332653994747288	0.00557592157521379	true positive	8.60463777734378	0.0332451121684871	0.00557576953391676	7.94965	0.0707737	0.0123925
Asthma (J45)	icd10_J45	1:6	rs11753332	275829	39032	0.606722	0.617992	0.604864330181548	true positive	11.4569305021685	0.0381768658349839	0.00548805820053851	true positive	11.4548644684244	0.0381728100838327	0.00548800419213252	12.0322	0.0566558	0.00793421
Asthma (J45)	icd10_J45	1:6	rs11753401	276204	39082	0.88727	0.89348	0.886246479533742	true positive	8.50148615646905	0.0330234983068752	0.00557499110179232	true positive	8.49231004420395	0.033003232154957	0.00557483921179739	7.85211	0.0702815	0.0123894
Asthma (J45)	icd10_J45	1:6	rs11753780	276182	39077	0.961232	0.965666	0.960501237603593	true positive	11.3580262190698	0.0397239709422769	0.00573699179377476	true positive	11.3371707399366	0.039681658957945	0.00573651642845205	11.7873	0.146404	0.0207289
Asthma (J45)	icd10_J45	1:6	rs11753789	276204	39082	0.887348	0.894043	0.886244542750146	true positive	9.77400805517848	0.0356738029561863	0.00558465767446574	true positive	9.76412438481462	0.0356533815586666	0.00558450490743441	9.13153	0.0764149	0.0124099
Asthma (J45)	icd10_J45	1:6	rs11754183	275963	39057	0.934087	0.941667	0.932837339543954	true positive	19.4719817650115	0.0527739961503609	0.00573232725093325	true positive	19.4517001692325	0.0527426695103816	0.00573204763064637	19.8265	0.149798	0.0161184
Asthma (J45)	icd10_J45	1:6	rs11754356	275554	38998	0.606245	0.617643	0.604365955697594	true positive	11.6876606002846	0.0386043057306633	0.00549070117086527	true positive	11.6855790106769	0.038600253974086	0.005490647114069	12.3005	0.0573338	0.00793531
Asthma (J45)	icd10_J45	1:6	rs11754550	275445	38991	0.961599	0.965871	0.960894551980512	true positive	10.6660172827413	0.0383970139596604	0.00573523230545831	true positive	10.6457131484468	0.038354579494439	0.00573475316203859	11.1747	0.143663	0.0209293
Asthma (J45)	icd10_J45	1:6	rs11754562	276187	39079	0.961236	0.965676	0.96050422055772	true positive	11.3883868280064	0.0397829017761078	0.00573730725872297	true positive	11.3675014621425	0.0397405797211472	0.00573683175521017	11.8178	0.146615	0.0207302
Asthma (J45)	icd10_J45	1:6	rs11754586	275862	39037	0.87185	0.87925	0.870630222527183	true positive	10.6057461255163	0.0372546229213727	0.00558154133856676	true positive	10.5963608142755	0.0372360281284277	0.00558140638732994	9.87818	0.0754669	0.0117469
Asthma (J45)	icd10_J45	1:6	rs11754858	273303	38720	0.959592	0.964085	0.958850390590964	true positive	11.1252663097307	0.0394090200843835	0.00575490835473467	true positive	11.105030310704	0.0393674834791044	0.00575444832964692	12.1163	0.148705	0.0207478
Asthma (J45)	icd10_J45	1:6	rs11754883	269120	38196	0.954409	0.959745	0.953526398555369	true positive	13.6142171806201	0.0442989988371791	0.00580932725839179	true positive	13.593076694829	0.0442593088674153	0.00580890744581004	15.6761	0.1653	0.0201198
Asthma (J45)	icd10_J45	1:6	rs11755527	276204	39082	0.533787	0.54433	0.532049322660909	true positive	9.74163841171852	0.0348633339278571	0.00546754728828703	true positive	9.7409395842418	0.0348616609087876	0.00546749632740837	10.0674	0.0505007	0.00778087
Asthma (J45)	icd10_J45	1:6	rs11755689	242137	34202	0.666034	0.692367	0.661702640363575	true positive	55.1331961020978	0.0936365975051988	0.00594682851930054	true positive	55.124861215017	0.093628219435187	0.00594675494982749	66.2246	0.147931	0.0085577
Asthma (J45)	icd10_J45	1:6	rs11755694	275960	39042	0.961657	0.966005	0.960940487890325	true positive	11.0495384151972	0.0391431646791264	0.00573702625042076	true positive	11.0288449866063	0.0391006155646188	0.00573654569345751	11.4978	0.145406	0.0208629
Asthma (J45)	icd10_J45	1:6	rs11756038	276204	39082	0.887688	0.894197	0.8866151989187	true positive	9.2997466780818	0.034708870545762	0.00558142387714135	true positive	9.2900986695769	0.0346884557742093	0.00558127092930724	8.62419	0.0740363	0.0124019
Asthma (J45)	icd10_J45	1:6	rs11756039	276159	39074	0.882847	0.8897	0.881717556458654	true positive	9.88676330075612	0.0358802149591368	0.00558236743447916	true positive	9.87709758288025	0.035860373417697	0.00558222044650284	9.21503	0.0754303	0.0121899
Asthma (J45)	icd10_J45	1:6	rs11756095	274854	38906	0.912439	0.920643	0.911086223862885	true positive	17.6052831726827	0.0496318415721606	0.0056832956237401	true positive	17.5892001423446	0.0496062454611824	0.00568309003802365	17.7534	0.123447	0.0140738
Asthma (J45)	icd10_J45	1:6	rs11756331	273566	38734	0.933494	0.94092	0.932269129948218	true positive	18.4313566825743	0.0514133620768841	0.00574741993606481	true positive	18.4116811226537	0.051382100768621	0.00574714071862894	19.3579	0.149309	0.0162679
Asthma (J45)	icd10_J45	1:6	rs11756432	271376	38490	0.964607	0.968521	0.96396011757684	true positive	9.63661285183998	0.0365921120551038	0.00577230577419572	true positive	9.61633935887612	0.0365472165459173	0.00577177614183633	10.6853	0.149368	0.0222889
Asthma (J45)	icd10_J45	1:6	rs11756633	275786	39038	0.961754	0.966035	0.961048094657611	true positive	10.7586024083256	0.0385647231931458	0.00573364290627426	true positive	10.7381710489338	0.0385222034579199	0.00573316216355102	11.2075	0.143758	0.0209104
Asthma (J45)	icd10_J45	1:6	rs11756673	276199	39080	0.374414	0.365661	0.375856597345637	false positive	7.31398738211245	-0.0299145628910196	0.00548225852463916	false positive	7.31210516589292	-0.0299100412279264	0.00548220343121062	7.27578	-0.0435693	0.00800764
Asthma (J45)	icd10_J45	1:6	rs11756836	267416	37956	0.95462	0.95995	0.953738340974462	true positive	13.561173185356	0.0443560936450785	0.0058288695029787	true positive	13.53995127328	0.0443160252216245	0.00582844344991039	15.5941	0.164556	0.0200847
Asthma (J45)	icd10_J45	1:6	rs11757155	275458	38982	0.652918	0.667125	0.650576040249328	true positive	18.6135643536819	0.0495822951435268	0.00551423729788493	true positive	18.6097054326692	0.0495763891227027	0.00551417927566246	19.4076	0.0751032	0.00817188
Asthma (J45)	icd10_J45	1:6	rs11757159	259725	36751	0.604512	0.5864	0.607497254388404	true positive	26.6298641091996	-0.0606581284918763	0.00559825605543138	true positive	26.6322410086537	-0.0606603038970657	0.00559819802508644	27.9781	-0.0886193	0.00797241
Asthma (J45)	icd10_J45	1:6	rs11757382	273396	38702	0.862396	0.877347	0.859930518982164	true positive	38.0270076153901	0.0744771319959725	0.00572013842721293	true positive	38.0094296284442	0.0744576884700678	0.00572000300729395	39.2332	0.153511	0.0116028
Asthma (J45)	icd10_J45	1:6	rs11757500	276204	39082	0.957854	0.962336	0.957115285228701	true positive	10.7580972901364	0.0384340236810452	0.0057143549063239	true positive	10.7387747758517	0.0383940913824332	0.00571392329576582	11.3719	0.140291	0.0202477
Asthma (J45)	icd10_J45	1:6	rs11757660	275918	39043	0.718894	0.732433	0.716662429859631	true positive	18.9675129574805	0.0502540821366809	0.00553409532697798	true positive	18.9617698850655	0.0502455085145458	0.00553402832169661	19.3317	0.0796728	0.00868686
Asthma (J45)	icd10_J45	1:6	rs11758307	276201	39081	0.961486	0.965844	0.960767734994939	true positive	11.0634634117279	0.0391455868175954	0.00573351332544918	true positive	11.0428196479115	0.0391031999052029	0.0057330358087986	11.4775	0.1447	0.0207812
Asthma (J45)	icd10_J45	1:6	rs11759188	276204	39082	0.887212	0.893416	0.886189468442405	true positive	8.48287521763773	0.0329830855094694	0.00557480153190232	true positive	8.47371313810927	0.0329628293544268	0.00557464973163043	7.8167	0.0700909	0.0123864
Asthma (J45)	icd10_J45	1:6	rs11759423	276204	39082	0.921802	0.914206	0.923053958367423	true positive	16.8415241303847	-0.0449907112873582	0.00527327151363557	true positive	16.8572453513822	-0.0450112304232671	0.00527308947617851	16.1694	-0.117584	0.0140803
Asthma (J45)	icd10_J45	1:6	rs11759557	276043	39061	0.961974	0.966229	0.961272661691605	true positive	10.6974979508881	0.0384345907422407	0.00573177671947194	true positive	10.6770654893503	0.038391960461666	0.00573129364253363	11.4519	0.147601	0.0212231
Asthma (J45)	icd10_J45	1:6	rs11759730	276204	39082	0.961246	0.965688	0.960513877953121	true positive	11.4014404318497	0.0398073245162755	0.00573731423422357	true positive	11.3805402862465	0.039764994896227	0.00573683860118101	11.826	0.146674	0.0207309
Asthma (J45)	icd10_J45	1:6	rs11759846	276199	39080	0.955569	0.960388	0.954774772122858	true positive	11.7509409957352	0.0403287713597188	0.00571945885110168	true positive	11.7313014410079	0.0402898784045063	0.00571904811394323	11.9328	0.137742	0.0193752
Asthma (J45)	icd10_J45	1:6	rs117813801	273753	38753	0.876402	0.885117	0.87496484087234	true positive	14.7415666823822	0.044789127342631	0.00563137329730661	true positive	14.7300414517659	0.0447694783235447	0.00563122996863713	14.9891	0.0962843	0.0119999
Asthma (J45)	icd10_J45	1:6	rs11963017	274977	38906	0.762395	0.751651	0.764165679431188	true positive	13.5226094084485	-0.0410655766080878	0.00540461720688656	true positive	13.5280726424278	-0.0410738246290673	0.00540454466161192	13.2369	-0.0679088	0.00903929
Asthma (J45)	icd10_J45	1:6	rs11965021	268494	37911	0.836967	0.849067	0.834977594449721	true positive	21.6421606796319	0.0553731277377159	0.00569185182189619	true positive	21.6307029519486	0.0553567370053302	0.00569173756027852	21.9562	0.105589	0.0107725
Asthma (J45)	icd10_J45	1:6	rs11967719	238650	33628	0.372534	0.359096	0.374738119870063	true positive	14.1236338218721	-0.0460537017603452	0.00592302189062204	true positive	14.1206384416223	-0.0460479909318484	0.00592295250169829	16.8862	-0.0718733	0.0084124
Asthma (J45)	icd10_J45	1:6	rs11967921	274979	38906	0.762395	0.751651	0.76416566443007	true positive	13.5225941415861	-0.0410655264630559	0.00540461384388071	true positive	13.5280573864209	-0.0410737745026773	0.00540454129876459	13.237	-0.067909	0.00903927
Asthma (J45)	icd10_J45	1:6	rs11967958	274976	38905	0.762392	0.751645	0.7641631283258	true positive	13.5292411557476	-0.0410765845382911	0.00540466019857778	true positive	13.5347057119071	-0.0410848323914231	0.00540458765215273	13.2441	-0.0679282	0.00903928
Asthma (J45)	icd10_J45	1:6	rs11969759	275969	39044	0.939414	0.944119	0.93863864062467	true positive	8.5595712006933	0.0335308677002412	0.00563975075429276	true positive	8.5457303130404	0.0334997032182831	0.00563946249502931	7.95702	0.0948647	0.0166024
Asthma (J45)	icd10_J45	1:6	rs11970000	275039	38944	0.763316	0.788595	0.759146215057498	true positive	70.8842131838848	0.101327350804922	0.00566253889726084	true positive	70.8693857034432	0.101315135211648	0.00566245815931658	71.1619	0.166857	0.00930605
Asthma (J45)	icd10_J45	1:6	rs12110470	274844	38896	0.839624	0.84721	0.838373448793802	true positive	9.30879302865923	0.0346211401912668	0.0055643919219381	true positive	9.3014753740771	0.0346057546462082	0.00556428321607373	8.8099	0.0643876	0.0106617
Asthma (J45)	icd10_J45	1:6	rs12110785	276204	39082	0.880845	0.887723	0.879711381035923	true positive	9.82120022578621	0.0357351954781537	0.00557976753937469	true positive	9.81168889999853	0.0357156203521144	0.00557962309986457	9.13457	0.0745308	0.0121018
Asthma (J45)	icd10_J45	1:6	rs12175179	276171	39080	0.880158	0.886594	0.87909714623499	true positive	8.64628118716571	0.0333038305537997	0.00557100085079363	true positive	8.63742766648416	0.0332844656849379	0.00557085785223154	8.01975	0.0692023	0.0120594
Asthma (J45)	icd10_J45	1:6	rs12192620	276015	39045	0.628859	0.615309	0.63109160222813	true positive	16.5625597464163	-0.0459310617756179	0.00543098195238983	true positive	16.5650083966616	-0.0459341726216316	0.00543092743688775	16.4171	-0.067254	0.00798924
Asthma (J45)	icd10_J45	1:6	rs12194007	275735	39013	0.606716	0.618009	0.60485485566614	true positive	11.4951506881377	0.0382541190051222	0.00548938349138661	true positive	11.4930802352581	0.0382500598791218	0.00548932944595236	12.0802	0.0567852	0.00793545
Asthma (J45)	icd10_J45	1:6	rs12194148	276182	39078	0.521759	0.510831	0.523560084688576	true positive	10.3860229974654	-0.0360165732054135	0.00545704765208679	true positive	10.3861968947094	-0.0360165628323819	0.00545699699899127	10.3058	-0.0508869	0.00774233
Asthma (J45)	icd10_J45	1:6	rs12194915	276203	39082	0.626392	0.615547	0.62817945994661	true positive	10.8709623627612	-0.0367584544927219	0.00543474116935663	true positive	10.8729375977087	-0.0367616659823908	0.00543468680215405	11.0916	-0.0544228	0.00796028
Asthma (J45)	icd10_J45	1:6	rs12195589	275837	39025	0.522435	0.511565	0.524226301749911	true positive	10.2716845769777	-0.0358261000434994	0.00546057277994629	true positive	10.2718694799762	-0.0358261136409248	0.00546052201913344	10.2227	-0.0507282	0.00775184
Asthma (J45)	icd10_J45	1:6	rs12196749	275010	38913	0.570382	0.581357	0.568573124093063	true positive	10.6055822342204	0.0366266436384423	0.0054875020798828	true positive	10.6042295690964	0.0366237872077792	0.00548744969272127	11.1947	0.0537816	0.00782763
Asthma (J45)	icd10_J45	1:6	rs12197312	275824	39024	0.640132	0.618601	0.643680250608108	true positive	40.9190585244477	-0.0731680239824042	0.00541215842723296	true positive	40.9230612796003	-0.0731709489425739	0.00541210333708749	39.9952	-0.107043	0.00801112
Asthma (J45)	icd10_J45	1:6	rs12197750	275583	39003	0.60575	0.617236	0.603856397590667	true positive	11.8538106543246	0.0388945299769425	0.0054904510777079	true positive	11.8517217399066	0.0388904895092321	0.00549039705823302	12.4766	0.0577558	0.00793344
Asthma (J45)	icd10_J45	1:6	rs12199079	269447	38132	0.635717	0.648782	0.633563250437715	true positive	15.2259830995116	0.0450283769907222	0.00556560225834818	true positive	15.2228847269561	0.0450230696058894	0.00556554402228357	16.3165	0.0680842	0.00811407
Asthma (J45)	icd10_J45	1:6	rs12202119	276067	39067	0.606575	0.617842	0.604717751523207	true positive	11.459483762627	0.0381641135066493	0.00548557158894425	true positive	11.4574211999054	0.0381600665440685	0.00548551766173045	12.014	0.0565829	0.00793041
Asthma (J45)	icd10_J45	1:6	rs12203586	276170	39076	0.653432	0.638916	0.655824414890297	true positive	19.451518817237	-0.0498620752780134	0.00541901247481432	true positive	19.4547656694174	-0.0498659100740803	0.00541895621067566	19.0718	-0.0737399	0.00809715
Asthma (J45)	icd10_J45	1:6	rs12207473	276182	39078	0.521759	0.510831	0.523560084688576	true positive	10.3860229974654	-0.0360165732054135	0.00545704765208679	true positive	10.3861968947094	-0.0360165628323819	0.00545699699899127	10.3059	-0.0508873	0.00774232
Asthma (J45)	icd10_J45	1:6	rs12211942	244622	34570	0.644969	0.625245	0.648215142288576	true positive	30.8498287932616	-0.0672401125711433	0.00575132464457501	true positive	30.8537366524836	-0.0672437292935271	0.00575125810745588	35.4896	-0.103836	0.00826309
Asthma (J45)	icd10_J45	1:6	rs12212193	276204	39082	0.534904	0.548692	0.532631487892309	true positive	16.1278645197072	0.0456266479232119	0.00547103579337572	true positive	16.1268694086979	0.045624739902431	0.00547098476213633	16.636	0.0657481	0.00775613
Asthma (J45)	icd10_J45	1:6	rs12212535	244107	34578	0.609484	0.618397	0.608013111893819	false negative	6.66615732475275	0.0302087602546897	0.00582587421952703	false negative	6.66449042289489	0.0302042563353677	0.00582580932445788	8.193	0.0476817	0.00821299
Asthma (J45)	icd10_J45	1:6	rs12212737	272052	38504	0.64712	0.65899	0.645163046911127	true positive	12.9920233699547	0.0411957068254779	0.00553819198166303	true positive	12.9889648982668	0.041190119121466	0.00553813361072693	13.9383	0.0630038	0.00815988
Asthma (J45)	icd10_J45	1:6	rs12215261	276168	39077	0.640319	0.618705	0.64388138861028	true positive	41.2914762565925	-0.0734560765996129	0.00540828509659121	true positive	41.2954982824149	-0.0734589975685857	0.00540823010533134	40.2438	-0.107332	0.00800727
Asthma (J45)	icd10_J45	1:6	rs12215313	276167	39076	0.640316	0.618697	0.643879121518742	true positive	41.3087691554494	-0.0734725321944205	0.00540833563303741	true positive	41.3127918374434	-0.0734754528395182	0.00540828064051279	40.2621	-0.107357	0.00800727
Asthma (J45)	icd10_J45	1:6	rs1233578	276128	39069	0.821199	0.813685	0.822437360349111	true positive	8.47909936845196	-0.0318739134202055	0.00538863244741918	true positive	8.48503643994869	-0.0318854982954985	0.00538854155028773	7.95574	-0.0572391	0.0100184
Asthma (J45)	icd10_J45	1:6	rs12523808	276098	39067	0.54086	0.531187	0.542454285519615	true positive	8.32256691626816	-0.0319386570612248	0.00545454700783728	true positive	8.32301783972174	-0.0319393000080048	0.00545449608151081	7.98917	-0.0444179	0.00775656
Asthma (J45)	icd10_J45	1:6	rs12524063	276204	39082	0.905123	0.910624	0.904216335574093	true positive	7.82718345672865	0.0316232455924143	0.00558432704653587	true positive	7.8172740276126	0.0316003625178305	0.00558414688244141	7.37962	0.0735168	0.0134072
Asthma (J45)	icd10_J45	1:6	rs12524487	276204	39082	0.928437	0.923968	0.929173572135863	false negative	6.77118966725993	-0.0279027622364056	0.00533496897098403	false negative	6.78175737121414	-0.0279256759017673	0.00533476364579335	7.468	-0.0815404	0.0147738
Asthma (J45)	icd10_J45	1:6	rs12524496	276154	39073	0.881431	0.892129	0.879667877042024	true positive	22.7196311301072	0.0564203559521447	0.00565460680460288	true positive	22.7047452501621	0.0563996122091244	0.00565445590580414	22.414	0.121063	0.0122191
Asthma (J45)	icd10_J45	1:6	rs12524664	276139	39075	0.939414	0.944106	0.938640622768535	true positive	8.52256185974178	0.033436114215639	0.00563706241405378	true positive	8.50875890071883	0.0334049852906924	0.00563677458321675	7.90651	0.0944771	0.0165921
Asthma (J45)	icd10_J45	1:6	rs12524667	276071	39063	0.889442	0.899499	0.887784433204786	true positive	21.3879708948283	0.054717340139228	0.00565918619438254	true positive	21.3728048747003	0.0546955451772146	0.00565902440047714	20.9998	0.120687	0.012602
Asthma (J45)	icd10_J45	1:6	rs12525692	276154	39073	0.881367	0.892071	0.879602888190112	true positive	22.7339169165969	0.0564386907361999	0.00565459455886208	true positive	22.7190319599737	0.0564179546972209	0.00565444373912383	22.4374	0.12114	0.0122202
Asthma (J45)	icd10_J45	1:6	rs12525707	276193	39077	0.840124	0.853446	0.837928518488841	true positive	27.2311109478686	0.0616866975905574	0.00562774665514192	true positive	27.2181548535288	0.0616702726682121	0.00562763434651226	27.228	0.117779	0.0107458
Asthma (J45)	icd10_J45	1:6	rs12525722	276203	39082	0.85192	0.864912	0.849778674077792	true positive	27.5641885502269	0.0622155886645104	0.00564039652507362	true positive	27.5502907293713	0.0621980160460541	0.00564027518229135	26.9894	0.121107	0.0110998
Asthma (J45)	icd10_J45	1:6	rs12525943	273765	38776	0.879371	0.890991	0.877453560800718	true positive	26.0688720814505	0.0609823357563107	0.00569060647479711	true positive	26.0530030226389	0.0609614737852205	0.00569045523492465	25.673	0.129252	0.0121573
Asthma (J45)	icd10_J45	1:6	rs12526104	275241	38943	0.912091	0.918001	0.911117004748242	true positive	9.48285328415946	0.0352987094103959	0.0056168108711418	true positive	9.47128992159895	0.035274226776024	0.00561661340801376	8.97196	0.0850397	0.013943
Asthma (J45)	icd10_J45	1:6	rs12526151	276159	39079	0.905421	0.911058	0.904491827049941	true positive	8.20632003428541	0.0324724804730011	0.0055883215044013	true positive	8.19613798319645	0.032449490085356	0.00558814039984717	7.75264	0.0756525	0.0134294
Asthma (J45)	icd10_J45	1:6	rs12526413	275070	38928	0.868398	0.876976	0.866983917016033	true positive	13.6595468908644	0.0428168980521137	0.0056050781749806	true positive	13.6490166235201	0.0427983765995582	0.00560494494984279	13.4421	0.088178	0.0116419
Asthma (J45)	icd10_J45	1:6	rs12526612	276153	39076	0.8797	0.891373	0.877776008436078	true positive	26.550853726264	0.0613417921049886	0.0056700727843488	true positive	26.5348573606658	0.0613210231138335	0.00566992276632299	25.927	0.129967	0.0121623
Asthma (J45)	icd10_J45	1:6	rs12526858	275989	39049	0.926936	0.922403	0.927683063041276	false negative	6.82330347880272	-0.0280378861060987	0.00533820817522953	false negative	6.83377892592379	-0.0280605256079264	0.00533800651390463	7.46939	-0.0808306	0.0146437
Asthma (J45)	icd10_J45	1:6	rs12527255	276116	39067	0.540845	0.531182	0.542437516403782	true positive	8.30663819445981	-0.0319052646487224	0.00545452483705217	true positive	8.30708861699908	-0.0319059077957283	0.005454473912302	7.97221	-0.0443647	0.00775626
Asthma (J45)	icd10_J45	1:6	rs12527323	276198	39081	0.881308	0.892051	0.879537367008692	true positive	22.8884106963693	0.0566388507247434	0.00565468779052283	true positive	22.8734794104258	0.0566181164375891	0.00565453703696144	22.5716	0.121443	0.0122128
Asthma (J45)	icd10_J45	1:6	rs12527478	276165	39077	0.855937	0.868524	0.853862402386455	true positive	26.5031725504051	0.060970642351107	0.00564101576486065	true positive	26.4892555077948	0.0609527093161316	0.00564089121533821	26.0929	0.12039	0.0112289
Asthma (J45)	icd10_J45	1:6	rs12527758	256464	36226	0.421771	0.390438	0.426924830210954	true positive	74.9769529982593	-0.10557116708724	0.00573385399843664	true positive	74.9718214422562	-0.105566404036551	0.00573379457585391	82.3264	-0.155045	0.00803061
Asthma (J45)	icd10_J45	1:6	rs12528365	275488	38998	0.89314	0.903266	0.891470188388515	true positive	22.2645878868551	0.0560223809681141	0.00567416109168695	true positive	22.2487064530969	0.055999907322471	0.00567399256684184	22.036	0.1261	0.0128407
Asthma (J45)	icd10_J45	1:6	rs12528368	276152	39076	0.879698	0.891371	0.877774000320572	true positive	26.550502296247	0.0613413404703853	0.00567006991325823	true positive	26.5345062544736	0.0613205717876033	0.00566991989791945	25.9288	0.129972	0.0121623
Asthma (J45)	icd10_J45	1:6	rs12528584	276204	39082	0.854025	0.860588	0.852943298740733	false positive	7.68837323067505	0.03111386239923	0.00554834006794767	false positive	7.68123500483086	0.0310974121252183	0.00554822256513419	6.83084	0.0582063	0.0110753
Asthma (J45)	icd10_J45	1:6	rs12528596	276198	39082	0.854028	0.860585	0.852947260302974	false positive	7.67566678880581	0.0310853363642895	0.00554826676393606	false positive	7.6685347403059	0.0310688870897245	0.00554814926330685	6.81549	0.0581313	0.0110748
Asthma (J45)	icd10_J45	1:6	rs12528615	276191	39080	0.626434	0.615589	0.62822144385541	true positive	10.8708904000307	-0.0367591744958287	0.00543486690303552	true positive	10.872866446385	-0.0367623875061583	0.00543481252904461	11.0913	-0.054422	0.00796026
Asthma (J45)	icd10_J45	1:6	rs12528622	276187	39082	0.875265	0.886794	0.873364675763902	true positive	25.1622915911972	0.0595254095358734	0.00565753835907185	true positive	25.14715806053	0.0595053199422918	0.00565739439384036	24.502	0.124201	0.0119686
Asthma (J45)	icd10_J45	1:6	rs12528645	275981	39046	0.926938	0.922408	0.927684527022179	false negative	6.81474318426021	-0.0280198509722397	0.00533846454126831	false negative	6.82521275622403	-0.0280424942227446	0.00533826284371973	7.46135	-0.0807854	0.0146441
Asthma (J45)	icd10_J45	1:6	rs12528797	276204	39082	0.879392	0.888926	0.877820624134412	true positive	17.9770507977285	0.0496861929860656	0.00562748480068393	true positive	17.9640677287797	0.0496660792403106	0.00562733843004583	17.6024	0.105523	0.0120844
Asthma (J45)	icd10_J45	1:6	rs12528892	269308	38120	0.941039	0.946744	0.940098317092583	true positive	12.2622404468273	0.0415234455336765	0.00575662975140346	true positive	12.2450220049388	0.0414900945193658	0.00575631416568804	12.5883	0.126875	0.0173454
Asthma (J45)	icd10_J45	1:6	rs12528939	276204	39082	0.85601	0.868597	0.85393543444303	true positive	26.5171500853106	0.0609846305736216	0.0056407691156974	true positive	26.5032243569373	0.0609666915418534	0.00564064452357757	26.0935	0.120393	0.0112291
Asthma (J45)	icd10_J45	1:6	rs12529049	276204	39082	0.856007	0.868584	0.853934082624134	true positive	26.4761061083667	0.0609339607743673	0.00564060679469712	true positive	26.462192087942	0.0609160242944481	0.00564048221509978	26.052	0.12029	0.0112287
Asthma (J45)	icd10_J45	1:6	rs12529078	276180	39075	0.840048	0.853369	0.837852693806541	true positive	27.2157101285255	0.0616688706672065	0.00562776807513978	true positive	27.2027628232267	0.0616524524963803	0.00562765581374236	27.2313	0.117798	0.0107468
Asthma (J45)	icd10_J45	1:6	rs12529093	276201	39080	0.840123	0.853456	0.837925583322439	true positive	27.2766114357317	0.0617395286391369	0.00562770105554881	true positive	27.2636445548649	0.0617231031045067	0.00562758875159197	27.27	0.117873	0.0107458
Asthma (J45)	icd10_J45	1:6	rs12529106	276203	39082	0.851916	0.864899	0.849776157447042	true positive	27.5267559708278	0.0621702710724629	0.00564025301829499	true positive	27.5128685112992	0.0621527008073664	0.00564013168719728	26.9502	0.121011	0.0110994
Asthma (J45)	icd10_J45	1:6	rs12529107	276203	39082	0.851916	0.864899	0.849776157447042	true positive	27.5267559708278	0.0621702710724629	0.00564025301829499	true positive	27.5128685112992	0.0621527008073664	0.00564013168719728	26.9502	0.121011	0.0110994
Asthma (J45)	icd10_J45	1:6	rs12529400	276204	39082	0.905351	0.910982	0.904422909219727	true positive	8.18578332605329	0.0324252650335012	0.00558781285414857	true positive	8.17561998956459	0.0324022910867643	0.00558763192667446	7.72011	0.0754457	0.0134235
Asthma (J45)	icd10_J45	1:6	rs12529559	273176	38666	0.937958	0.943859	0.936985043341435	true positive	12.6619451001504	0.0419027807475273	0.00571085605036587	true positive	12.645087906338	0.0418709447270933	0.00571056314527204	12.3349	0.12045	0.0166462
Asthma (J45)	icd10_J45	1:6	rs12529850	276202	39082	0.939921	0.944668	0.939138601830297	true positive	8.77200594213312	0.0339843462362637	0.00564049463519451	true positive	8.75792071686366	0.0339529963182003	0.00564020382100284	8.6403	0.0994182	0.0166367
Asthma (J45)	icd10_J45	1:6	rs1264304	276204	39082	0.847689	0.840515	0.848871405124788	true positive	8.76730714567127	-0.0323777746023361	0.0053754080218302	true positive	8.77429008414513	-0.0323911280066985	0.00537530407369521	7.86841	-0.0605784	0.0106669
Asthma (J45)	icd10_J45	1:6	rs1264308	276204	39082	0.84766	0.840502	0.84883976803502	true positive	8.73003903372763	-0.0323042556537864	0.00537560584792016	true positive	8.73700599639809	-0.0323176097539199	0.00537550190753421	7.83322	-0.0604272	0.0106663
Asthma (J45)	icd10_J45	1:6	rs1264310	276065	39062	0.847965	0.840836	0.84913997667962	true positive	8.6739997914574	-0.0322005266772091	0.00537709570118587	true positive	8.6809581001429	-0.0322139142872548	0.00537699148969339	7.78284	-0.0602712	0.0106763
Asthma (J45)	icd10_J45	1:6	rs1264312	276194	39082	0.847652	0.840515	0.848828356464456	true positive	8.68259968321362	-0.032210451381811	0.00537586198151247	true positive	8.6895473179354	-0.0322238083902879	0.0053757580332939	7.78389	-0.0602217	0.0106668
Asthma (J45)	icd10_J45	1:6	rs1264313	276194	39082	0.847652	0.840515	0.848828356464456	true positive	8.68259968321362	-0.032210451381811	0.00537586198151247	true positive	8.6895473179354	-0.0322238083902879	0.0053757580332939	7.78391	-0.0602218	0.0106668
Asthma (J45)	icd10_J45	1:6	rs1264321	276005	39053	0.849482	0.842477	0.850636521865188	true positive	8.46036943335588	-0.0317732950998477	0.00537807959533321	true positive	8.46730162080909	-0.0317868159140556	0.0053779743943624	7.64345	-0.0602446	0.0107775
Asthma (J45)	icd10_J45	1:6	rs1264322	276204	39082	0.847651	0.840528	0.848824999401152	true positive	8.65115505387426	-0.0321479424768993	0.00537600188074548	true positive	8.65809015731075	-0.0321613019554007	0.00537589792610641	7.75754	-0.0601086	0.0106665
Asthma (J45)	icd10_J45	1:6	rs1264324	276190	39080	0.848141	0.84103	0.849313020918561	true positive	8.64493569380176	-0.0321350500412445	0.00537594348040466	true positive	8.65188768470524	-0.0321484470726611	0.00537583922923533	7.72643	-0.0600566	0.0106807
Asthma (J45)	icd10_J45	1:6	rs1264325	276203	39081	0.84766	0.840507	0.848838913778561	true positive	8.71856794130082	-0.0322819130830825	0.00537572014314558	true positive	8.7255304694905	-0.0322952684658359	0.00537561619646616	7.81889	-0.0603682	0.0106665
Asthma (J45)	icd10_J45	1:6	rs1264326	276203	39081	0.84766	0.840507	0.848838913778561	true positive	8.71856794130082	-0.0322819130830825	0.00537572014314558	true positive	8.7255304694905	-0.0322952684658359	0.00537561619646616	7.81889	-0.0603682	0.0106665
Asthma (J45)	icd10_J45	1:6	rs1264341	276204	39082	0.847652	0.840515	0.848828306854699	true positive	8.68255196463818	-0.0322102547991356	0.00537584520104541	true positive	8.68949966490682	-0.0322236119419394	0.00537574125359905	7.78362	-0.0602228	0.0106672
Asthma (J45)	icd10_J45	1:6	rs1264347	268130	37906	0.84947	0.842459	0.850624349529154	true positive	8.24300621648589	-0.0317944807580915	0.00545837431655525	true positive	8.24995006230322	-0.0318084120389305	0.00545826433500982	7.70579	-0.0606867	0.0108085
Asthma (J45)	icd10_J45	1:6	rs1264349	276025	39053	0.847518	0.8405	0.84867456682646	true positive	8.40646485639182	-0.0316697934366523	0.00537921347712811	true positive	8.41329881102232	-0.0316831718037957	0.00537910942670348	7.52576	-0.0590981	0.0106625
Asthma (J45)	icd10_J45	1:6	rs1264350	276204	39082	0.834821	0.827325	0.836056476556372	true positive	8.94723970230408	-0.0327656067468278	0.00538023921440057	true positive	8.95380609377894	-0.0327780366032995	0.00538014222546877	8.27105	-0.0602463	0.0103238
Asthma (J45)	icd10_J45	1:6	rs1264351	276150	39072	0.847086	0.840044	0.848246567509427	true positive	8.44522229423	-0.0317415438008678	0.00537793926652307	true positive	8.45205362701008	-0.031754880805618	0.00537783555157491	7.53412	-0.0590594	0.0106491
Asthma (J45)	icd10_J45	1:6	rs1264352	276204	39082	0.808851	0.800573	0.810215364318789	true positive	9.67082747956229	-0.0342183646323096	0.00538754641089762	true positive	9.67675830774053	-0.0342291334103293	0.00538746059349008	9.02862	-0.0596939	0.00975404
Asthma (J45)	icd10_J45	1:6	rs1264353	276204	39082	0.840603	0.833568	0.841762495407427	true positive	8.17377292814677	-0.0312029325861696	0.00538146984901444	true positive	8.18025336094322	-0.0312158184954274	0.00538136971705184	7.37326	-0.0574194	0.0104764
Asthma (J45)	icd10_J45	1:6	rs1264355	276204	39082	0.840552	0.833505	0.841713473224754	true positive	8.19744231104541	-0.0312515373426133	0.00538137426952835	true positive	8.20393027840375	-0.0312644178467934	0.00538127417032742	7.39574	-0.0574934	0.0104725
Asthma (J45)	icd10_J45	1:6	rs1264356	275939	39052	0.840405	0.833387	0.841561952200838	true positive	8.12454862375764	-0.031114652862801	0.00538392554018541	true positive	8.13100440815607	-0.0311275373401768	0.00538382538432068	7.33886	-0.0572536	0.010473
Asthma (J45)	icd10_J45	1:6	rs1264357	276156	39074	0.847678	0.840649	0.8488364647759	true positive	8.44164857694289	-0.0317320550851014	0.00537756830927525	true positive	8.44850106029878	-0.0317454354995491	0.0053774642556435	7.56821	-0.0594645	0.0106957
Asthma (J45)	icd10_J45	1:6	rs1264361	276204	39082	0.840413	0.83335	0.841577110314522	true positive	8.22632427554432	-0.031310935323056	0.00538129042264684	true positive	8.23281864200745	-0.0313238038240076	0.00538119040431004	7.43204	-0.057629	0.0104691
Asthma (J45)	icd10_J45	1:6	rs1264373	276055	39055	0.847116	0.840039	0.848282211962025	true positive	8.52035093732273	-0.031898902744616	0.00537865868256368	true positive	8.5272153855139	-0.0319122420172977	0.00537855490401377	7.61727	-0.0594322	0.0106521
Asthma (J45)	icd10_J45	1:6	rs1264376	276204	39082	0.827412	0.819393	0.828733676428168	true positive	9.81407995309063	-0.0344397680083464	0.00537959852242447	true positive	9.82068251003856	-0.0344516520776199	0.00537950519743969	9.22079	-0.0628018	0.0101456
Asthma (J45)	icd10_J45	1:6	rs1264587	276151	39076	0.795094	0.787246	0.796387550344828	true positive	8.34934298213397	-0.0316617306167621	0.0053978156035174	true positive	8.35446720045861	-0.0316718181656844	0.00539773426914184	7.74918	-0.0536348	0.00952328
Asthma (J45)	icd10_J45	1:6	rs1264622	276197	39080	0.797014	0.789151	0.798309925808778	true positive	8.43353719642983	-0.0318275153587396	0.00539656433504721	true positive	8.43873971478306	-0.0318377003814588	0.00539648241032494	7.77177	-0.0538998	0.00955512
Asthma (J45)	icd10_J45	1:6	rs1264690	276195	39082	0.834063	0.827054	0.835218253984387	false positive	7.88089579353164	-0.0306119027938266	0.0053855945210574	false positive	7.88703340297813	-0.0306243589396476	0.00538549768000653	7.07852	-0.0552641	0.0103115
Asthma (J45)	icd10_J45	1:6	rs1265047	274549	38855	0.573059	0.562794	0.57475122201244	true positive	9.36780108506141	-0.0341065286813358	0.0054630000304802	true positive	9.36877669873263	-0.0341081215304028	0.00546294784374441	8.90866	-0.0475195	0.00782116
Asthma (J45)	icd10_J45	1:6	rs1265093	276204	39082	0.704043	0.694335	0.705643054216817	true positive	9.85548280757464	-0.0347664119210656	0.00541831857670128	true positive	9.85882695663295	-0.0347723682903303	0.00541825659129806	9.51477	-0.0530992	0.00843396
Asthma (J45)	icd10_J45	1:6	rs1265097	276204	39082	0.920318	0.92778	0.919088127259385	true positive	16.0168140197332	0.0471324256091084	0.00567219441407168	true positive	16.0005812150392	0.0471053968683409	0.00567197021406985	15.0174	0.117548	0.0146354
Asthma (J45)	icd10_J45	1:6	rs1265754	276204	39082	0.868002	0.860115	0.869301920437581	true positive	11.6815671104881	-0.0376073934289066	0.00535039986396219	true positive	11.690630554849	-0.0376221512678574	0.00535028309903555	10.532	-0.0748805	0.0112608
Asthma (J45)	icd10_J45	1:6	rs1265757	276204	39082	0.868345	0.86055	0.869629757171414	true positive	11.4515538386267	-0.0372159873786071	0.00535127108135829	true positive	11.4605467921976	-0.0372307918850097	0.00535115398926572	10.3615	-0.0744404	0.0112932
Asthma (J45)	icd10_J45	1:6	rs1265758	276204	39082	0.419628	0.406491	0.42179321551775	true positive	15.0147826836493	-0.0440253389021317	0.00548190072499147	true positive	15.0129215442961	-0.0440220351068547	0.00548184818726485	14.3506	-0.0615936	0.00785508
Asthma (J45)	icd10_J45	1:6	rs1265759	276202	39081	0.429325	0.415835	0.431548348796606	true positive	15.698577451609	-0.0450567151818494	0.00548003630962633	true positive	15.6968687633772	-0.0450537014193729	0.00547998418354132	15.0908	-0.0629927	0.00782277
Asthma (J45)	icd10_J45	1:6	rs1265760	276201	39081	0.429324	0.415835	0.431547193357793	true positive	15.6963881176603	-0.0450534039372668	0.00548003645505014	true positive	15.6946795524667	-0.0450503902068453	0.0054799843288771	15.0886	-0.0629879	0.00782276
Asthma (J45)	icd10_J45	1:6	rs1265762	276204	39082	0.42951	0.415972	0.431741307580064	true positive	15.8035223617046	-0.0452149913786864	0.00548000872375548	true positive	15.801810730087	-0.0452119805623124	0.00547995660554576	15.1993	-0.0632458	0.00782456
Asthma (J45)	icd10_J45	1:6	rs1265763	276203	39082	0.816057	0.827273	0.814208392276517	true positive	17.602828424186	0.0486792485317099	0.00557462304523199	true positive	17.5937747067426	0.0486652642948121	0.00557452658815708	16.719	0.0859792	0.0101162
Asthma (J45)	icd10_J45	1:6	rs1265776	276192	39080	0.626666	0.61595	0.628432174972165	true positive	10.6335243836326	-0.0363280015287189	0.00543508000511185	true positive	10.6354845511077	-0.0363312306980122	0.00543502561158823	10.8526	-0.0537951	0.0079608
Asthma (J45)	icd10_J45	1:6	rs1265888	276025	39053	0.824404	0.814765	0.82599250778573	true positive	13.6614619643344	-0.0410126305298922	0.00536848592128485	true positive	13.6691136354508	-0.0410241085408282	0.00536839442047996	12.7366	-0.0740095	0.0100551
Asthma (J45)	icd10_J45	1:6	rs1265889	276162	39070	0.825737	0.816119	0.827321934371468	true positive	13.6880816954376	-0.0410402666272872	0.00536656203297467	true positive	13.6957950289451	-0.0410518214749894	0.00536647002168035	12.7954	-0.074399	0.0100833
Asthma (J45)	icd10_J45	1:6	rs1265905	275153	38924	0.868391	0.860275	0.869728292136021	true positive	12.3068584155805	-0.0387212540850183	0.00535776907032657	true positive	12.3161998577316	-0.0387360574992665	0.0053576514835989	11.2933	-0.0781254	0.0113175
Asthma (J45)	icd10_J45	1:6	rs1265947	276063	39064	0.865994	0.85804	0.867305039523373	true positive	11.7219802122541	-0.0376930255934723	0.00535270252463542	true positive	11.7309527354556	-0.0377076151099925	0.00535258720371306	10.5689	-0.0746785	0.0112093
Asthma (J45)	icd10_J45	1:6	rs12660504	276204	39082	0.935291	0.940267	0.93447086508211	true positive	8.97641631516249	0.0343738446935442	0.00563437574409958	true positive	8.96278957392605	0.0343439366662092	0.00563410641646358	8.91103	0.0974887	0.0160432
Asthma (J45)	icd10_J45	1:6	rs12660559	276200	39081	0.935303	0.940252	0.934487325722528	true positive	8.88796002266976	0.0341844182715947	0.0056334623017202	true positive	8.8744025824487	0.0341545238852985	0.00563319306615239	8.8247	0.096976	0.0160433
Asthma (J45)	icd10_J45	1:6	rs1266071	276204	39082	0.891808	0.885958	0.892772185946475	true positive	7.87459908257417	-0.0304325432445847	0.00535637538857719	true positive	7.88324652859871	-0.0304499761408822	0.00535623477637931	7.39188	-0.0675317	0.0123045
Asthma (J45)	icd10_J45	1:6	rs12660719	275858	39037	0.961751	0.966093	0.961035275237416	true positive	11.0444126887063	0.0391390394178193	0.00573784710451585	true positive	11.0236955821122	0.0390964217915704	0.00573736517610449	11.4823	0.145547	0.0208983
Asthma (J45)	icd10_J45	1:6	rs12660769	276159	39077	0.910264	0.91617	0.909290544562641	true positive	9.33959303745968	0.0349273305732249	0.00560359335274281	true positive	9.32829822122041	0.0349033058681781	0.0056034011767874	8.7539	0.0828979	0.0137743
Asthma (J45)	icd10_J45	1:6	rs12661142	273889	38805	0.973703	0.977082	0.973145233010328	true positive	9.64664376065897	0.0367891459582216	0.00580013199820861	true positive	9.62282312684034	0.0367355250205042	0.00579940625622543	10.3802	0.169677	0.0257163
Asthma (J45)	icd10_J45	1:6	rs12661244	276172	39072	0.905356	0.910982	0.90442888455504	true positive	8.17070623230495	0.0323958760304945	0.00558835467579375	true positive	8.16055068711113	0.0323728965786404	0.00558817368284896	7.70761	0.0753855	0.0134247
Asthma (J45)	icd10_J45	1:6	rs12661326	276191	39081	0.935306	0.940277	0.934486668672768	true positive	8.96138040659866	0.0343422832805675	0.00563431490977285	true positive	8.94776368926043	0.0343123730975167	0.00563404553195705	8.8964	0.097414	0.0160452
Asthma (J45)	icd10_J45	1:6	rs12661352	276204	39082	0.93591	0.940945	0.93508014081359	true positive	9.25003209811429	0.0349627870695403	0.00563856688976347	true positive	9.23610571897262	0.0349326333748647	0.00563829434378789	9.13656	0.0993317	0.0161268
Asthma (J45)	icd10_J45	1:6	rs12661923	276125	39075	0.887292	0.893558	0.886259121071504	true positive	8.64323014648043	0.0333313035770555	0.00557666444540371	true positive	8.63397156882039	0.0333110145025058	0.0055765123942134	7.983	0.0709415	0.0123935
Asthma (J45)	icd10_J45	1:6	rs12661935	276156	39080	0.887306	0.893573	0.886272937353423	true positive	8.64767419400668	0.0333387326094753	0.00557635169553434	true positive	8.63841291698172	0.0333184439060631	0.0055761996522601	7.98614	0.0709532	0.0123929
Asthma (J45)	icd10_J45	1:6	rs12662077	267674	37788	0.932707	0.927132	0.93362340247775	true positive	10.3814521944537	-0.0355330915078269	0.00538506619454542	true positive	10.3952882006797	-0.0355570448221196	0.00538484236490327	10.9803	-0.106606	0.0156775
Asthma (J45)	icd10_J45	1:6	rs12662462	276204	39082	0.935289	0.940254	0.934470678081325	true positive	8.93960137833285	0.0342948653861844	0.00563395482665798	true positive	8.92600443188247	0.0342649655138533	0.00563368557223441	8.87434	0.0972652	0.0160423
Asthma (J45)	icd10_J45	1:6	rs12662650	275974	39046	0.962014	0.966291	0.961309145605416	true positive	10.8067500415196	0.0386642836700924	0.00573469956115941	true positive	10.7861906390042	0.038621568814212	0.00573421516264329	11.571	0.148618	0.0212516
Asthma (J45)	icd10_J45	1:6	rs12663317	276204	39082	0.935247	0.940267	0.934419613085247	true positive	9.11817174053665	0.0346759571028545	0.00563589834616541	true positive	9.10443753333417	0.0346460335198558	0.00563562896376755	9.05103	0.0982935	0.0160397
Asthma (J45)	icd10_J45	1:6	rs12663979	276204	39082	0.935289	0.940254	0.934470678081325	true positive	8.93960137833285	0.0342948653861844	0.00563395482665798	true positive	8.92600443188247	0.0342649655138533	0.00563368557223441	8.87434	0.0972652	0.0160423
Asthma (J45)	icd10_J45	1:6	rs12664542	269740	38154	0.964697	0.968371	0.964091705223977	true positive	8.52136713667836	0.0342754642027811	0.00577901013697073	true positive	8.50224156906718	0.0342305042680825	0.00577847763805079	9.86444	0.146011	0.0227446
Asthma (J45)	icd10_J45	1:6	rs12664558	276204	39082	0.935301	0.940254	0.934484655898651	true positive	8.90120265962583	0.0342124717514793	0.00563353956007192	true positive	8.8876350359867	0.0341825761230788	0.00563327032057533	8.83791	0.0970542	0.0160432
Asthma (J45)	icd10_J45	1:6	rs12665315	276204	39082	0.935289	0.940254	0.934470678081325	true positive	8.93960137833285	0.0342948653861844	0.00563395482665798	true positive	8.92600443188247	0.0342649655138533	0.00563368557223441	8.87424	0.0972647	0.0160423
Asthma (J45)	icd10_J45	1:6	rs12665700	275954	39054	0.88723	0.893589	0.886181691067961	true positive	8.87295664051381	0.0338287218371858	0.00557995033658062	true positive	8.86357007818001	0.0338084034145163	0.00557979810087628	8.16993	0.071575	0.0123475
Asthma (J45)	icd10_J45	1:6	rs1269852	276204	39082	0.867772	0.859565	0.869124662232943	true positive	12.5685153111064	-0.0390748786668199	0.00534647379643566	true positive	12.5779004178962	-0.0390895528351219	0.00534635744579441	11.4225	-0.0782441	0.011266
Asthma (J45)	icd10_J45	1:6	rs1270942	276204	39082	0.866724	0.858618	0.868060015603782	true positive	12.2030322544297	-0.038482347115828	0.00534880240850282	true positive	12.2122234406927	-0.038496957817904	0.00534868675095164	11.1097	-0.0768518	0.0112311
Asthma (J45)	icd10_J45	1:6	rs12722039	275819	39048	0.973188	0.976268	0.972680049955442	true positive	8.03946564946753	0.033006143164224	0.00574407268721001	true positive	8.01812378594547	0.0329543997828017	0.00574338316617974	8.08866	0.144159	0.0250047
Asthma (J45)	icd10_J45	1:6	rs12722042	276204	39082	0.973663	0.976562	0.973185192297636	true positive	7.31790030465008	0.0312673446621146	0.00572849448652237	false negative	7.297399523172	0.0312154949200835	0.00572779884664424	7.34799	0.138112	0.0252466
Asthma (J45)	icd10_J45	1:6	rs12722061	270252	38169	0.651514	0.62953	0.655129548299531	true positive	42.2843574910012	-0.0751371358169049	0.00546509325143293	true positive	42.288885290479	-0.0751404639391672	0.00546503547354671	42.5529	-0.111923	0.00811438
Asthma (J45)	icd10_J45	1:6	rs12722069	256074	35926	0.661682	0.640699	0.665106220333594	true positive	36.8681006008899	-0.0721101512099651	0.00562709930363433	true positive	36.8728774894676	-0.0721141304733313	0.00562703519934782	40.3431	-0.111027	0.00827244
Asthma (J45)	icd10_J45	1:6	rs12722072	256817	36047	0.805949	0.786779	0.809079049327354	true positive	43.9685210361763	-0.0774450923852103	0.00552139284879716	true positive	43.981114953556	-0.0774551562124436	0.00552130065776295	48.627	-0.145739	0.00986863
Asthma (J45)	icd10_J45	1:6	rs1281931	256121	36061	0.89922	0.886686	0.90127393335454	true positive	32.7163823267234	-0.0656382057808779	0.00544680468002622	true positive	32.7354214257755	-0.0656559741267955	0.00544664624873228	36.0593	-0.165216	0.0130404
Asthma (J45)	icd10_J45	1:6	rs1281932	264577	37317	0.792917	0.776394	0.795630142616387	true positive	32.5164601485189	-0.0655928829814534	0.00546026221064169	true positive	32.5264739460902	-0.0656022801626004	0.00546017802995274	34.1144	-0.117594	0.0095502
Asthma (J45)	icd10_J45	1:6	rs1281933	274271	38818	0.946285	0.952899	0.945194581733934	true positive	17.9139259957538	0.0508979405039146	0.00577537285562823	true positive	17.8918958423629	0.0508620102388316	0.00577502201595171	18.8955	0.162871	0.0179715
Asthma (J45)	icd10_J45	1:6	rs1281934	264580	37348	0.917384	0.906929	0.919102390631601	true positive	28.333430759796	-0.0597821732287385	0.00534316523736768	true positive	28.3534068204971	-0.0598019513633962	0.00534298542821477	29.1503	-0.160214	0.0141107
Asthma (J45)	icd10_J45	1:6	rs1281935	256118	36046	0.900517	0.887991	0.902568656712349	true positive	33.0261712272342	-0.0659316838452297	0.00544465849888268	true positive	33.0454766626982	-0.0659495940396846	0.00544449834004194	36.5754	-0.167683	0.0131388
Asthma (J45)	icd10_J45	1:6	rs1281943	262542	37037	0.910869	0.899889	0.912672358063014	true positive	28.9097465085905	-0.0607481520412362	0.00537327604545912	true positive	28.9290101693033	-0.0607671418207293	0.00537310566826991	30.3285	-0.158302	0.0136598
Asthma (J45)	icd10_J45	1:6	rs1281947	274716	38857	0.808356	0.788768	0.811583059031031	true positive	49.8716904551088	-0.0795276802609762	0.00531608241540464	true positive	49.8847225015808	-0.0795370509467886	0.00531599920811871	48.6144	-0.142782	0.00966973
Asthma (J45)	icd10_J45	1:6	rs130072	276204	39082	0.935702	0.941815	0.934694466890462	true positive	13.2459454659533	0.0426840562267869	0.00567958799883114	true positive	13.2291457298801	0.04265321642453	0.00567930986668299	12.3657	0.11717	0.0161713
Asthma (J45)	icd10_J45	1:6	rs13191565	276146	39072	0.881461	0.892152	0.879699023773168	true positive	22.6953243553706	0.0563889019873288	0.0056546031564826	true positive	22.6804439793565	0.056368155333969	0.00565445222130808	22.3903	0.12102	0.0122215
Asthma (J45)	icd10_J45	1:6	rs13191764	275579	39003	0.972289	0.975492	0.971760938789226	true positive	8.37901562517792	0.0337864963992709	0.00574895419235971	true positive	8.35757884303778	0.0337355456044178	0.00574828518229006	8.39282	0.144321	0.024535
Asthma (J45)	icd10_J45	1:6	rs13191810	276086	39064	0.687316	0.701142	0.685037313363316	true positive	18.6260976612355	0.049651857215472	0.00552002707964579	true positive	18.621328090832	0.0496446406807113	0.00551996517296513	18.3874	0.0750488	0.00840008
Asthma (J45)	icd10_J45	1:6	rs13191862	274691	38860	0.539879	0.530452	0.541432371778943	true positive	7.89705304802286	-0.0311221566354094	0.00546924864902379	true positive	7.89748272377337	-0.0311227885422073	0.00546919733563931	7.64501	-0.0434967	0.0077805
Asthma (J45)	icd10_J45	1:6	rs13191875	275980	39056	0.875155	0.886693	0.873253005571407	true positive	25.1660076882716	0.0595496140428571	0.00565940527448821	true positive	25.1508780613687	0.0595295241875925	0.0056592612894197	24.4913	0.124069	0.0119586
Asthma (J45)	icd10_J45	1:6	rs13191975	274708	38862	0.539847	0.530428	0.54139903470909	true positive	7.88506259422082	-0.0310955889237703	0.0054691123747664	true positive	7.88549158472322	-0.0310962203266409	0.00546906106608118	7.63279	-0.0434566	0.00778014
Asthma (J45)	icd10_J45	1:6	rs13192471	276204	39082	0.859311	0.872038	0.857213359907558	true positive	27.5984616332318	0.0623461914450606	0.00564860358614562	true positive	27.5839712656256	0.062327840120282	0.00564847574631534	26.7853	0.12338	0.0113527
Asthma (J45)	icd10_J45	1:6	rs13192505	276141	39070	0.881458	0.892147	0.879696421274639	true positive	22.6854657757195	0.0563769995976552	0.00565468792603483	true positive	22.6705885718129	0.056356252792513	0.00565453698703058	22.3857	0.121012	0.012222
Asthma (J45)	icd10_J45	1:6	rs13193606	275797	39030	0.601809	0.587039	0.604243769625835	true positive	19.0290420289871	-0.0494656953303675	0.00543805033835121	true positive	19.031000102626	-0.0494678774718228	0.00543799737954898	18.4034	-0.0704346	0.00788004
Asthma (J45)	icd10_J45	1:6	rs13193645	270391	38337	0.860613	0.874095	0.858385676040921	true positive	30.5183396558744	0.0664911047709745	0.00571905389920093	true positive	30.502792658175	0.066472065684097	0.00571892013145247	31.0405	0.135401	0.0115447
Asthma (J45)	icd10_J45	1:6	rs13193700	275362	38973	0.603059	0.588157	0.605515864092661	true positive	19.3483387940036	-0.0499300220939298	0.00544151285153933	true positive	19.3503412551315	-0.0499322374110644	0.00544145971456221	18.7371	-0.0711934	0.00789032
Asthma (J45)	icd10_J45	1:6	rs13193730	275965	39049	0.840105	0.853444	0.837906437593915	true positive	27.2772527381587	0.0617656977271831	0.00563001791368454	true positive	27.2642817690066	0.0617492599278895	0.00562990548355907	27.2937	0.117959	0.0107487
Asthma (J45)	icd10_J45	1:6	rs13193827	276198	39081	0.881309	0.892052	0.879538367008692	true positive	22.888570657214	0.0566390772649594	0.00565468984885884	true positive	22.8736392237738	0.0566183428301469	0.00565453909391694	22.5703	0.12144	0.0122129
Asthma (J45)	icd10_J45	1:6	rs13194117	276145	39072	0.879616	0.891281	0.877693491405601	true positive	26.4974928437691	0.0612769917113461	0.00566998874398802	true positive	26.481520580906	0.0612562350734092	0.00566983883124766	25.8854	0.129832	0.0121598
Asthma (J45)	icd10_J45	1:6	rs1319433	275873	39033	0.557527	0.570833	0.555334071871306	true positive	15.1784685195093	0.0442599206357057	0.00547965169302623	true positive	15.1770590805303	0.0442573333745999	0.00547959996211781	16.0156	0.0648378	0.00780327
Asthma (J45)	icd10_J45	1:6	rs13194556	276196	39077	0.840124	0.853454	0.837927227872925	true positive	27.2626268399152	0.0617247981067383	0.00562785203561226	true positive	27.2496627098494	0.061708371630836	0.00562773972117829	27.2599	0.117851	0.0107458
Asthma (J45)	icd10_J45	1:6	rs13194571	276201	39082	0.818719	0.826408	0.81745169751475	true positive	8.76196906431821	0.0333476780676607	0.00553826154273033	true positive	8.75563842341369	0.0333340325681581	0.0055381654434646	8.49651	0.0599893	0.0101305
Asthma (J45)	icd10_J45	1:6	rs13194665	269437	38125	0.526728	0.516122	0.528476088080169	true positive	9.61072206085742	-0.0349666033892273	0.00552389609822263	true positive	9.61097484664225	-0.034966766433551	0.00552384348398338	9.90196	-0.0502392	0.00780993
Asthma (J45)	icd10_J45	1:6	rs13194769	275806	39020	0.839929	0.853113	0.837756406687896	true positive	26.6264258954703	0.0609943339013067	0.00562966158943629	true positive	26.6136273973192	0.0609779301481962	0.0056295492797983	26.7117	0.116652	0.010749
Asthma (J45)	icd10_J45	1:6	rs13194770	272397	38546	0.52122	0.51017	0.523041387550192	true positive	10.4677027457999	-0.0364181059716094	0.00549471959890075	true positive	10.4678676620153	-0.0364180713763346	0.00549466789593966	10.5092	-0.051415	0.00774098
Asthma (J45)	icd10_J45	1:6	rs13194877	276139	39074	0.879644	0.891321	0.87771935022884	true positive	26.5568111922692	0.0613500113489291	0.00567017353301888	true positive	26.5408179722089	0.0613292484207133	0.00567002357393544	25.9492	0.130035	0.0121633
Asthma (J45)	icd10_J45	1:6	rs13194925	275135	38934	0.840516	0.853639	0.838352880953087	true positive	26.4097587044695	0.060804601844437	0.00563595317831347	true positive	26.3969619856747	0.0607881167716778	0.00563584011137675	26.6804	0.117121	0.0107987
Asthma (J45)	icd10_J45	1:6	rs13195258	275214	38943	0.84026	0.853418	0.838091253120357	true positive	26.5182280268393	0.060927896940319	0.00563540287581235	true positive	26.5054221427959	0.0609114338713429	0.00563529000924608	26.7582	0.117154	0.0107855
Asthma (J45)	icd10_J45	1:6	rs13195262	275456	38966	0.839716	0.852886	0.837546004566789	true positive	26.5084618289832	0.0608905558851515	0.0056330238268722	true positive	26.4956984378222	0.0608741524878466	0.00563291144988435	26.6605	0.116526	0.010748
Asthma (J45)	icd10_J45	1:6	rs13195522	275239	38937	0.879323	0.890933	0.877409945645826	true positive	26.1162035129175	0.0609045350319739	0.00567800613720516	true positive	26.1003527048681	0.060883765053226	0.00567785593281386	25.7453	0.129726	0.0121841
Asthma (J45)	icd10_J45	1:6	rs13197727	276201	39082	0.935293	0.940246	0.934476645570368	true positive	8.90027346341968	0.0342104152311088	0.00563351952312722	true positive	8.88670766001463	0.0341805222874876	0.00563325032011026	8.84063	0.0970696	0.0160431
Asthma (J45)	icd10_J45	1:6	rs13197854	276202	39082	0.9353	0.940255	0.934483319374157	true positive	8.90772487450294	0.0342265078863062	0.00563361494826241	true positive	8.89415215981835	0.0341966112640496	0.00563334570161415	8.84309	0.0970841	0.016043
Asthma (J45)	icd10_J45	1:6	rs13197975	276202	39082	0.9353	0.940255	0.934483319374157	true positive	8.90772487450294	0.0342265078863062	0.00563361494826241	true positive	8.89415215981835	0.0341966112640496	0.00563334570161415	8.84309	0.0970841	0.016043
Asthma (J45)	icd10_J45	1:6	rs13198082	276202	39082	0.9353	0.940255	0.934483319374157	true positive	8.90772487450294	0.0342265078863062	0.00563361494826241	true positive	8.89415215981835	0.0341966112640496	0.00563334570161415	8.84309	0.0970841	0.016043
Asthma (J45)	icd10_J45	1:6	rs13198109	276202	39082	0.9353	0.940255	0.934483319374157	true positive	8.90772487450294	0.0342265078863062	0.00563361494826241	true positive	8.89415215981835	0.0341966112640496	0.00563334570161415	8.84309	0.0970841	0.016043
Asthma (J45)	icd10_J45	1:6	rs13198307	276202	39082	0.9353	0.940255	0.934483319374157	true positive	8.90772487450294	0.0342265078863062	0.00563361494826241	true positive	8.89415215981835	0.0341966112640496	0.00563334570161415	8.84309	0.0970841	0.016043
Asthma (J45)	icd10_J45	1:6	rs13198439	274515	38849	0.84024	0.853301	0.838086924083236	true positive	26.0797266723788	0.0604627876206388	0.00564090736761882	true positive	26.067019918004	0.060446305596782	0.00564079417664913	26.3423	0.116154	0.0107805
Asthma (J45)	icd10_J45	1:6	rs13198543	274514	38849	0.840247	0.853311	0.838093420401842	true positive	26.0921798948952	0.060478311747266	0.00564095991572593	true positive	26.0794694431226	0.0604618284741287	0.00564084671734176	26.3566	0.116192	0.010781
Asthma (J45)	icd10_J45	1:6	rs13198578	275234	38937	0.87933	0.890939	0.877417069945873	true positive	26.1132017304911	0.0609009418102245	0.00567800936917164	true positive	26.0973512903151	0.0608801711500085	0.00567785915651135	25.7459	0.129732	0.0121845
Asthma (J45)	icd10_J45	1:6	rs13198610	275343	38949	0.839699	0.852882	0.837526928513414	true positive	26.5454527132548	0.0609494024411049	0.00563439633474628	true positive	26.5326779744111	0.0609329909956096	0.00563428388720793	26.716	0.116723	0.0107546
Asthma (J45)	icd10_J45	1:6	rs13198660	275237	38930	0.83968	0.85288	0.837505388160317	true positive	26.5960809144477	0.0610262313212418	0.00563593345227152	true positive	26.5832908558353	0.061009810207537	0.00563582092514459	26.7854	0.116896	0.0107561
Asthma (J45)	icd10_J45	1:6	rs13198784	275236	38929	0.839668	0.852866	0.837493773498034	true positive	26.5860077918611	0.0610144618729331	0.00563595226885695	true positive	26.5732208856474	0.0609980418274402	0.00563583974790588	26.7761	0.11687	0.0107556
Asthma (J45)	icd10_J45	1:6	rs13198982	273327	38723	0.841744	0.85488	0.839575813063716	true positive	26.48606903492	0.0610873210298819	0.00565370122747423	true positive	26.4731356648952	0.0610706250935259	0.00565358629395327	26.9803	0.118268	0.0108415
Asthma (J45)	icd10_J45	1:6	rs13199014	276166	39077	0.840092	0.853437	0.837892477605456	true positive	27.3180624369121	0.0617920127986828	0.005628059831211	true positive	27.3050868439265	0.061775586872259	0.00562794752701944	27.3132	0.117972	0.010746
Asthma (J45)	icd10_J45	1:6	rs13199259	276163	39076	0.840089	0.853432	0.837889844972521	true positive	27.3090236344448	0.0617818022413443	0.00562809377825762	true positive	27.2960503137591	0.0617653765296857	0.00562798147365849	27.3079	0.117958	0.0107458
Asthma (J45)	icd10_J45	1:6	rs13199346	276166	39077	0.840089	0.853434	0.837889477605456	true positive	27.317662561023	0.0617914981316593	0.00562805559551703	true positive	27.3046872766362	0.0617750724979487	0.00562794329349905	27.3143	0.117973	0.0107458
Asthma (J45)	icd10_J45	1:6	rs13199443	276157	39076	0.840111	0.853469	0.837909316997144	true positive	27.3713324448521	0.0618574336091742	0.00562834053916878	true positive	27.3583418954164	0.0618410029483378	0.00562822820706804	27.3666	0.118099	0.0107467
Asthma (J45)	icd10_J45	1:6	rs13199499	276000	39048	0.840161	0.853495	0.837963651878862	true positive	27.2636426106163	0.0617499291488102	0.00563003481740757	true positive	27.2506705159865	0.0617334860110457	0.00562992234850691	27.3129	0.118062	0.0107542
Asthma (J45)	icd10_J45	1:6	rs13201537	276204	39082	0.935304	0.940258	0.934487491080541	true positive	8.90487174977204	0.0342203959658519	0.00563358650722619	true positive	8.89130078714241	0.0341904986721917	0.00563331724817672	8.84376	0.0970937	0.016044
Asthma (J45)	icd10_J45	1:6	rs13201932	276194	39082	0.935338	0.940266	0.934525742096562	true positive	8.82290969453876	0.034044163684289	0.00563272660502685	true positive	8.80940060728305	0.0340142731748872	0.00563245734127711	8.76203	0.0966323	0.0160483
Asthma (J45)	icd10_J45	1:6	rs13202658	276115	39069	0.926705	0.931453	0.92592245310193	true positive	7.40720565526141	0.0307951652521375	0.00560460502767766	true positive	7.39581039239946	0.030767915353174	0.00560437075561951	7.31686	0.0823734	0.0150928
Asthma (J45)	icd10_J45	1:6	rs13203429	276204	39082	0.669418	0.681759	0.667383979698214	true positive	14.6047450421799	0.0435742626272302	0.005505697516709	true positive	14.6009990985769	0.0435678830206548	0.00550563806343055	13.5718	0.0628532	0.00825616
Asthma (J45)	icd10_J45	1:6	rs13203438	276203	39082	0.669249	0.681567	0.667218761952758	true positive	14.5497780947725	0.0434863111766071	0.00550555011300861	true positive	14.5460438596393	0.0434799398976216	0.00550549068117301	13.5224	0.0627477	0.00825827
Asthma (J45)	icd10_J45	1:6	rs13203456	275965	39048	0.879678	0.891332	0.877757220182596	true positive	26.4451413534333	0.0612323480858467	0.00567166551483153	true positive	26.4291748538765	0.0612115728285682	0.00567151539547951	25.8765	0.129912	0.0121695
Asthma (J45)	icd10_J45	1:6	rs13203691	274855	38889	0.937006	0.941935	0.936193663133672	true positive	8.9852263036515	0.0344994748350944	0.0056519654433309	true positive	8.97133103837261	0.0344688731820529	0.00565168624482407	9.10435	0.10076	0.01639
Asthma (J45)	icd10_J45	1:6	rs13204032	273769	38761	0.842284	0.855398	0.840121044892089	true positive	26.4936863737658	0.0610684981632292	0.0056511172866215	true positive	26.480717994142	0.0610517672921329	0.0056510021435836	26.9823	0.118489	0.0108614
Asthma (J45)	icd10_J45	1:6	rs13204139	276204	39082	0.935182	0.9401	0.934371424532519	true positive	8.77175559178197	0.0339317827570439	0.00563185764904939	true positive	8.75830769264238	0.0339019498577252	0.00563158915573628	8.71053	0.0962567	0.0160371
Asthma (J45)	icd10_J45	1:6	rs13204265	275792	39019	0.840754	0.854091	0.838556129453105	true positive	27.3351681076434	0.0618664467605018	0.00563301396593158	true positive	27.3221317235103	0.0618499327159732	0.00563290093630995	27.3722	0.118373	0.0107704
Asthma (J45)	icd10_J45	1:6	rs13204271	276072	39058	0.840192	0.853521	0.837995488055558	true positive	27.2547623455601	0.0617313160951381	0.00562928694274658	true positive	27.2417920846591	0.0617148750806039	0.00562917449835468	27.2967	0.11802	0.0107537
Asthma (J45)	icd10_J45	1:6	rs13205804	253723	36127	0.897869	0.908284	0.896139819753121	true positive	22.7084872699712	0.059028391464657	0.0059175019565934	true positive	22.6912822650562	0.0590031252594984	0.00591730237394701	26.3739	0.14874	0.0137964
Asthma (J45)	icd10_J45	1:6	rs13206007	275063	38943	0.876121	0.887575	0.874231904955108	true positive	24.9060566388963	0.059321247821937	0.00566815598698037	true positive	24.8909015807995	0.059300988985819	0.00566801026362663	24.4292	0.124687	0.012034
Asthma (J45)	icd10_J45	1:6	rs13206018	276175	39076	0.875096	0.886633	0.873194600955719	true positive	25.1636537641939	0.0595291703687934	0.00565773691397061	true positive	25.1485334569839	0.0595090986004398	0.00565759311737945	24.4656	0.123945	0.0119532
Asthma (J45)	icd10_J45	1:6	rs13206262	275390	38952	0.839496	0.852683	0.837323506475271	true positive	26.5363910924171	0.0609333908142764	0.00563391245839933	true positive	26.5236326561886	0.0609169993470704	0.00563380016870112	26.6957	0.11666	0.0107531
Asthma (J45)	icd10_J45	1:6	rs13206273	275393	38952	0.839484	0.852671	0.837311534040205	true positive	26.5348000663676	0.0609312680114131	0.00563389116068022	true positive	26.5220428147123	0.0609148776801519	0.00563377887979313	26.6939	0.116658	0.0107532
Asthma (J45)	icd10_J45	1:6	rs13207140	276204	39082	0.839247	0.852592	0.837047502315264	true positive	27.2093641143537	0.0616476331631513	0.00562650915481849	true positive	27.1964749926351	0.0616312914209084	0.00562639748066137	27.2249	0.117561	0.0107265
Asthma (J45)	icd10_J45	1:6	rs13207455	275997	39051	0.840073	0.853427	0.837872131219772	true positive	27.3332789775695	0.0618312113968861	0.00563000713339932	true positive	27.3202961332496	0.0618147745323819	0.00562989472493741	27.3451	0.11806	0.0107475
Asthma (J45)	icd10_J45	1:6	rs13207824	275965	39049	0.840102	0.853441	0.837903437593915	true positive	27.276853433406	0.0617651832453172	0.00563001367793625	true positive	27.2638827727591	0.061748745738952	0.00562990124998689	27.2944	0.117961	0.0107488
Asthma (J45)	icd10_J45	1:6	rs13207836	274634	38881	0.845187	0.859423	0.842839161728589	true positive	31.5991722752864	0.0670304024215868	0.00566284806810075	true positive	31.5847247371972	0.0670132031151098	0.00566273030016631	31.1928	0.12887	0.0109601
Asthma (J45)	icd10_J45	1:6	rs13207893	276165	39076	0.919402	0.927459	0.918074079548187	true positive	18.3460789858469	0.0507595190840741	0.00568813366999375	true positive	18.3287658953857	0.0507324153392837	0.00568790999909694	18.2689	0.130084	0.0146095
Asthma (J45)	icd10_J45	1:6	rs13207945	276106	39062	0.540868	0.531199	0.54246133489985	true positive	8.31508544698812	-0.0319246687127091	0.00545482561012179	true positive	8.31553640373189	-0.0319253123207742	0.00545477467713502	7.98378	-0.0444016	0.00775656
Asthma (J45)	icd10_J45	1:6	rs13208027	276110	39066	0.540852	0.531177	0.54244648688851	true positive	8.32542743349753	-0.031944856173848	0.00545458614274835	true positive	8.32587831348978	-0.0319454988119916	0.00545453521606442	7.99185	-0.0444248	0.00775634
Asthma (J45)	icd10_J45	1:6	rs13208102	276024	39063	0.840082	0.853393	0.837887682821224	true positive	27.173860453928	0.0616294592210902	0.00562865353959691	true positive	27.1609202592666	0.0616130352763022	0.00562854120517976	27.2137	0.117801	0.0107507
Asthma (J45)	icd10_J45	1:6	rs13208132	275965	39049	0.840102	0.853441	0.837903437593915	true positive	27.276853433406	0.0617651832453172	0.00563001367793625	true positive	27.2638827727591	0.061748745738952	0.00562990124998689	27.2943	0.117961	0.0107488
Asthma (J45)	icd10_J45	1:6	rs13209045	276204	39082	0.840123	0.853462	0.837924491223927	true positive	27.3018274027607	0.0617685799413279	0.00562765689680665	true positive	27.288854617479	0.0617521542097979	0.00562754459634214	27.2933	0.117925	0.0107458
Asthma (J45)	icd10_J45	1:6	rs13209059	276188	39081	0.840201	0.853534	0.838003397343815	true positive	27.2879895597272	0.0617536181995239	0.00562777035346209	true positive	27.275014834565	0.0617371856633382	0.0056276579961015	27.2955	0.117982	0.0107505
Asthma (J45)	icd10_J45	1:6	rs13209234	276204	39082	0.840125	0.853449	0.837928963495585	true positive	27.2428808220422	0.0616972821909129	0.00562745338842741	true positive	27.2299228491942	0.06168085912333	0.00562734109772138	27.237	0.1178	0.0107458
Asthma (J45)	icd10_J45	1:6	rs13209654	276183	39080	0.934944	0.939897	0.934127632261085	true positive	8.8589212080754	0.0341186308437185	0.00563259962215773	true positive	8.84543307572786	0.0340888503438341	0.00563233198563484	8.82676	0.0967799	0.0160088
Asthma (J45)	icd10_J45	1:6	rs13210879	275309	38957	0.840476	0.853615	0.838310348670627	true positive	26.481614429408	0.0608738595444166	0.00563443604725226	true positive	26.4688056953452	0.0608573849436764	0.00563432309824273	26.727	0.117199	0.0107962
Asthma (J45)	icd10_J45	1:6	rs13210961	276197	39081	0.934933	0.939905	0.934113524587122	true positive	8.9205806477957	0.034250701861511	0.00563319475013351	true positive	8.90704451529794	0.0342209127170885	0.00563292706474939	8.88627	0.0971076	0.0160046
Asthma (J45)	icd10_J45	1:6	rs13211123	273636	38708	0.765478	0.79072	0.761318992406184	true positive	70.6862637352211	0.101530085504054	0.00568193700731793	true positive	70.6712498311185	0.10151765802807	0.00568185483227274	71.7349	0.168494	0.00935918
Asthma (J45)	icd10_J45	1:6	rs13211628	270876	38394	0.804314	0.825032	0.800892458151599	true positive	54.168380689211	0.0892118933263155	0.00571706944930453	true positive	54.1526309708206	0.0891971342480851	0.00571697167777937	55.5902	0.158995	0.0100553
Asthma (J45)	icd10_J45	1:6	rs13211653	275641	39004	0.852492	0.866852	0.850125094401974	true positive	33.4934694002838	0.0691365044526444	0.00566814766454657	true positive	33.4779860280004	0.0691185382939273	0.00566802417067697	32.9316	0.135008	0.0111655
Asthma (J45)	icd10_J45	1:6	rs13211715	275827	39034	0.972577	0.975745	0.972054772940923	true positive	8.29436939150915	0.033586331097888	0.0057465385062312	true positive	8.27293273424113	0.0335351387452847	0.00574586332064313	8.28589	0.143817	0.0246205
Asthma (J45)	icd10_J45	1:6	rs13211904	275532	38977	0.842607	0.856698	0.840285235898628	true positive	30.6476656985508	0.0658240157667734	0.00564933369787757	true positive	30.6336625374889	0.0658071515326948	0.00564921851226637	30.1209	0.125509	0.0108686
Asthma (J45)	icd10_J45	1:6	rs13211921	276172	39078	0.521763	0.51083	0.523564984757101	true positive	10.3949336826735	-0.0360332689308125	0.00545706283143054	true positive	10.3951076329135	-0.0360332583551075	0.00545701217754936	10.3153	-0.0509127	0.00774238
Asthma (J45)	icd10_J45	1:6	rs13212165	276191	39081	0.935306	0.940276	0.934486833495002	true positive	8.95805451618619	0.034335150627168	0.00563427719568771	true positive	8.94444046737478	0.0343052411261202	0.00563400782369873	8.89285	0.0973925	0.0160451
Asthma (J45)	icd10_J45	1:6	rs13212256	275804	39025	0.934491	0.939332	0.933693125082883	true positive	8.43230364800885	0.0332076677628062	0.00563102586357962	true positive	8.41920889722139	0.0331780664437551	0.00563076033020344	8.43717	0.09426	0.0159787
Asthma (J45)	icd10_J45	1:6	rs13212411	275830	39010	0.84036	0.853631	0.83817394430369	true positive	27.0149771715716	0.0614795607201536	0.00563203543588886	true positive	27.0020467985721	0.0614630931947115	0.00563192271082623	27.1622	0.117978	0.0107774
Asthma (J45)	icd10_J45	1:6	rs13212435	275569	38966	0.833721	0.847988	0.83137137669852	true positive	30.0666886507261	0.0650602389875042	0.0056392180077163	true positive	30.0534612958138	0.0650442026749715	0.00563910903460453	30.3777	0.123129	0.0106159
Asthma (J45)	icd10_J45	1:6	rs13212453	275807	39006	0.83993	0.853277	0.837731474309652	true positive	27.2542212103835	0.0617687241106793	0.00563275607433379	true positive	27.2412588271093	0.0617522823635564	0.00563264358774343	27.3226	0.118049	0.0107511
Asthma (J45)	icd10_J45	1:6	rs13212922	275743	39014	0.83985	0.853185	0.837652332244887	true positive	27.2036353918222	0.0617020401699314	0.00563208867587885	true positive	27.1906942881718	0.0616856130355165	0.00563197628376013	27.2774	0.117911	0.0107477
Asthma (J45)	icd10_J45	1:6	rs13213821	257046	36346	0.74007	0.765465	0.735887822066153	true positive	62.8346576888765	0.0981635784728715	0.00583254713089479	true positive	62.8217980523756	0.0981519713241302	0.00583246506936414	69.8117	0.162792	0.00916819
Asthma (J45)	icd10_J45	1:6	rs13214858	275488	38991	0.972283	0.975487	0.971754760047696	true positive	8.37986034799429	0.0337937689716825	0.0057498765251371	true positive	8.3584217392219	0.033742807826645	0.00574920733959527	8.39476	0.144475	0.0245581
Asthma (J45)	icd10_J45	1:6	rs13214992	274794	38921	0.955088	0.959972	0.954282099519657	true positive	11.8906205878383	0.0406741938799492	0.00573218151383558	true positive	11.8709452137526	0.0406353681085137	0.0057317725070931	12.5567	0.142112	0.0194544
Asthma (J45)	icd10_J45	1:6	rs13215109	273326	38723	0.841826	0.854954	0.839659124282298	true positive	26.4657148913323	0.0610630670889538	0.00565370766043737	true positive	26.4527811654061	0.0610463645499812	0.00565359267154441	26.9521	0.118217	0.0108427
Asthma (J45)	icd10_J45	1:6	rs13215138	276168	39077	0.840089	0.853434	0.837889496159702	true positive	27.3176311291638	0.0617914272007798	0.00562805248678941	true positive	27.3046558272108	0.0617750015479904	0.00562794018488725	27.3146	0.117972	0.0107457
Asthma (J45)	icd10_J45	1:6	rs13215244	276202	39082	0.935291	0.940254	0.934473000818151	true positive	8.93320596363253	0.0342811724964659	0.00563388870687111	true positive	8.91961392425706	0.0342512733728016	0.00563361945484864	8.86794	0.0972286	0.0160425
Asthma (J45)	icd10_J45	1:6	rs13215345	263651	37530	0.856656	0.871262	0.854231797117473	true positive	34.152206985027	0.0713717381898587	0.00579302162438436	true positive	34.1358971430379	0.071352525312818	0.00579288632394302	36.4427	0.147378	0.0115694
Asthma (J45)	icd10_J45	1:6	rs13215364	270097	38265	0.88331	0.89467	0.881434976707271	true positive	25.33088610208	0.0605197686032524	0.00573215565054538	true positive	25.3147628540481	0.0604981011372543	0.00573199607202851	25.955	0.133713	0.0125059
Asthma (J45)	icd10_J45	1:6	rs13215664	276172	39080	0.795768	0.804486	0.79433100744015	true positive	10.1645728544108	0.0361141023462445	0.00553557995270213	true positive	10.1584818895882	0.0361018980681114	0.00553549343666307	10.015	0.0626541	0.00968054
Asthma (J45)	icd10_J45	1:6	rs13215763	276182	39082	0.927502	0.932239	0.926721184167018	true positive	7.44634434423039	0.0308873216927271	0.0056051742853585	true positive	7.43484052949363	0.0308598749516966	0.00560493741016747	7.40125	0.083311	0.015169
Asthma (J45)	icd10_J45	1:6	rs13215827	275771	38999	0.840251	0.853507	0.838067588346595	true positive	26.9341234131174	0.0613886331017135	0.00563244029522364	true positive	26.9212190520303	0.0613721742830489	0.00563232761417292	27.1064	0.117858	0.0107779
Asthma (J45)	icd10_J45	1:6	rs13217231	276189	39080	0.935306	0.940276	0.934486851001016	true positive	8.95781790974616	0.0343350510986445	0.00563434145528901	true positive	8.94420380108538	0.0343051407273963	0.00563407207318071	8.89464	0.0974038	0.0160452
Asthma (J45)	icd10_J45	1:6	rs13217272	271496	38478	0.842796	0.855822	0.840645031285137	true positive	26.0381195464795	0.0607435292546167	0.00567179068555777	true positive	26.0251893779084	0.0607266438028223	0.00567167393139961	26.8342	0.118638	0.0109061
Asthma (J45)	icd10_J45	1:6	rs13217350	275977	39054	0.879923	0.891569	0.878003292398796	true positive	26.4593077317585	0.0612492526843581	0.00567165755989475	true positive	26.443314490581	0.0612284470156478	0.00567150714979147	25.9174	0.130206	0.012187
Asthma (J45)	icd10_J45	1:6	rs13217434	257146	36363	0.740065	0.765459	0.735882603610785	true positive	62.8587042478921	0.0981601132060003	0.00583120549150922	true positive	62.8458457382872	0.0981485119848133	0.00583112348767972	69.8027	0.162779	0.00916802
Asthma (J45)	icd10_J45	1:6	rs13217507	276187	39080	0.97222	0.97547	0.971684334667471	true positive	8.60256921296002	0.0342615736864939	0.00574699736115781	true positive	8.58088224870021	0.0342106883367272	0.0057463304674361	8.49079	0.14425	0.0243688
Asthma (J45)	icd10_J45	1:6	rs13217512	276150	39075	0.972197	0.975432	0.971663803226827	true positive	8.5224377526481	0.0340797951232027	0.00574562732756311	true positive	8.50086618847497	0.0340289713877993	0.00574496154909672	8.41402	0.143497	0.0243615
Asthma (J45)	icd10_J45	1:6	rs13217824	276194	39082	0.935336	0.940265	0.9345235772715	true positive	8.82597645169741	0.0340507677234095	0.00563275815365204	true positive	8.81246514201555	0.0340208771878228	0.00563248889323508	8.76259	0.0966332	0.0160479
Asthma (J45)	icd10_J45	1:6	rs13217979	276177	39077	0.881446	0.89214	0.879683497098271	true positive	22.7080140853848	0.0564020513312697	0.00565427686183827	true positive	22.6931317308152	0.0563813087292471	0.00565412597145219	22.398	0.121028	0.0122201
Asthma (J45)	icd10_J45	1:6	rs13218331	276204	39082	0.840234	0.853475	0.838051643398757	true positive	26.9307386311486	0.0613195185189373	0.00562646512135537	true positive	26.9178525952159	0.0613031006416901	0.00562635281368431	26.9183	0.117099	0.0107472
Asthma (J45)	icd10_J45	1:6	rs1321859	267510	37850	0.648902	0.663691	0.646464641948968	true positive	19.4391988348871	0.0514794771286824	0.00559664589466121	true positive	19.4352872160495	0.0514735050381586	0.0055965856329473	20.9147	0.0784201	0.00820586
Asthma (J45)	icd10_J45	1:6	rs13219960	274829	38887	0.937023	0.941963	0.936208809309068	true positive	9.02399347712008	0.0345839464982607	0.00565261379322178	true positive	9.01006409944572	0.0345533298074826	0.00565233442069648	9.14555	0.101042	0.0163958
Asthma (J45)	icd10_J45	1:6	rs13219964	274819	38885	0.937036	0.941967	0.936223306895149	true positive	8.99482348102618	0.0345223433934735	0.00565244389659644	true positive	8.98091571694229	0.0344917269966908	0.00565216449529303	9.11624	0.100871	0.0163964
Asthma (J45)	icd10_J45	1:6	rs13220135	275614	38986	0.839697	0.852898	0.837522049503863	true positive	26.6393939135584	0.0610345298627413	0.0056319510528783	true positive	26.6266014495147	0.0610181306747447	0.00563183875401018	26.7472	0.116755	0.010751
Asthma (J45)	icd10_J45	1:6	rs13220234	275626	38986	0.839685	0.852897	0.837508347565923	true positive	26.6804787726064	0.0610845159094421	0.00563206634018373	true positive	26.6676764536315	0.0610681156819161	0.00563195404250194	26.7939	0.116858	0.0107508
Asthma (J45)	icd10_J45	1:6	rs13220258	275084	38910	0.840244	0.853429	0.838071752631534	true positive	26.5978178377988	0.0610504576761879	0.00563798010586926	true positive	26.5849855626542	0.0610339760467108	0.00563786709312034	26.8607	0.11733	0.0107803
Asthma (J45)	icd10_J45	1:6	rs13220311	272742	38622	0.842063	0.855086	0.839914638877499	true positive	26.0221346695796	0.0605953578398956	0.00565975655429892	true positive	26.0092815535766	0.0605786072000083	0.00565964102494034	26.6316	0.117737	0.0108659
Asthma (J45)	icd10_J45	1:6	rs13220326	273155	38671	0.841726	0.854825	0.839565718577813	true positive	26.302958925628	0.0608999004013248	0.00565664953981224	true positive	26.2900629958443	0.0608831891031281	0.00565653442826453	26.8581	0.118074	0.0108492
Asthma (J45)	icd10_J45	1:6	rs13220485	275629	38988	0.839673	0.852878	0.837497398392502	true positive	26.6531602899936	0.061049516081254	0.00563182670079082	true positive	26.6403662663555	0.0610331192981725	0.00563171442494578	26.765	0.116792	0.0107508
Asthma (J45)	icd10_J45	1:6	rs13220531	275409	38958	0.839414	0.852607	0.837240302726569	true positive	26.5534207308089	0.0609490046227425	0.00563348370753179	true positive	26.5406648151392	0.0609326227207893	0.00563337149692845	26.6995	0.116627	0.0107492
Asthma (J45)	icd10_J45	1:6	rs13220590	275082	38910	0.840248	0.853431	0.83807606374168	true positive	26.590588145449	0.0610416578523866	0.00563796127893242	true positive	26.5777574828999	0.0610251762335636	0.00563784826465393	26.8568	0.117323	0.0107805
Asthma (J45)	icd10_J45	1:6	rs13220657	275385	38950	0.8395	0.852676	0.83732940258422	true positive	26.4927866717869	0.0608813469331785	0.00563389791712418	true positive	26.4800386947653	0.0608649562371474	0.00563378562458131	26.6543	0.11657	0.0107534
Asthma (J45)	icd10_J45	1:6	rs13220667	275418	38957	0.839377	0.852554	0.837206086449774	true positive	26.4857062242302	0.0608660373646096	0.00563326114585203	true positive	26.472969804965	0.0608496615103687	0.00563314897027941	26.6289	0.116446	0.0107472
Asthma (J45)	icd10_J45	1:6	rs13437082	276204	39082	0.778421	0.789827	0.77654108463154	true positive	15.9272027266739	0.0459710957828567	0.00554880836718787	true positive	15.9201086997963	0.0459596346105727	0.00554872715457909	15.8992	0.0779099	0.00941261
Asthma (J45)	icd10_J45	1:6	rs13437087	276195	39081	0.778719	0.790104	0.776842530516967	true positive	15.8857476529148	0.0459087048647079	0.00554889155706567	true positive	15.8786528169465	0.0458972280148035	0.0055488102496635	15.8626	0.077862	0.00941825
Asthma (J45)	icd10_J45	1:6	rs13437088	276200	39082	0.778466	0.789846	0.776590338261962	true positive	15.8606203361628	0.0458682304793954	0.00554862562908918	true positive	15.8535406502516	0.0458567697496093	0.00554854440893566	15.8398	0.0777647	0.00941361
Asthma (J45)	icd10_J45	1:6	rs13437092	276182	39078	0.778446	0.789822	0.776571078750253	true positive	15.8474457102074	0.0458499841687508	0.00554884756587543	true positive	15.8403694388222	0.0458385238767127	0.00554876634161701	15.8307	0.0777418	0.00941368
Asthma (J45)	icd10_J45	1:6	rs13437094	276194	39080	0.778807	0.790191	0.776930743347082	true positive	15.8869488349408	0.0459114233581747	0.00554899906824058	true positive	15.8798504297599	0.0458999409962298	0.00554891772954063	15.8758	0.0779266	0.00942195
Asthma (J45)	icd10_J45	1:6	rs13437096	276194	39080	0.778638	0.790025	0.776761248901372	true positive	15.8866557125395	0.0459103185163379	0.00554891947661374	true positive	15.8795634131415	0.0458988459638497	0.00554883819246812	15.8727	0.0778906	0.00941855
Asthma (J45)	icd10_J45	1:6	rs13501	276204	39082	0.706451	0.719142	0.704359293359537	true positive	16.3770412766592	0.0464174565802429	0.00552111936994868	true positive	16.3720887087255	0.0464095255929153	0.00552105474372699	15.0412	0.0686881	0.00854489
Asthma (J45)	icd10_J45	1:6	rs1351382	276193	39080	0.588462	0.579117	0.590002204881217	true positive	7.9962690920507	-0.0311977803624749	0.00544533098917255	true positive	7.99740502295712	-0.031199896600475	0.00544527864189539	7.64051	-0.0438351	0.00784356
[truncated: 4,666,425 more chars]
