## Supplementary File 2 for "isGWAS: ultra-high-throughput, scalable and equitable inference of genetic associations with disease" (part 1 of 3)

Disease	IC code	Case:cont ratio	VariantID	Nall	Ncase	isGWAS-FreqAll	isGWAS-FreqCase	isGWAS-FreqCont	isGWAS-status	isGWAS-log10P	isGWAS-Beta	isGWAS-SE	isGWASfirth-status	isGWASfirth-log10P	isGWASfirth-Beta	isGWASfirth-SE	REGENIE-FreqAll	REGENIE-FreqCase	REGENIE-FreqCont	REGENIE-log10P	REGENIE-Beta	REGENIE-SE
Hypertension (I10)	icd10_I10	1:2	1:113023791_CAA_C	262656	79803	0.20011536001462	0.204760472663935	0.198088081683101	true positive	7.56592236661317	0.0234736356058635	0.00422281600115444	true positive	7.56799872504557	0.0234769410433196	0.00422277667581038	0.787610751953125	0.782968	0.789637	7.48431	0.0422519	0.0076462
Hypertension (I10)	icd10_I10	1:2	1:113026194_AT_A	274902	83583	0.220700467803072	0.22549441872151	0.218606097669338	true positive	7.83243557127315	0.0233901269655648	0.00412893408947794	true positive	7.83428369493391	0.023392943910601	0.00412889954422678	0.778698604971954	0.773987	0.780757	7.41917	0.0409241	0.00744145
Hypertension (I10)	icd10_I10	1:2	1:113029281_GA_G	273596	83180	0.22022069036097	0.225012022120702	0.218127678346357	true positive	7.80096106569095	0.0233945904810518	0.00413881066360788	true positive	7.80281476297257	0.0233974288011864	0.00413877582299171	0.77878757549087	0.77408	0.780844	7.42551	0.0409909	0.00745012
Hypertension (I10)	icd10_I10	1:2	1:113031059_CCTT_C	273377	83107	0.219318011390863	0.224108679172633	0.217225521627161	true positive	7.8135498033036	0.0234244792721778	0.0041404515118405	true positive	7.81541495719877	0.0234273341066927	0.00414041654059642	0.220241257731996	0.224965	0.218178	7.41771	0.0410284	0.00746122
Hypertension (I10)	icd10_I10	1:2	1:113046730_GT_G	268269	81586	0.185970052447357	0.180631480891329	0.188303166330089	true positive	10.5136212284411	-0.0280655671662919	0.00422455899798488	true positive	10.5106859419334	-0.028061091193511	0.00422451847166132	0.189761671389538	0.184521	0.192052	9.29548	-0.0495772	0.00797433
Hypertension (I10)	icd10_I10	1:2	1:113055752_CA_C	271339	82496	0.0619796638153749	0.0653183184639255	0.0605211736733689	true positive	10.800149678344	0.027758690665213	0.00411852704311411	true positive	10.8060555177691	0.0277662135533539	0.00411843602969715	0.933995323263519	0.930686	0.935441	11.2991	0.0867141	0.0125582
Hypertension (I10)	icd10_I10	1:2	1:113074602_GTTTTTGT_G	275792	83843	0.257240964204908	0.251219541285498	0.259871111597351	true positive	10.8633012044013	-0.0281167906721265	0.00415864125253608	true positive	10.8612451531183	-0.0281137245756191	0.00415860961094963	0.742461261381766	0.748428	0.739855	9.70342	-0.0449757	0.00706841
Hypertension (I10)	icd10_I10	1:2	1:113077570_TG_T	276126	83957	0.0366716643850996	0.0393237014185833	0.035513011984243	true positive	11.3683004490055	0.0281480879032878	0.00406322144288172	true positive	11.3763652093135	0.0281577972752721	0.00406308199364094	0.963265415299537	0.960641	0.964412	11.0202	0.110757	0.0162563
Hypertension (I10)	icd10_I10	1:2	1:113094239_AACTGT_A	265865	80961	0.236196942057059	0.230678968886254	0.238613009994375	true positive	9.43678102713962	-0.0265415516843386	0.00423447156910455	true positive	9.43462828086809	-0.026538062277752	0.00423443647917828	0.756063721753522	0.761992	0.753468	9.67619	-0.0462925	0.00728639
Hypertension (I10)	icd10_I10	1:2	1:113111327_AC_A	264610	80482	0.221144325611277	0.214923833900748	0.223863290754258	true positive	12.2459299871578	-0.0306426887754965	0.00425118276725518	true positive	12.2432383410386	-0.0306388341183021	0.00425114589234711	0.771732483715657	0.777778	0.76909	10.7325	-0.0501538	0.00746636
Hypertension (I10)	icd10_I10	1:2	1:113163910_ATT_A	268410	81553	0.26841399351738	0.262767770652214	0.27087826519745	true positive	9.15730935786649	-0.0259849478034063	0.00421357130082056	true positive	9.15551603481543	-0.0259819968141316	0.00421353910786921	0.27060740092396	0.26502	0.273046	7.99053	-0.0401343	0.00700787
Hypertension (I10)	icd10_I10	1:2	1:113185716_CA_C	275597	83800	0.269692703476453	0.263717183770883	0.272303529252282	true positive	10.4066376878552	-0.0274736938334452	0.00415824273444456	true positive	10.4047550044469	-0.0274708202260966	0.00415821188676172	0.270004238602017	0.264022	0.272618	9.41612	-0.0435473	0.00695582
Hypertension (I10)	icd10_I10	1:2	1:113188587_TA_T	274643	83530	0.252396747778025	0.246522207590087	0.254964340468728	true positive	10.4615885269559	-0.0276090310466832	0.0041669241930754	true positive	10.459521254142	-0.0276058881291323	0.00416689201813814	0.253098853762885	0.247175	0.255688	9.50481	-0.0448135	0.00712193
Hypertension (I10)	icd10_I10	1:2	1:113218638_GGGT_G	270121	82230	0.247105926603263	0.241171105435972	0.24970328541548	true positive	10.6509629430685	-0.0281072083843072	0.00420146110499511	true positive	10.6488024997314	-0.0281039263606028	0.00420142773334566	0.748625074955298	0.75487	0.745892	10.6569	-0.0480226	0.00717626
Hypertension (I10)	icd10_I10	1:2	1:113251341_CAAGAT_C	270863	82391	0.27156348412297	0.266333701496523	0.273849696506643	false positive	7.97714066855432	-0.0239828690103308	0.00419149404695899	false positive	7.97551715624432	-0.0239800270080178	0.00419146252422325	0.726193309100911	0.731389	0.723922	6.76801	-0.0364698	0.00697478
Hypertension (I10)	icd10_I10	1:2	1:11876902_CTT_C	275698	83822	0.16447344558176	0.158824652239269	0.16694114949238	true positive	13.121091294402	-0.0312154399671519	0.00417450254565421	true positive	13.1174380727957	-0.031210505336193	0.00417445999920827	0.835234567091528	0.840851	0.832781	13.6717	-0.0639849	0.0083722
Hypertension (I10)	icd10_I10	1:2	1:11879288_TC_T	276101	83936	0.0557422827153831	0.0532131624094548	0.0568469804595009	false negative	7.20752330590125	-0.0226813935779497	0.00419024805703367	false negative	7.20188161194627	-0.022671074709767	0.00419014203478219	0.944215969076533	0.946748	0.94311	8.15213	-0.078459	0.0135511
Hypertension (I10)	icd10_I10	1:2	1:11879363_TG_T	276109	83938	0.0557388567558464	0.0532059377159332	0.0568452055721207	false negative	7.22777813877135	-0.0227165307916911	0.00419028168108093	false negative	7.22212769628272	-0.0227062099394192	0.00419017564983162	0.944225483399672	0.946761	0.943118	8.16907	-0.0785493	0.0135514
Hypertension (I10)	icd10_I10	1:2	1:11890151_CCTT_C	276079	83936	0.0556616041060711	0.0531476362943195	0.0567598091005137	false negative	7.13816325092766	-0.0225603272643355	0.00419006572529649	false negative	7.13254662183282	-0.0225500059057011	0.0041899595803138	0.944280929005828	0.946808	0.943177	8.12906	-0.0783911	0.0135603
Hypertension (I10)	icd10_I10	1:2	1:228194153_CGGCCGCAGGCAGACGG_C	268373	81564	0.187954824069485	0.192149722916973	0.186123259585994	false negative	6.69514659543455	0.0217131787075872	0.00417745835423924	false negative	6.69721241968073	0.0217166671696198	0.0041774186970821	0.807098007564099	0.80298	0.808896	8.29444	0.0462156	0.00790734
Hypertension (I10)	icd10_I10	1:2	1:228194620_CCGCCGCCCCG_C	267581	81363	0.207253130827675	0.211558079225201	0.205372198176331	false negative	6.55033061653496	0.0214920615570541	0.00418512347690354	false negative	6.55217491790814	0.0214952115288522	0.00418508607661662	0.787923598629948	0.783613	0.789807	8.35982	0.0447329	0.00762105
Hypertension (I10)	icd10_I10	1:2	1:228315703_CCTAT_C	273884	83267	0.215253537994187	0.219816974311552	0.213260097472943	false negative	7.2514811975676	0.0224672055546913	0.00413685363593643	false negative	7.25331799333253	0.0224701356542377	0.00413681835845864	0.783754554789619	0.779214	0.785738	8.42773	0.0442666	0.0075085
Hypertension (I10)	icd10_I10	1:2	1:56996010_ATC_A	274220	83358	0.159933629932171	0.16403944432448	0.158140436545777	false positive	7.37548478140985	0.0226308977703433	0.00412843500077183	false positive	7.37798119006987	0.0226348601316507	0.00412839218339059	0.838706266063744	0.834558	0.840518	6.24803	0.0420604	0.00840729
Hypertension (I10)	icd10_I10	1:2	1:89138686_AAATAAG_A	273388	83149	0.383103867031472	0.388351032483854	0.380810454218115	false negative	6.8799096804131	0.0219057497908974	0.00415176375295174	false negative	6.8804859640332	0.0219066185691809	0.0041517369757669	0.616263372353578	0.610867	0.618622	9.22445	0.0393563	0.00635663
Hypertension (I10)	icd10_I10	1:2	1:89148199_CT_C	261294	79559	0.467174906427243	0.472303573448636	0.464929705340193	false negative	6.05513825604107	0.0208951222659708	0.00424994495020873	false negative	6.0552394293431	0.0208951812200282	0.00424991750156313	0.46811370555007	0.472942	0.466	7.38106	0.0343396	0.0062618
Hypertension (I10)	icd10_I10	1:2	1:89171220_CA_C	271432	82474	0.381942807038227	0.387885879186168	0.379348850008997	true positive	8.58175602667302	0.024810112247927	0.00416709601798391	true positive	8.58240139653386	0.0248109637076142	0.00416706890393452	0.383471640344543	0.389359	0.380902	10.5596	0.0424307	0.00637193
Hypertension (I10)	icd10_I10	1:2	1:89203851_AAAAC_A	268845	81739	0.461143037809891	0.466136116174653	0.45896176498883	false negative	5.91810485268921	0.0203461524998916	0.00419128121797318	false negative	5.91823653688415	0.020346276382801	0.00419125485446394	0.461009037783853	0.465997	0.45883	7.98628	0.0357165	0.00623829
Hypertension (I10)	icd10_I10	1:2	1:89255345_CATA_C	272333	82798	0.467668259079877	0.473109253846711	0.465291370986889	false negative	6.98157259696397	0.0221516925757601	0.00416462830814621	false negative	6.98167255202362	0.0221517296459494	0.00416460248717024	0.467732088230218	0.473098	0.465388	8.13202	0.0358507	0.00620032
Hypertension (I10)	icd10_I10	1:2	1:89441719_GAA_G	273695	83174	0.380715760244067	0.385595258133551	0.378585562746364	false negative	6.04567906448357	0.0203890499632041	0.00415061553166706	false negative	6.04623708045653	0.0203899636343809	0.00415058873342791	0.618879070764903	0.614046	0.620989	7.67705	0.0358279	0.00639411
Hypertension (I10)	icd10_I10	1:2	rs1002436	276027	83921	0.437453582439399	0.442320754042492	0.435327371347069	false negative	5.8387567530468	0.0199243373588745	0.00413534151178631	false negative	5.83900688749103	0.0199246896186445	0.00413531596841296	0.437479973785173	0.442326	0.435363	7.61486	0.0346916	0.00621892
Hypertension (I10)	icd10_I10	1:2	rs10127863	273802	83229	0.458789563261043	0.464153119705872	0.456447135743258	false negative	6.85005169514366	0.021861018225695	0.00415321926250249	false negative	6.8502000852307	0.021861143864942	0.00415319359066428	0.459016844694341	0.46426	0.456727	8.47812	0.0367096	0.00620654
Hypertension (I10)	icd10_I10	1:2	rs10493817	275606	83784	0.383406021639587	0.388713835577199	0.381087675032061	false negative	7.070678101875	0.0221508097469317	0.0041355302081675	false negative	7.07125810026476	0.0221516664282309	0.00413550375101534	0.616510614195627	0.611205	0.618828	8.90708	0.0385608	0.00634727
Hypertension (I10)	icd10_I10	1:2	rs10493818	272824	82928	0.385514104330997	0.391508296353463	0.38289642751822	true positive	8.73549921350834	0.024984805233779	0.00415619943545551	true positive	8.7361238485555	0.0249856128590087	0.00415617261229688	0.613908799049937	0.607847	0.616556	11.0969	0.043433	0.0063512
Hypertension (I10)	icd10_I10	1:2	rs10745331	275768	83839	0.25588356879696	0.249877741862379	0.25850705208697	true positive	10.8455517826705	-0.028093864720009	0.00415889372686003	true positive	10.8434833046677	-0.0280907783167147	0.00415886198693624	0.256043754242697	0.250011	0.258679	9.56396	-0.0447047	0.0070809
Hypertension (I10)	icd10_I10	1:2	rs10745332	276089	83938	0.255682044558095	0.249666420453192	0.258309870882795	true positive	10.8958937793854	-0.028147559928571	0.00415651384321842	true positive	10.8938192159918	-0.028144473325487	0.00415648214464365	0.255719446214808	0.249693	0.258352	9.5094	-0.0445677	0.00708102
Hypertension (I10)	icd10_I10	1:2	rs10754254	274753	83519	0.459388978464293	0.464367389456291	0.45721472123158	false negative	6.00459938007728	0.0202899629852478	0.00414612081459693	false negative	6.00473984039178	0.0202901018017565	0.00414609528175761	0.459477846687752	0.464437	0.457312	7.70598	0.0348217	0.00620177
Hypertension (I10)	icd10_I10	1:2	rs10776752	275791	83855	0.0734161013231034	0.0781646890465685	0.0713414888296099	true positive	18.3857717591107	0.0364164477936267	0.00407622379567959	true positive	18.3925772705875	0.0364228294098788	0.00407614756983258	0.926250732072475	0.921551	0.928304	18.5701	0.105173	0.0117111
Hypertension (I10)	icd10_I10	1:2	rs10801681	273434	83134	0.459891600898206	0.464701566146222	0.457790331056227	false negative	5.62108757937244	0.0196038132083826	0.00415594354012022	false negative	5.62122327438446	0.0196039562168593	0.00415591782973694	0.459909378745876	0.464802	0.457772	7.57339	0.0345407	0.00621038
Hypertension (I10)	icd10_I10	1:2	rs10801682	273501	83153	0.459550422119115	0.464414994047118	0.457425347258705	false negative	5.73765729296502	0.0198271813857904	0.00415542652191358	false negative	5.73779541576079	0.0198273248851616	0.00415540081815351	0.459602666063378	0.464551	0.457441	7.69575	0.0348455	0.00621053
Hypertension (I10)	icd10_I10	1:2	rs10801687	273973	83261	0.385621940848186	0.391726018183783	0.382957024204035	true positive	9.06523944916186	0.0254387101177	0.00414760996663085	true positive	9.06587243001691	0.0254395078683449	0.00414758331015552	0.613901401977567	0.607908	0.616518	10.7667	0.0426741	0.00634206
Hypertension (I10)	icd10_I10	1:2	rs10801689	272855	82908	0.400531417786004	0.406438461909587	0.39795311323685	true positive	8.39516961389364	0.0244585020251505	0.00415739043627469	true positive	8.39568727979126	0.0244591657521763	0.00415736390417611	0.598583740129373	0.592702	0.601151	10.443	0.0417537	0.00630775
Hypertension (I10)	icd10_I10	1:2	rs1085563	272018	82711	0.389737076222897	0.39565474967054	0.387151558051208	true positive	8.48049322233761	0.0246222898418349	0.00416229473925569	true positive	8.48108275601192	0.024623060890098	0.00416226789106254	0.389505391654229	0.395377	0.38694	10.3896	0.0418729	0.00634321
Hypertension (I10)	icd10_I10	1:2	rs10857956	274757	83534	0.2222836906794	0.227141044365169	0.220161800620218	true positive	7.98133692542936	0.0236381434303246	0.00413006175026174	true positive	7.98318675328534	0.0236409334711471	0.00413002732575673	0.776834378137773	0.772028	0.778934	7.80154	0.0419586	0.00742272
Hypertension (I10)	icd10_I10	1:2	rs10857957	275248	83692	0.220621039934895	0.225379964632223	0.218541836329846	true positive	7.73917162138569	0.0232233353049967	0.00412639665491174	true positive	7.7410086185569	0.0232261524375777	0.00412636216761993	0.779006768354357	0.774305	0.781061	7.48745	0.0411026	0.00743651
Hypertension (I10)	icd10_I10	1:2	rs10857969	276176	83962	0.25569202247842	0.249678425954599	0.258318852945155	true positive	10.8915578733237	-0.0281373043693153	0.00415588571308266	true positive	10.8894841170418	-0.0281342188764485	0.00415585402947943	0.25570103549186	0.249694	0.258325	9.45894	-0.044437	0.00708057
Hypertension (I10)	icd10_I10	1:2	rs10916258	272875	82942	0.193205680256528	0.197336693110849	0.191401704811697	false negative	6.48657735770384	0.0211646526380768	0.00414369930532693	false negative	6.4885390459142	0.021167995962217	0.00414366131260808	0.805063673967934	0.800854	0.806902	8.4409	0.0461482	0.00782102
Hypertension (I10)	icd10_I10	1:2	rs10922476	276003	83907	0.445826675797002	0.450635822994506	0.443726053639847	false negative	5.69317102821732	0.0196491225551654	0.0041360259283894	false negative	5.69337689869733	0.0196493979969295	0.00413600046310456	0.445847227964913	0.450628	0.443759	7.55881	0.034497	0.00620907
Hypertension (I10)	icd10_I10	1:2	rs10922477	276121	83946	0.445759286689531	0.450575369880638	0.443655522310394	false negative	5.71050938888766	0.0196780452140935	0.00413509332943831	false negative	5.71071576588354	0.0196783207899194	0.00413506788047963	0.445774778097283	0.450568	0.443681	7.60232	0.0346019	0.00620842
Hypertension (I10)	icd10_I10	1:2	rs10922478	276024	83920	0.43745109120946	0.442314108674928	0.435326698038562	false negative	5.82975407639091	0.0199073443669718	0.00413536682826025	false negative	5.83000408105968	0.0199076968656693	0.00413534128444221	0.437475931252355	0.442315	0.435362	7.59766	0.0346518	0.00621947
Hypertension (I10)	icd10_I10	1:2	rs10922489	274956	83602	0.460199086399278	0.465168297409153	0.458028052719044	false negative	5.98918732899595	0.0202522666354618	0.00414433335489615	false negative	5.98932344699323	0.0202523978921465	0.00414430786026275	0.460252945576747	0.465151	0.458113	7.50806	0.0343107	0.00619835
Hypertension (I10)	icd10_I10	1:2	rs10922492	275495	83742	0.386019709976588	0.392049389792458	0.383386439847095	true positive	8.90716095547534	0.0251268674059511	0.00413597411329607	true positive	8.90778482972949	0.0251276602455552	0.00413594769007297	0.613876432962486	0.607885	0.616493	10.7102	0.0425051	0.00633476
Hypertension (I10)	icd10_I10	1:2	rs10922493	272665	82888	0.385368492472448	0.391618810925586	0.382638570532783	true positive	9.4350605981343	0.0260537416503951	0.0041570550008535	true positive	9.43570701823801	0.026054537192715	0.00415702815184258	0.613804836983111	0.607744	0.616452	10.9316	0.043053	0.00634643
Hypertension (I10)	icd10_I10	1:2	rs10922500	274648	83498	0.385331406017885	0.390650075450909	0.383008108815067	false negative	7.06304185084471	0.0221763825756094	0.00414276379257908	false negative	7.06361091868173	0.0221772222696207	0.00414273723874731	0.614385574386123	0.609133	0.61668	8.54087	0.0376746	0.00634425
Hypertension (I10)	icd10_I10	1:2	rs10922501	275058	83639	0.385455067658457	0.390804528987673	0.383117663345854	false negative	7.14839995147783	0.0223052225884001	0.00413942719681399	false negative	7.14897068742618	0.0223060576927204	0.00413940070840739	0.614359827843582	0.609091	0.616662	8.5736	0.0377495	0.00634366
Hypertension (I10)	icd10_I10	1:2	rs10922502	273307	83092	0.382264266923277	0.387546334183796	0.379956890886628	false negative	6.96315187561911	0.0220564391204223	0.00415275005704114	false negative	6.96373673196969	0.0220573156794292	0.00415272324229089	0.617003384713893	0.611778	0.619286	8.36877	0.0373843	0.00636537
Hypertension (I10)	icd10_I10	1:2	rs10922503	275384	83735	0.385416364058914	0.390684898787843	0.383114443592192	false negative	6.96025958478969	0.0219682544209027	0.00413709210279673	false negative	6.96082367764931	0.0219690933184843	0.00413706566024718	0.614499913876623	0.609231	0.616802	8.5647	0.0377186	0.00634204
Hypertension (I10)	icd10_I10	1:2	rs10922504	276204	83971	0.385756542265861	0.391015945981351	0.383459135528239	false negative	6.95360478961453	0.0219252016547977	0.00413115754468245	false negative	6.95416611114804	0.0219260355447772	0.00413113122396278	0.614243535636703	0.608984	0.616541	8.55316	0.0376651	0.0063377
Hypertension (I10)	icd10_I10	1:2	rs10922532	267901	81383	0.378568948977421	0.38355676246882	0.376392626985063	false negative	6.17876144502303	0.0208599636993923	0.00419546853879862	false negative	6.17934280491587	0.0208609143184732	0.00419544080928915	0.618834374843692	0.613949	0.620966	7.62666	0.0359382	0.00643693
Hypertension (I10)	icd10_I10	1:2	rs11102481	268780	81696	0.157095021951038	0.161697023110067	0.155085416176691	true positive	9.04711719733592	0.0255290791520393	0.00416685430275843	true positive	9.04994584855199	0.0255331254017296	0.00416680967294963	0.83729122001637	0.832785	0.839259	8.31043	0.0493043	0.00842698
Hypertension (I10)	icd10_I10	1:2	rs11102484	273934	83287	0.318284696313711	0.324216264242919	0.315693401941809	true positive	9.32944762075314	0.0258067651972576	0.00414276037167195	true positive	9.3305765076989	0.025808273941485	0.00414273173633957	0.681004777902706	0.67511	0.68358	8.67504	0.0396548	0.00662144
Hypertension (I10)	icd10_I10	1:2	rs11102485	275071	83628	0.0774999909114374	0.0820957095709571	0.0754924442262188	true positive	16.4349942164238	0.0344230036280168	0.00408683656254853	true positive	16.4412445320466	0.0344292729194335	0.00408676314337115	0.921616973635898	0.917011	0.923629	17.2488	0.0986422	0.0114174
Hypertension (I10)	icd10_I10	1:2	rs11102494	276082	83930	0.25268217413667	0.246610270463481	0.255334318664391	true positive	11.1664649944859	-0.0285246434753878	0.0041572272308237	true positive	11.1643293940566	-0.0285215046152467	0.00415719531279359	0.747272801653132	0.753305	0.744638	9.86907	-0.045646	0.00710861
Hypertension (I10)	icd10_I10	1:2	rs11102508	275966	83892	0.268629106484132	0.26268893339055	0.271223590907671	true positive	10.3258267922119	-0.0273425381156031	0.00415576016601638	true positive	10.323942357829	-0.0273396536628615	0.00415572930836222	0.731290708355377	0.737252	0.728687	9.48033	-0.043746	0.00696196
Hypertension (I10)	icd10_I10	1:2	rs11102510	275933	83888	0.252224271834105	0.246274794964715	0.254823088338671	true positive	10.7571302434665	-0.0279644246452744	0.00415793962462066	true positive	10.7550328727892	-0.0279612858603297	0.00415790765049489	0.747655767472539	0.753612	0.745054	9.71409	-0.0452852	0.00711284
Hypertension (I10)	icd10_I10	1:2	rs11102516	276204	83971	0.0369527595545322	0.0395136416143669	0.0358341179714201	true positive	10.5788943228725	0.0270993781233281	0.00406559493175812	true positive	10.5866573497577	0.0271091227777428	0.0040654561189154	0.963047213595748	0.960486	0.964166	10.4895	0.107523	0.0162047
Hypertension (I10)	icd10_I10	1:2	rs11102517	276150	83954	0.270503349628825	0.264490077899802	0.273130033923703	true positive	10.5281415176318	-0.0276192643414255	0.00415430040864105	true positive	10.5262561740551	-0.0276164050592684	0.00415426969912131	0.270535646510954	0.26453	0.273159	9.43173	-0.0435297	0.00694679
Hypertension (I10)	icd10_I10	1:2	rs11102518	274505	83465	0.315619023332908	0.309500988438268	0.318291980737018	true positive	9.9416604428293	-0.0268325208521407	0.00416226632225276	true positive	9.9402306492553	-0.0268302580931557	0.00416223763962567	0.316341473051493	0.310332	0.318967	9.18996	-0.0411094	0.00665324
Hypertension (I10)	icd10_I10	1:2	rs11121609	257222	78263	0.430136224739719	0.437754750009583	0.42680446359222	true positive	12.5352018574004	0.0312459540432681	0.00428131365997908	true positive	12.5355862056827	0.0312462560496746	0.00428128517326832	0.434805464804721	0.442357	0.431503	14.853	0.0506917	0.00634818
Hypertension (I10)	icd10_I10	1:2	rs111370806	276069	83922	0.0557451216905918	0.0531565024665761	0.0568757253561076	true positive	7.51815304981158	-0.0232210137094609	0.00419187335614156	true positive	7.51238035011494	-0.0232106656194831	0.00419176720853644	0.944130600545516	0.946678	0.943018	8.28831	-0.0791361	0.0135454
Hypertension (I10)	icd10_I10	1:2	rs111479605	276005	83909	0.0554989945834315	0.0529621375537785	0.0566071131101116	false negative	7.27290604624893	-0.0228001881613884	0.00419137701996008	false negative	7.26722091103008	-0.0227898316950827	0.00419127048729113	0.944304342008297	0.946844	0.943195	8.22015	-0.0789214	0.0135695
Hypertension (I10)	icd10_I10	1:2	rs111650969	276084	83922	0.0557094942119065	0.0531207549867734	0.0568400620309947	true positive	7.52275656490885	-0.0232287659468642	0.00419186821448161	true positive	7.51697932918888	-0.0232184127390586	0.00419176200365437	0.94419662817838	0.946742	0.943085	8.23123	-0.0788764	0.0135518
Hypertension (I10)	icd10_I10	1:2	rs111847924	276202	83970	0.0559807676990029	0.0534774324163392	0.0570742644304798	false negative	7.05124269377066	-0.0224012182582563	0.00418861213480291	false negative	7.04568335045538	-0.0223909458140944	0.00418850665194666	0.94401793976872	0.94652	0.942925	7.98602	-0.0774104	0.0135208
Hypertension (I10)	icd10_I10	1:2	rs112140974	276133	83940	0.0556706369756603	0.0530914939242316	0.0567970737747993	true positive	7.47796624564502	-0.0231497041865293	0.0041912791113426	true positive	7.47220613018335	-0.0231393530189154	0.00419117287955228	0.944261933448737	0.946801	0.943153	8.19372	-0.0786944	0.0135542
Hypertension (I10)	icd10_I10	1:2	rs112363416	276204	83971	0.253569825201662	0.247341344035441	0.256290543246997	true positive	11.6912411721552	-0.0292297493522405	0.00415667544161882	true positive	11.6890612533417	-0.0292266150248781	0.00415664360754052	0.746429961499471	0.752659	0.743709	10.4006	-0.0469104	0.00710227
Hypertension (I10)	icd10_I10	1:2	rs112859107	276130	83940	0.055680295512983	0.0530974505599238	0.0568083667204329	true positive	7.49649112225345	-0.0231815312903958	0.00419136041263197	true positive	7.49072396953901	-0.0231711797524598	0.00419125419147639	0.944244769420201	0.946788	0.943134	8.2204	-0.0788299	0.0135535
Hypertension (I10)	icd10_I10	1:2	rs113289271	275855	83860	0.164720595965272	0.159146196041021	0.167155394671736	true positive	12.788260554378	-0.0307803496388768	0.00417290950971136	true positive	12.7846632779071	-0.0307754320110296	0.00417286704956633	0.835076242301209	0.840599	0.832664	13.1869	-0.062719	0.00836527
Hypertension (I10)	icd10_I10	1:2	rs11380483	275919	83884	0.445940656497015	0.450711697105527	0.443856588642695	false negative	5.61105626290551	0.0194932948646971	0.00413663860581417	false negative	5.61126053774578	0.0194935711879663	0.0041366131306099	0.445959115214972	0.450744	0.443869	7.57706	0.0345416	0.0062089
Hypertension (I10)	icd10_I10	1:2	rs11408839	275913	83885	0.270268164240177	0.264266555403231	0.272889891057554	true positive	10.4876135359123	-0.0275736241565643	0.00415603216423985	true positive	10.4857291540408	-0.027570759914845	0.00415600140165217	0.270415159122622	0.264411	0.273038	9.44245	-0.0435745	0.00694968
Hypertension (I10)	icd10_I10	1:2	rs11458151	275922	83881	0.253591594726046	0.247666336834325	0.256179669966309	true positive	10.6391101507489	-0.0277986254134755	0.00415781717697766	true positive	10.6370398014138	-0.0277955098609045	0.00415778529968914	0.746283853889867	0.752188	0.743705	9.31555	-0.0441896	0.00709947
Hypertension (I10)	icd10_I10	1:2	rs114738219	273711	83184	0.119991523906602	0.123641565685709	0.118397917355545	false positive	7.39787302101769	0.0226577045525251	0.00412646670845854	false positive	7.40103606809003	0.0226627204503367	0.00412641371554531	0.877988914453566	0.874308	0.879596	6.94061	0.0501558	0.00946011
Hypertension (I10)	icd10_I10	1:2	rs11585503	275808	83869	0.387595718760877	0.392451322896422	0.385474030811873	false negative	6.00254167727104	0.0202284521066571	0.00413433891157342	false negative	6.0030577731269	0.0202292898254042	0.00413431257754313	0.61230916637661	0.607499	0.614411	7.45235	0.0349527	0.00634012
Hypertension (I10)	icd10_I10	1:2	rs11800176	273822	83206	0.171847039317513	0.175426051005937	0.170284760985437	false negative	5.45436604457819	0.019186372548726	0.00413649786631639	false negative	5.45638520530252	0.0191901580769214	0.00413645696769755	0.826864621717758	0.82318	0.828473	7.68758	0.0458414	0.00817508
Hypertension (I10)	icd10_I10	1:2	rs11800309	274772	83531	0.241591210166975	0.246914319234775	0.239266161544857	true positive	8.95331130317991	0.025165752585202	0.00413079593092542	true positive	8.95507114123992	0.0251682315409274	0.00413076314936803	0.757677119349861	0.752375	0.759993	9.40945	0.0450966	0.00720604
Hypertension (I10)	icd10_I10	1:2	rs11809443	275256	83670	0.215548434911501	0.220084857177005	0.213567275270636	false negative	7.19807999440293	0.0223221808263512	0.00412685406051007	false negative	7.19990361398615	0.0223250951944588	0.00412681906998394	0.78399140929898	0.779454	0.785973	8.37842	0.0440872	0.00750196
Hypertension (I10)	icd10_I10	1:2	rs12021820	274424	83428	0.458684371629304	0.463735196816417	0.456478146139186	false negative	6.15831033850008	0.0205881954682358	0.00414843075012003	false negative	6.15845535268409	0.020588337441471	0.00414840516807146	0.458937401495496	0.463952	0.456747	7.8008	0.0350619	0.00620299
Hypertension (I10)	icd10_I10	1:2	rs12025785	276164	83957	0.0369182804420562	0.039484498016842	0.0357973434890509	true positive	10.6270962398765	0.0271663649031309	0.00406571440150483	true positive	10.6348808141192	0.0271761113754178	0.00406557546265911	0.963058285956895	0.960488	0.964181	10.5984	0.108161	0.0162109
Hypertension (I10)	icd10_I10	1:2	rs12029076	275511	83751	0.194322549734856	0.198690164893554	0.192414997914059	false negative	7.21186741674935	0.0223241487177092	0.00412288575115973	false negative	7.21391121420381	0.0223274183230174	0.00412284845582492	0.805176899332513	0.800792	0.807092	8.88939	0.0472453	0.00778516
Hypertension (I10)	icd10_I10	1:2	rs12035750	272773	82915	0.385690665865023	0.391756618223482	0.383041536306081	true positive	8.92681881975281	0.0252817378390928	0.00415649983410505	true positive	8.92744806951673	0.0252825399210385	0.00415647300738378	0.613731159605239	0.607659	0.616383	11.1396	0.0435219	0.00635114
Hypertension (I10)	icd10_I10	1:2	rs12037987	276204	83971	0.07254963722466	0.076984911457527	0.0706122257884963	true positive	16.3358903496769	0.0342257998233387	0.00407637793917301	true positive	16.342373133397	0.0342323007675765	0.00407630091334921	0.92745049300155	0.923015	0.929388	16.9517	0.100941	0.0117907
Hypertension (I10)	icd10_I10	1:2	rs12038119	276118	83943	0.0723295837286957	0.0767544643388966	0.070396773773904	true positive	16.3012345873793	0.0341926014264129	0.0040769785393614	true positive	16.3077242738962	0.0341991175901033	0.00407690128029469	0.927599103712905	0.923158	0.929539	17.0692	0.101442	0.0118062
Hypertension (I10)	icd10_I10	1:2	rs12045944	273089	83004	0.458799146065935	0.464158353814274	0.456458952573849	false negative	6.82289193643841	0.0218423162787598	0.00415875521338462	false negative	6.82304026874372	0.0218424424584049	0.00415872943928446	0.459018136413404	0.464265	0.456727	8.46112	0.0367061	0.00621272
Hypertension (I10)	icd10_I10	1:2	rs12046278	276204	83971	0.345000434461485	0.354503340438961	0.340849385901484	true positive	22.0276895084328	0.040484008431449	0.00412328072147697	true positive	22.0290252900198	0.040485018297731	0.00412325334646073	0.654999937618572	0.645497	0.659151	24.339	0.0668954	0.00646874
Hypertension (I10)	icd10_I10	1:2	rs12048528	276187	83966	0.255614855152487	0.249642712526499	0.258223607202127	true positive	10.7544367994859	-0.0279453636229694	0.00415566347929416	true positive	10.752376762864	-0.0279422800507736	0.00415563179302233	0.255633655649976	0.249651	0.258247	9.39801	-0.0442848	0.00708097
Hypertension (I10)	icd10_I10	1:2	rs12057453	274129	83322	0.385581240948604	0.391649264299945	0.382931443814954	true positive	8.97356956124214	0.0252909590742705	0.00414627005330657	true positive	8.97419972536548	0.0252917583152208	0.00414624342193097	0.614010540398863	0.607941	0.616661	11.0027	0.0432009	0.00634616
Hypertension (I10)	icd10_I10	1:2	rs12066361	275500	83744	0.386019963702359	0.392045997325182	0.383388264252488	true positive	8.89743674987389	0.0251117545785037	0.00413593320969476	true positive	8.89806032037943	0.0251125475815411	0.00413590678731858	0.613872721931034	0.607882	0.616489	10.7067	0.0424967	0.00633464
Hypertension (I10)	icd10_I10	1:2	rs12073606	265020	80600	0.449605690136593	0.455006203473945	0.447245418067455	false negative	6.75894813324252	0.0220513193641968	0.00422038800205186	false negative	6.75914793689965	0.0220515374327766	0.00422036097762649	0.448384387895253	0.453625	0.446094	8.76947	0.0377148	0.00626064
Hypertension (I10)	icd10_I10	1:2	rs12088965	275978	83902	0.28820232047482	0.29278205525494	0.286201815947854	false negative	6.16245490655824	0.0204932980834126	0.00412776856184917	false negative	6.16357845033493	0.0204952233022358	0.00412773890311986	0.711712415156281	0.707089	0.713732	7.36678	0.0373377	0.00681573
Hypertension (I10)	icd10_I10	1:2	rs12118370	275810	83836	0.25401907109967	0.248121332124624	0.256594643024576	true positive	10.530498642856	-0.0276516310850474	0.00415866901588622	true positive	10.5284435647721	-0.0276485223139636	0.00415863714713691	0.745854380457561	0.75177	0.743271	9.35728	-0.0442797	0.00709679
Hypertension (I10)	icd10_I10	1:2	rs12119489	276117	83947	0.253807262863206	0.247793250503294	0.256434407035437	true positive	10.940888236579	-0.0282098852608975	0.00415652937717002	true positive	10.9387890680427	-0.0282067693914745	0.00415649754970375	0.746155272420749	0.752165	0.74353	9.65251	-0.0450333	0.00709757
Hypertension (I10)	icd10_I10	1:2	rs12122700	272660	82899	0.389853663903763	0.394817790323164	0.387685035386618	false negative	6.16908649819962	0.0206573769929033	0.00415833583713381	false negative	6.16959915702816	0.0206581962528007	0.00415830908856644	0.609493045191814	0.604606	0.611628	7.75402	0.0357551	0.00634643
Hypertension (I10)	icd10_I10	1:2	rs12124821	273963	83300	0.459268222351193	0.464285714285714	0.457076097617262	false negative	6.076161255775	0.0204518363311594	0.00415178434471404	false negative	6.07630277521883	0.0204519745225507	0.00415175870479538	0.459427984508857	0.464436	0.45724	7.88581	0.0352868	0.00620595
Hypertension (I10)	icd10_I10	1:2	rs12125361	275962	83889	0.253832049340126	0.247893049148279	0.256425942219885	true positive	10.6796522179419	-0.0278538906927572	0.00415759139386667	true positive	10.6775800469252	-0.0278507781439827	0.00415755953934175	0.746070005134765	0.752023	0.74347	9.4727	-0.0445785	0.00709754
Hypertension (I10)	icd10_I10	1:2	rs12126494	275814	83864	0.254910918227501	0.248897023752743	0.257538421463923	true positive	10.9017652463038	-0.0281694188565954	0.0041585410691453	true positive	10.899681169081	-0.0281663177407931	0.00415850927124929	0.744920118848209	0.75094	0.74229	9.7922	-0.04534	0.00709077
Hypertension (I10)	icd10_I10	1:2	rs12129649	275989	83904	0.036765958063546	0.0392531941266209	0.0356795168805477	true positive	10.0581451426551	0.0263944577821635	0.00406872278511674	true positive	10.0657475873833	0.0264042832531158	0.00406858295280396	0.963068588780712	0.960586	0.964153	9.98546	0.104994	0.0162482
Hypertension (I10)	icd10_I10	1:2	rs12136566	276204	83971	0.319095668418995	0.324999106834502	0.316516935177623	true positive	9.30605453244248	0.0256668769345267	0.00412589738607543	true positive	9.30717185022109	0.0256683663647647	0.00412586913286458	0.680904318945417	0.675001	0.683483	8.60755	0.0394168	0.00660966
Hypertension (I10)	icd10_I10	1:2	rs12136781	276186	83965	0.253789113133903	0.247787768713154	0.256410589893924	true positive	10.9004257119838	-0.0281504292797757	0.00415601135810265	true positive	10.8983307915104	-0.0281473146114651	0.00415597954056445	0.746207794978746	0.752203	0.743589	9.6227	-0.0449528	0.0070967
Hypertension (I10)	icd10_I10	1:2	rs12137107	276145	83951	0.25377790653461	0.247763576371931	0.256404986628095	true positive	10.9429933556436	-0.0282118297663981	0.00415638745487264	true positive	10.9408935685147	-0.0282087134154634	0.00415635562874257	0.746210443075196	0.752205	0.743592	9.61358	-0.044934	0.00709737
Hypertension (I10)	icd10_I10	1:2	rs12138335	276137	83948	0.252476125980944	0.246432315242769	0.25511605763077	true positive	11.0780350172956	-0.0284000657623721	0.00415672500958628	true positive	11.0759068227419	-0.028396926349701	0.0041566930869658	0.74749097768499	0.753512	0.744861	9.82267	-0.0455386	0.00710992
Hypertension (I10)	icd10_I10	1:2	rs12138645	275847	83877	0.395871624487488	0.40070579539087	0.393759441579414	false negative	5.9152475396881	0.0200653250324036	0.00413454180694055	false negative	5.9157159195524	0.0200660819482878	0.00413451563862	0.604062777061197	0.599272	0.606156	7.40691	0.0346953	0.00631455
Hypertension (I10)	icd10_I10	1:2	rs12143068	276052	83916	0.253917740135916	0.247950331283665	0.256524024649207	true positive	10.7760679137168	-0.0279845175553362	0.0041570047926666	true positive	10.7739866953603	-0.0279814053099832	0.004156972959284	0.74606107373973	0.752028	0.743455	9.50103	-0.0446444	0.00709658
Hypertension (I10)	icd10_I10	1:2	rs12143830	272599	82868	0.459053408119619	0.464395182700198	0.456720304009361	false negative	6.77247891256042	0.0217719268573957	0.0041623251358445	false negative	6.77262560496778	0.0217720515736695	0.00416229929681456	0.459091934156031	0.464328	0.456805	8.47206	0.0367286	0.00621218
Hypertension (I10)	icd10_I10	1:2	rs12144044	276204	83971	0.274941709750764	0.269473985066273	0.277330115016672	false positive	8.7456247130811	-0.0249738626628956	0.00415177002536603	false positive	8.74396271077163	-0.0249711058254658	0.00415173959929616	0.725058365758642	0.730526	0.72267	7.27031	-0.0376496	0.00692252
Hypertension (I10)	icd10_I10	1:2	rs12145922	276204	83971	0.445826273334202	0.450625811291994	0.443729744632815	false negative	5.67675627647206	0.019610176859243	0.00413448395877697	false negative	5.67696187444319	0.0196104525493006	0.0041344585219149	0.445826508435794	0.450626	0.44373	7.61038	0.0346117	0.00620659
Hypertension (I10)	icd10_I10	1:2	rs12238994	273280	83087	0.382212382903981	0.387497442439852	0.379903571635129	false negative	6.97037800724597	0.0220698465925667	0.0041529044686882	false negative	6.97096341800887	0.0220707235044419	0.00415287764954607	0.617048208668765	0.611825	0.61933	8.36424	0.0373767	0.00636596
Hypertension (I10)	icd10_I10	1:2	rs1238	276140	83953	0.255723546027377	0.249723059330816	0.25834473715704	true positive	10.8455021250649	-0.0280747942937064	0.00415608082314784	true positive	10.8434334893081	-0.0280717099669122	0.00415604913639252	0.255773974712103	0.249767	0.258398	9.48499	-0.0444995	0.00708001
Hypertension (I10)	icd10_I10	1:2	rs12401734	275990	83905	0.258268415522302	0.252297240927239	0.260876695213057	true positive	10.676408511328	-0.0278442427175777	0.00415682858895144	true positive	10.6743836377488	-0.0278411985979206	0.00415679705413712	0.741585621508026	0.747553	0.738979	9.67041	-0.0448318	0.00705875
Hypertension (I10)	icd10_I10	1:2	rs12402469	276073	83929	0.258931514490733	0.252975729485637	0.261533016903989	true positive	10.611433522209	-0.027748261361538	0.00415608876702974	true positive	10.609422600272	-0.0277452294973398	0.00415605729197412	0.741013118791044	0.746952	0.738419	9.44913	-0.0442351	0.00705235
Hypertension (I10)	icd10_I10	1:2	rs12402929	276043	83922	0.257434530127553	0.251525225804914	0.260015823361319	true positive	10.4938574683438	-0.0275843061658453	0.00415631381947958	true positive	10.4918434354904	-0.0275812540631756	0.00415628223718272	0.742487247280315	0.748385	0.739911	9.53821	-0.044549	0.0070665
Hypertension (I10)	icd10_I10	1:2	rs12403528	273922	83285	0.459318711165952	0.464297292429609	0.457143681446938	false negative	5.99048093759631	0.020292856807241	0.00415214107625196	false negative	5.99062170652249	0.0202929965211401	0.00415211543054289	0.459507100601631	0.464495	0.457328	7.87076	0.0352526	0.00620639
Hypertension (I10)	icd10_I10	1:2	rs12404690	273898	83280	0.45972040686679	0.464655379442843	0.457564343346379	false negative	5.89552222520803	0.0201141799966858	0.00415231878110067	false negative	5.89566037586826	0.0201143180581093	0.00415229313542185	0.459893147120461	0.46481	0.457745	7.67348	0.034767	0.00620635
Hypertension (I10)	icd10_I10	1:2	rs12406906	276049	83923	0.253934989802535	0.247947523324953	0.256550388807345	true positive	10.8445273127596	-0.0280795253076328	0.00415698145305124	true positive	10.8424393168521	-0.0280764123938395	0.00415694962246833	0.745979615810961	0.751963	0.743366	9.53408	-0.0447254	0.00709615
Hypertension (I10)	icd10_I10	1:2	rs12407114	275313	83722	0.285202660244885	0.289852129667232	0.283170921389836	false negative	6.35701002030618	0.0208710515185388	0.00413207335546938	false negative	6.35817193889366	0.0208730117199289	0.00413204344121711	0.714402225259977	0.709787	0.716419	7.37494	0.0374792	0.00683741
Hypertension (I10)	icd10_I10	1:2	rs12561919	275445	83742	0.14804951986785	0.143685366960426	0.149955921399248	true positive	8.77842561934296	-0.0251471758662319	0.00417210498685952	true positive	8.7752142772467	-0.0251419106047877	0.00417205900186053	0.851485310406796	0.855776	0.849611	9.05614	-0.0535001	0.00872757
Hypertension (I10)	icd10_I10	1:2	rs12566829	276157	83956	0.036933700757178	0.0394790128162371	0.0358218739756817	true positive	10.4625443668337	0.0269436908159413	0.00406630747062205	true positive	10.4702695588237	0.0269534504392532	0.00406616850723083	0.963036175273486	0.960484	0.964151	10.515	0.107684	0.0162079
Hypertension (I10)	icd10_I10	1:2	rs12567119	275862	83865	0.164422791105698	0.158773028080844	0.166890628499404	true positive	13.134284917981	-0.0312237135876167	0.00417338066493425	true positive	13.130629342733	-0.0312187796233754	0.00417333814332697	0.83533982170433	0.840914	0.832905	13.5004	-0.0635433	0.00837018
Hypertension (I10)	icd10_I10	1:2	rs12567136	275863	83865	0.164424007568974	0.158773028080844	0.166892363462119	true positive	13.1395154534348	-0.0312303493456006	0.00417338498519049	true positive	13.1358590912771	-0.031225415261356	0.00417334246378693	0.835337636935725	0.840916	0.832901	13.5248	-0.0636033	0.00837006
Hypertension (I10)	icd10_I10	1:2	rs12727512	275280	83714	0.285200523103749	0.289855938074874	0.283166115072612	false negative	6.37124151358008	0.0208979416813338	0.0041322797819598	false negative	6.37240470164038	0.0208999016419881	0.0041322498627984	0.714394872122929	0.709779	0.716412	7.38198	0.0375015	0.00683791
Hypertension (I10)	icd10_I10	1:2	rs12728259	276110	83940	0.285551048495165	0.290100071479628	0.283564031846802	false negative	6.12099369931352	0.020411326424685	0.0041266857960666	false negative	6.12213146703056	0.0204132846425968	0.00412665602224719	0.714401802723552	0.709802	0.716411	7.33087	0.0373397	0.00683438
Hypertension (I10)	icd10_I10	1:2	rs12735339	233157	70764	0.252806049142852	0.258273981120344	0.250423355686514	true positive	7.84727038704968	0.0254460982228791	0.00448722644108888	true positive	7.84895123398404	0.0254488408948508	0.00448718550134053	0.726407192423989	0.72076	0.728868	11.1699	0.0499743	0.00728213
Hypertension (I10)	icd10_I10	1:2	rs12737540	275293	83716	0.285190687739972	0.289843040756845	0.283157685943511	false negative	6.36387012512108	0.0208842302954473	0.00413221506874511	false negative	6.36503276447308	0.020886190592127	0.00413218515064494	0.714411310992288	0.709794	0.716429	7.37912	0.0374927	0.00683775
Hypertension (I10)	icd10_I10	1:2	rs12739994	276075	83936	0.252244860997917	0.246282882195959	0.2548493538532	true positive	10.8047928559139	-0.028023389562775	0.00415684217079765	true positive	10.8026913695552	-0.028020252146136	0.00415681022410829	0.747684173655709	0.75365	0.745078	9.70973	-0.0452687	0.00711197
Hypertension (I10)	icd10_I10	1:2	rs12740480	273709	83205	0.385529887581336	0.391575025539331	0.382889598118675	true positive	8.90050492659219	0.0251977309491436	0.00414931851602395	true positive	8.90113348101792	0.0251985328482548	0.00414929182474313	0.613922920283951	0.607892	0.616557	10.9163	0.0430274	0.00634742
Hypertension (I10)	icd10_I10	1:2	rs12750023	276156	83955	0.253769608482162	0.247769638496814	0.256390445419119	true positive	10.8950263129711	-0.0281445545179609	0.00415624735632374	true positive	10.8929315974231	-0.0281414392401166	0.0041562155319497	0.746216639453787	0.752207	0.7436	9.60893	-0.0449221	0.00709735
Hypertension (I10)	icd10_I10	1:2	rs12750621	276065	83934	0.254237226740079	0.248254580980294	0.256850794509996	true positive	10.8219753539677	-0.0280464401197553	0.00415671910453693	true positive	10.8198933005629	-0.0280433329564071	0.00415668730040814	0.745707488555232	0.751722	0.74308	9.62491	-0.0449458	0.00709473
Hypertension (I10)	icd10_I10	1:2	rs12758377	276133	83951	0.253738234836112	0.247739752951126	0.25635855595217	true positive	10.8904880044325	-0.0281391490131532	0.00415637695785716	true positive	10.88839347096	-0.0281360332873041	0.00415634512818915	0.74623659710357	0.752238	0.743615	9.64196	-0.0450091	0.00709793
Hypertension (I10)	icd10_I10	1:2	rs13306560	276120	83944	0.0558181225554107	0.0532795673306014	0.0569269835983682	false negative	7.24883983285135	-0.0227523803825303	0.00419019982654858	false negative	7.24318578774492	-0.0227420680198747	0.00419009393940355	0.944101822454006	0.946638	0.942994	8.1936	-0.0785945	0.0135371
Hypertension (I10)	icd10_I10	1:2	rs13306561	275974	83908	0.164745591976056	0.159239881775278	0.167150875219976	true positive	12.4997749725602	-0.0303978990218478	0.00417139262729923	true positive	12.4962243460898	-0.0303929932760966	0.00417135021155896	0.835095149927167	0.840612	0.832685	13.2052	-0.0627346	0.00836119
Hypertension (I10)	icd10_I10	1:2	rs13306567	276162	83957	0.0559345601494775	0.0534142477696916	0.0570354569340027	false negative	7.14250727895384	-0.0225640154928869	0.00418935091481343	false negative	7.13690580644626	-0.0225537277996447	0.00418924529479842	0.944022448910422	0.946528	0.942928	8.00286	-0.0775121	0.0135231
Hypertension (I10)	icd10_I10	1:2	rs138460149	275766	83835	0.164692166547	0.159122085048011	0.167125164772757	true positive	12.7678539292643	-0.0307588167278479	0.00417353314830975	true positive	12.7642587824705	-0.030753897444301	0.00417349066354569	0.835057485237484	0.84056	0.832654	13.0943	-0.0624957	0.00836676
Hypertension (I10)	icd10_I10	1:2	rs138473600	272445	82896	0.157521701627852	0.152238950009651	0.159832022326681	true positive	11.8349558859295	-0.029713031057608	0.00419793201411528	true positive	11.8313538071938	-0.0297078882363924	0.00419788734874333	0.839461417398007	0.844845	0.837107	12.9942	-0.063273	0.00850543
Hypertension (I10)	icd10_I10	1:2	rs139684177	254799	77487	0.430411814803041	0.436105411230271	0.427923659989172	false negative	7.24005386316668	0.0233498447976437	0.0043030941782081	false negative	7.2403734754083	0.0233502535479543	0.00430306528908414	0.566229770054043	0.561044	0.568496	8.68444	0.037995	0.00634056
Hypertension (I10)	icd10_I10	1:2	rs141456846	275574	83754	0.0564040874683388	0.0538302648231726	0.0575278907308936	true positive	7.35119875332503	-0.022953491708314	0.00419485967591432	true positive	7.34552889998793	-0.0229432108959871	0.00419475443133682	0.943192818611335	0.945714	0.942092	7.97398	-0.0770444	0.013468
Hypertension (I10)	icd10_I10	1:2	rs142005893	272639	82888	0.0483294759737235	0.0453081266287038	0.0496492772106603	true positive	11.2017070084524	-0.0291354088524798	0.00423908657860705	true positive	11.1938459926799	-0.0291236046924203	0.00423896126708426	0.947889576949739	0.950828	0.946606	11.1369	-0.0977442	0.0142657
Hypertension (I10)	icd10_I10	1:2	rs142489028	272445	82896	0.157521701627852	0.152238950009651	0.159832022326681	true positive	11.8349558859295	-0.029713031057608	0.00419793201411528	true positive	11.8313538071938	-0.0297078882363924	0.00419788734874333	0.839461417398007	0.844845	0.837107	12.9942	-0.063273	0.00850543
Hypertension (I10)	icd10_I10	1:2	rs143287206	274449	83449	0.0580617892577492	0.0554230727749883	0.0592146596858639	false positive	7.48075419945958	-0.023216847813487	0.00420257780159695	false positive	7.47512280054322	-0.0232067083634772	0.0042024747369518	0.940326138586768	0.943041	0.93914	6.50081	-0.06777	0.0132522
Hypertension (I10)	icd10_I10	1:2	rs143389418	275898	83880	0.0553791618641672	0.0528850739151168	0.0564686643960462	false negative	7.06216405906803	-0.0224347239147179	0.00419131071984637	false negative	7.05656060887034	-0.0224243687860216	0.00419120398697304	0.944318524280712	0.946847	0.943214	8.15585	-0.0786655	0.0135834
Hypertension (I10)	icd10_I10	1:2	rs143800963	275965	83902	0.0548294167738663	0.0517925675192486	0.0561560529617886	true positive	10.2354541814658	-0.0275281862005666	0.00420379136395332	true positive	10.2285609905258	-0.0275175061647449	0.00420368263334166	0.944998367658942	0.948014	0.943681	10.8431	-0.0924273	0.0136842
Hypertension (I10)	icd10_I10	1:2	rs145488887	274690	83516	0.054843641923623	0.0519122084391015	0.0561242637597163	true positive	9.54295163569676	-0.0265546250759261	0.00421104932656147	true positive	9.53630106499709	-0.0265439482026454	0.00421094006897496	0.943933118060359	0.946884	0.942644	10.2399	-0.0893801	0.0136459
Hypertension (I10)	icd10_I10	1:2	rs146401699	274519	83472	0.0580615549379096	0.0554437416139544	0.0592053264379969	false positive	7.37489987388106	-0.0230308086612901	0.00420157122078284	false positive	7.3693126711522	-0.0230206813034371	0.00420146823163324	0.940310122304831	0.943018	0.939127	6.45967	-0.0674919	0.0132442
Hypertension (I10)	icd10_I10	1:2	rs146777460	272442	82895	0.157527106686928	0.152252849990952	0.159833708789904	true positive	11.7988867751104	-0.0296644182695637	0.00419789711920231	true positive	11.7952907585847	-0.0296592765656996	0.00419785245516179	0.839453763722187	0.844829	0.837103	12.9621	-0.063188	0.00850518
Hypertension (I10)	icd10_I10	1:2	rs148411205	276068	83929	0.0560188069606039	0.0530984522632225	0.0572944586991709	true positive	9.34529455129212	-0.0261803193568796	0.00419887519104502	true positive	9.33881940236501	-0.026169855501302	0.00419876896110218	0.943843041750583	0.946762	0.942568	9.93147	-0.0871556	0.0135271
Hypertension (I10)	icd10_I10	1:2	rs149764880	275626	83790	0.164362215465885	0.158694354934956	0.166837819804416	true positive	13.2059384914656	-0.0313288138587168	0.00417534733283917	true positive	13.2022689532201	-0.0313238715740359	0.00417530474162851	0.835323655076081	0.840955	0.832864	13.7509	-0.064221	0.00837738
Hypertension (I10)	icd10_I10	1:2	rs1565497	276127	83947	0.445751411488192	0.450570002501578	0.443646581330003	false negative	5.7158979636662	0.0196882349110604	0.00413505858136921	false negative	5.71610445069494	0.0196885104406323	0.00413503313298824	0.445770493685876	0.45057	0.443674	7.61394	0.0346274	0.00620781
Hypertension (I10)	icd10_I10	1:2	rs1565498	276127	83947	0.445751411488192	0.450570002501578	0.443646581330003	false negative	5.7158979636662	0.0196882349110604	0.00413505858136921	false negative	5.71610445069494	0.0196885104406323	0.00413503313298824	0.445770189669971	0.450569	0.443674	7.61377	0.0346263	0.00620769
Hypertension (I10)	icd10_I10	1:2	rs1613341	274581	83496	0.220239200818702	0.225016767270288	0.218151607923176	true positive	7.78714879150648	0.023329004936524	0.00413120359273864	true positive	7.78899688955339	0.0233318325792698	0.00413116894643783	0.779115121264763	0.774417	0.781168	7.46515	0.0410558	0.00744018
Hypertension (I10)	icd10_I10	1:2	rs1620668	274585	83479	0.163350146584846	0.167748775141053	0.161428735884797	true positive	8.248712243892	0.0240346540090756	0.0041246386930147	true positive	8.2512969447954	0.0240385066738956	0.00412459661332902	0.835721194136606	0.831356	0.837628	7.6811	0.0466159	0.00831702
Hypertension (I10)	icd10_I10	1:2	rs166913	275032	83622	0.365433840425841	0.373866924971897	0.361749647353848	true positive	17.0371413053831	0.0354961007200127	0.0041352515946946	true positive	17.0381459987096	0.0354969691096841	0.00413522462303402	0.36560660936182	0.373988	0.361945	19.2565	0.0586069	0.00640306
Hypertension (I10)	icd10_I10	1:2	rs167365	273793	83269	0.385533961788651	0.391616327805066	0.382875648212299	true positive	9.01000929924377	0.0253577787865429	0.00414811303580038	true positive	9.0106404173309	0.0253585773041133	0.00414808636532297	0.386111085506204	0.392122	0.383484	10.8615	0.0429082	0.00634695
Hypertension (I10)	icd10_I10	1:2	rs170038	274645	83508	0.386009211891715	0.392040283565646	0.383374228956194	true positive	8.8891013939844	0.0251360011321974	0.00414202935033407	true positive	8.88972522528242	0.0251367957644606	0.00414200280953683	0.3863862970562	0.392354	0.383779	10.6422	0.0423961	0.00634017
Hypertension (I10)	icd10_I10	1:2	rs17035646	267317	81212	0.335046031490702	0.345146037531399	0.330638617984471	true positive	24.3044657038286	0.0432995547754332	0.00419012824689635	true positive	24.3059958776479	0.0433006696541264	0.00419009914549999	0.662433817142195	0.652536	0.666753	26.5743	0.0709403	0.0065543
Hypertension (I10)	icd10_I10	1:2	rs17037388	275374	83727	0.164222112472492	0.158873481672579	0.166558829514681	true positive	11.8436928074449	-0.0295626766570463	0.00417504498092719	true positive	11.8402315543897	-0.0295577638081235	0.00417500234158286	0.835290252972321	0.840663	0.832943	12.4476	-0.0608594	0.00837014
Hypertension (I10)	icd10_I10	1:2	rs17037390	275727	83829	0.165281238326316	0.159849216858128	0.167654170444715	true positive	12.1469089741037	-0.0299471633233391	0.00417270504055151	true positive	12.1434213420338	-0.029942275775052	0.00417266267515486	0.834459081765659	0.83988	0.832091	12.5861	-0.0610582	0.00834817
Hypertension (I10)	icd10_I10	1:2	rs17037425	275980	83903	0.149275309805058	0.144696852317557	0.151275269813668	true positive	9.54852764838213	-0.0262996384442752	0.00416929897750728	true positive	9.54519253919814	-0.0262943936771552	0.00416925338661595	0.850593353174143	0.855175	0.848592	10.2195	-0.0569446	0.00870321
Hypertension (I10)	icd10_I10	1:2	rs17037427	275907	83877	0.164646058273259	0.15906625177343	0.167083268239338	true positive	12.8184838481276	-0.0308163827115751	0.00417255392157313	true positive	12.8148809600384	-0.0308114634736464	0.00417251145919172	0.835173788711414	0.840716	0.832753	13.2789	-0.0629561	0.00836597
Hypertension (I10)	icd10_I10	1:2	rs17037429	275909	83879	0.164641240408975	0.159068419985932	0.16707545695985	true positive	12.7889823657947	-0.0307780698308898	0.00417247520353115	true positive	12.7853840298992	-0.03077315144034	0.00417243274201696	0.835168396808368	0.840705	0.83275	13.252	-0.0628865	0.00836572
Hypertension (I10)	icd10_I10	1:2	rs17037452	275852	83873	0.164495816597306	0.158942687157965	0.166921902916465	true positive	12.7124934306526	-0.0306813619881087	0.00417265581135769	true positive	12.7089045336386	-0.0306764420469643	0.00417261331602702	0.835231885529197	0.840796	0.832801	13.303	-0.0630377	0.00836874
Hypertension (I10)	icd10_I10	1:2	rs17367504	276204	83971	0.163612764478429	0.158251062866942	0.165954856866407	true positive	11.9634307285117	-0.0296796583408338	0.00416913044701164	true positive	11.9599441018343	-0.0296747410687023	0.0041690878769909	0.836387155015858	0.841749	0.834045	12.675	-0.0615397	0.00838255
Hypertension (I10)	icd10_I10	1:2	rs17375901	275805	83847	0.0560250901905332	0.0530430426848903	0.0573276445889205	true positive	9.70434758785748	-0.0267401791507947	0.00420228843099151	true positive	9.69773534760021	-0.0267296772021475	0.00420218194689036	0.943638411497253	0.946627	0.942333	10.2323	-0.0885216	0.0135203
Hypertension (I10)	icd10_I10	1:2	rs17376328	275996	83914	0.0550551457267497	0.0519996663250471	0.0563899792796826	true positive	10.3168624404387	-0.027644676795029	0.00420364328895533	true positive	10.3099574852833	-0.0276340204865881	0.00420353497832599	0.944774705060943	0.947807	0.94345	10.9211	-0.092564	0.0136519
Hypertension (I10)	icd10_I10	1:2	rs17438324	276125	83942	0.253779990946129	0.247772271330204	0.256404052387568	true positive	10.9192560289431	-0.0281801717703693	0.00415655650547117	true positive	10.9171585732915	-0.0281770555053868	0.00415652467525373	0.746192568	0.75219	0.743573	9.61523	-0.044936	0.00709703
Hypertension (I10)	icd10_I10	1:2	rs1745416	273077	83014	0.486703384027216	0.481834389380105	0.488830019519843	false negative	5.70807065861608	-0.0197978133830946	0.00416125248543186	false negative	5.70794164972544	-0.0197974418046697	0.00416122684680513	0.486741067277728	0.481979	0.488821	7.45223	-0.0341943	0.00620262
Hypertension (I10)	icd10_I10	1:2	rs1745417	273611	83170	0.487484055831089	0.482613923289648	0.489610955624051	false negative	5.7194968874296	-0.0198008142942422	0.00415724354536393	false negative	5.71937173112693	-0.019800450875296	0.00415721798203044	0.487675609054461	0.482928	0.489749	7.41956	-0.0340869	0.00619802
Hypertension (I10)	icd10_I10	1:2	rs17488098	274173	83337	0.459357777753462	0.46419957521869	0.457243392232074	false negative	5.70065046953586	0.019732861162429	0.00415061111795286	false negative	5.7007893113859	0.0197330074972673	0.00415058550315804	0.459508981081288	0.46443	0.45736	7.66953	0.0347489	0.00620488
Hypertension (I10)	icd10_I10	1:2	rs1759693	274632	83495	0.163353141658656	0.167740583268459	0.161436561210022	true positive	8.21161539664327	0.0239739199383157	0.00412432115585643	true positive	8.21419408267187	0.0239777729365383	0.00412427908726189	0.835753891283609	0.831395	0.837658	7.67558	0.0465992	0.00831731
Hypertension (I10)	icd10_I10	1:2	rs1759694	274079	83331	0.163025988857227	0.167404687331245	0.161113091618261	true positive	8.17909743590696	0.0239458965615033	0.00412840808767574	true positive	8.18167802522499	0.0239497645157298	0.00412836583444006	0.835782405083936	0.831425	0.837686	7.70384	0.0467213	0.00832236
Hypertension (I10)	icd10_I10	1:2	rs1759695	269930	82138	0.175069462453229	0.170804012759015	0.17693511970691	false positive	7.30690079012985	-0.022943354467202	0.00420692329053918	false positive	7.3043635645188	-0.0229387578644473	0.00420688148247011	0.179005476101211	0.174562	0.180949	6.79628	-0.0426505	0.00813812
Hypertension (I10)	icd10_I10	1:2	rs1759697	273824	83262	0.162902083089868	0.167351252672287	0.160958113369927	true positive	8.42134498789269	0.0243374669058063	0.00412982324291649	true positive	8.42396490520989	0.0243413321979644	0.00412978091879359	0.835806993755113	0.831447	0.837712	7.70512	0.0467369	0.00832439
Hypertension (I10)	icd10_I10	1:2	rs1759753	275049	83626	0.121481990481696	0.125170401549757	0.11987065295184	false positive	7.50501748910386	0.0227792634806331	0.0041160660244186	false positive	7.50816355054291	0.022784201334448	0.00411601393430683	0.877513187043036	0.873842	0.879117	6.74588	0.0491271	0.00941244
Hypertension (I10)	icd10_I10	1:2	rs1772795	274859	83564	0.459641125085953	0.464679766406587	0.457440079458428	false negative	6.13893689888804	0.0205359469305409	0.00414514262458702	false negative	6.13907677180507	0.0205360801452201	0.00414511711066057	0.459645130255877	0.464613	0.457475	7.69869	0.034792	0.00619969
Hypertension (I10)	icd10_I10	1:2	rs1777279	275008	83612	0.121394650337445	0.125083720040186	0.11978306756672	false positive	7.5105119294923	0.0227900423685595	0.00411636446984552	false positive	7.51366116296304	0.02279498355372	0.00411631233912238	0.877548959986619	0.873868	0.879157	6.7977	0.0493461	0.00941461
Hypertension (I10)	icd10_I10	1:2	rs1777605	274139	83353	0.22024228584769	0.224916919606973	0.218199972744331	true positive	7.47100853565321	0.0228272460828932	0.00413500460688391	true positive	7.47282166388866	0.0228300873470846	0.00413496987119379	0.779128116696274	0.774427	0.781182	7.478	0.0411467	0.00744963
Hypertension (I10)	icd10_I10	1:2	rs1777606	274883	83587	0.220439241422714	0.225172574682666	0.218371006189361	true positive	7.65875779514679	0.023106395090433	0.00412911999020409	true positive	7.66058821863771	0.0231092202922698	0.00412908541836418	0.779082709083501	0.774379	0.781138	7.48951	0.0411175	0.00743808
Hypertension (I10)	icd10_I10	1:2	rs1777607	273526	83183	0.218110892565972	0.223014317829364	0.215968015634933	true positive	8.19197965866804	0.0240242198439486	0.00413836418641842	true positive	8.19389846206225	0.0240270796093052	0.00413832914094751	0.780582533294824	0.775767	0.782687	7.85989	0.0424096	0.00747206
Hypertension (I10)	icd10_I10	1:2	rs1777612	274583	83479	0.16334769450403	0.167748775141053	0.161425192565305	true positive	8.25727896259928	0.0240481961579161	0.00412463227862812	true positive	8.25986497691147	0.0240520485624804	0.00412459019854325	0.835722484268873	0.831358	0.837629	7.6813	0.0466163	0.00831697
Hypertension (I10)	icd10_I10	1:2	rs1819750	275350	83701	0.121834029417105	0.125488345420007	0.120238039332321	false positive	7.3675386708144	0.0225405793922736	0.00411438839509915	false positive	7.37064910497788	0.0225455093966302	0.00411433648617539	0.877473599960051	0.873784	0.879085	6.77976	0.0492273	0.00940563
Hypertension (I10)	icd10_I10	1:2	rs184021	253455	77017	0.152606971651773	0.156952361167015	0.15071016447704	true positive	7.87966888701684	0.0243926559735141	0.00429179841842516	true positive	7.88245928649511	0.0243970863002402	0.00429174863691831	0.167640289207157	0.172209	0.165646	8.91733	0.0518623	0.00853144
Hypertension (I10)	icd10_I10	1:2	rs198358	274644	83488	0.248177640873276	0.243118771559985	0.250387118374521	true positive	8.01336824069707	-0.0238913229912269	0.00416519211702988	true positive	8.01154240830973	-0.0238881690249483	0.00416515962806934	0.750969315579441	0.756053	0.748749	9.1345	-0.0441946	0.00717602
Hypertension (I10)	icd10_I10	1:2	rs199775086	267579	81306	0.453071803093666	0.458330258529506	0.450776548399392	false negative	6.48109785586778	0.0214494719387761	0.00420142440632525	false negative	6.48127618693972	0.0214496622369707	0.00420139778287357	0.455054292926575	0.460322	0.452755	8.70642	0.0374487	0.00624083
Hypertension (I10)	icd10_I10	1:2	rs200285205	272349	82755	0.0409015638023272	0.0431333454171953	0.0399274238636244	true positive	7.40276184856107	0.0225712899127684	0.00410924118031241	true positive	7.40899774288213	0.0225809841066724	0.0041091101590536	0.956204384752652	0.953873	0.957222	8.03917	0.0879221	0.0153014
Hypertension (I10)	icd10_I10	1:2	rs200641754	268954	81778	0.388399131449988	0.394097434517841	0.385909518314314	true positive	7.8391579502956	0.0237248769393973	0.00418606485256636	true positive	7.83973920637389	0.0237256822510902	0.00418603751719621	0.608323137718718	0.602535	0.610852	10.3056	0.0417526	0.00635263
Hypertension (I10)	icd10_I10	1:2	rs200856259	273513	83194	0.253178093911441	0.247103156477631	0.255833626700435	true positive	11.0743429310845	-0.0285266947036839	0.00417600407277191	true positive	11.0722137990573	-0.0285235372826908	0.00417597175465865	0.745258306800774	0.751486	0.742536	10.3109	-0.0467859	0.00711647
Hypertension (I10)	icd10_I10	1:2	rs201401275	273624	83208	0.051689544776774	0.0494002980482646	0.0526899000084027	false negative	6.3670573573235	-0.0212714993460738	0.00420767511685046	false negative	6.36151326182867	-0.021260665374364	0.00420756011574363	0.945684611174458	0.948082	0.944637	7.5845	-0.0772387	0.0138763
Hypertension (I10)	icd10_I10	1:2	rs202071545	274817	83598	0.0534865019267367	0.0512930931361994	0.0544454264482086	false negative	5.75157358838267	-0.0200382243256081	0.00419398884335534	false negative	5.74644658916195	-0.0200277368043614	0.00419387850141349	0.945257088699025	0.947627	0.944221	7.54871	-0.0764845	0.0137764
Hypertension (I10)	icd10_I10	1:2	rs2050265	275896	83873	0.164636312233595	0.159038069462163	0.167081547522953	true positive	12.8982014340244	-0.0309197013801929	0.00417276754790747	true positive	12.894586024856	-0.0309147795154195	0.00417272507903729	0.835161209745701	0.840693	0.832745	13.234	-0.0628399	0.00836557
Hypertension (I10)	icd10_I10	1:2	rs2236796	275950	83889	0.164674759920275	0.159097140268688	0.167110969952255	true positive	12.8090108735638	-0.0308018247294609	0.00417222247009577	true positive	12.8054102040559	-0.0307969071795997	0.00417218002284244	0.835151373756115	0.840679	0.832737	13.2075	-0.0627675	0.00836483
Hypertension (I10)	icd10_I10	1:2	rs2273369	276026	83918	0.259618659111823	0.253646416740151	0.262227497032919	true positive	10.6479066135379	-0.0278012486010356	0.00415636618632962	true positive	10.6458989316256	-0.0277982259468351	0.00415633475099645	0.740285725576576	0.74626	0.737676	9.52381	-0.0443872	0.00704658
Hypertension (I10)	icd10_I10	1:2	rs2279500	273876	83252	0.167276431669807	0.161407533752943	0.169839579486319	true positive	13.8320634023404	-0.0322149184880933	0.00418923155383168	true positive	13.8283443638611	-0.0322100017888461	0.00418918908925181	0.168704866085382	0.162836	0.171268	12.0475	-0.0592803	0.00829611
Hypertension (I10)	icd10_I10	1:2	rs2760061	263850	80352	0.47965510706841	0.485146604938272	0.477250433247229	false negative	6.89758141872442	0.0223484981771462	0.0042297004167308	false negative	6.8976144648132	0.0223484145044272	0.00422967342744942	0.521458225469016	0.516204	0.523759	8.91744	0.0379968	0.0062505
Hypertension (I10)	icd10_I10	1:2	rs2765524	275603	83798	0.396994952885128	0.401781665433543	0.394903678214854	false negative	5.80124377365348	0.0198586555032073	0.00413653378698758	false negative	5.80170247534622	0.0198594046244937	0.00413650760380792	0.397023238023534	0.401803	0.394935	7.34418	0.0345233	0.0063126
Hypertension (I10)	icd10_I10	1:2	rs2780266	275732	83849	0.220823118100184	0.225530417774809	0.218766123106268	true positive	7.59510910569133	0.0229662089765503	0.00412283945710856	true positive	7.59692559897438	0.022969021538109	0.00412280508140715	0.779017135573673	0.774317	0.781071	7.45222	0.0409853	0.00743446
Hypertension (I10)	icd10_I10	1:2	rs2780267	276204	83971	0.22141967531245	0.226125686248824	0.21936400097798	true positive	7.58721863586353	0.0229355682350808	0.00411968042185334	true positive	7.58902783302822	0.0229383689118604	0.00411964618255179	0.778580229982187	0.773874	0.780636	7.51884	0.0411428	0.00742676
Hypertension (I10)	icd10_I10	1:2	rs2798239	273064	83044	0.182563428353793	0.177616685130774	0.184725292074518	true positive	9.4013929601264	-0.0261835546365054	0.00418584017733861	true positive	9.39860858258026	-0.0261791163596892	0.00418580022331815	0.184325836199572	0.179399	0.186479	8.344	-0.0470086	0.008017
Hypertension (I10)	icd10_I10	1:2	rs2810883	272437	82817	0.458937295594945	0.464300807805161	0.456594768484337	false negative	6.81894969589404	0.0218606804207518	0.00416357697681238	false negative	6.81909728471377	0.0218608052434349	0.00416355111345765	0.459050101685894	0.464289	0.456762	8.49308	0.0367828	0.00621296
Hypertension (I10)	icd10_I10	1:2	rs284234	261157	79419	0.17495606091355	0.179421800828517	0.173004545004347	true positive	7.70682925911724	0.0237563913137115	0.00423078121411512	true positive	7.70923072882754	0.0237601930376359	0.0042307379338034	0.184137307523827	0.188479	0.18224	7.47993	0.044904	0.00812876
Hypertension (I10)	icd10_I10	1:2	rs284277	271881	82620	0.356865687561838	0.365359477124183	0.353157808528963	true positive	17.2388047456468	0.0359201970485823	0.00415886873516184	true positive	17.2399035375915	0.0359211604732958	0.0041588410518503	0.358137644907147	0.366482	0.354495	19.415	0.0592435	0.00644493
Hypertension (I10)	icd10_I10	1:2	rs284278	274110	83314	0.338708912480391	0.347510622464412	0.334865510807354	true positive	19.0366246421437	0.0376612861704593	0.00413946007759735	true positive	19.0379542155905	0.0376624090381535	0.00413943218743243	0.339580288862136	0.348368	0.335743	21.2118	0.062754	0.00651844
Hypertension (I10)	icd10_I10	1:2	rs284279	276204	83971	0.363217042475851	0.371461576020293	0.359615674728064	true positive	16.4248501905735	0.0347462625453275	0.00412655557014346	true positive	16.4258594340451	0.0347471598318612	0.00412652871275102	0.363217397756731	0.371462	0.359616	18.845	0.0579453	0.00640276
Hypertension (I10)	icd10_I10	1:2	rs287604	276081	83931	0.288219761591707	0.292782166303273	0.286226906062972	false negative	6.12213465135095	0.0204153330040748	0.00412706891830579	false negative	6.12325441496644	0.0204172585362165	0.00412703927636172	0.7117077269497	0.707094	0.713723	7.3397	0.037259	0.00681512
Hypertension (I10)	icd10_I10	1:2	rs287605	276081	83932	0.288286770911435	0.292879950436067	0.286280438617947	false negative	6.19609587851115	0.0205514082081514	0.00412699353985807	false negative	6.19722161730162	0.0205533309102274	0.00412696390169897	0.711653022388357	0.707008	0.713682	7.40852	0.0374461	0.00681439
Hypertension (I10)	icd10_I10	1:2	rs287606	276127	83945	0.285685572218581	0.290237655607838	0.283697224505937	false negative	6.12717903015343	0.0204221680593675	0.00412656411140126	false negative	6.12831640114957	0.0204241243481802	0.00412653434725854	0.714274326791657	0.709678	0.716282	7.3149	0.0372856	0.00683263
Hypertension (I10)	icd10_I10	1:2	rs2932529	276084	83935	0.254360991582272	0.248311193185203	0.257003679436271	true positive	11.0463230073203	-0.0283574042414416	0.00415685677317194	true positive	11.0442184268568	-0.0283542940953918	0.00415682497857694	0.25438150017386	0.248339	0.257021	9.69713	-0.0451206	0.00709367
Hypertension (I10)	icd10_I10	1:2	rs2932534	276149	83958	0.255796689468367	0.249791562447891	0.25842000926162	true positive	10.859974697328	-0.0280942364068866	0.00415598745164042	true positive	10.8579054441397	-0.0280911531545864	0.0041559557722172	0.255830303169666	0.249806	0.258462	9.50912	-0.0445575	0.00707951
Hypertension (I10)	icd10_I10	1:2	rs2932535	276149	83958	0.255796689468367	0.249791562447891	0.25842000926162	true positive	10.859974697328	-0.0280942364068866	0.00415598745164042	true positive	10.8579054441397	-0.0280911531545864	0.0041559557722172	0.255830303169666	0.249806	0.258462	9.50874	-0.0445566	0.00707952
Hypertension (I10)	icd10_I10	1:2	rs2932537	275200	83672	0.183114098837209	0.177162013576824	0.18571436030241	true positive	13.3458652209365	-0.0315045204477624	0.00417533690848773	true positive	13.3425160001892	-0.0315000261643257	0.00417529742643914	0.18374335002907	0.177827	0.186328	11.7898	-0.0565146	0.00800084
Hypertension (I10)	icd10_I10	1:2	rs2932538	276204	83971	0.255738512114234	0.249729073132391	0.258363548402199	true positive	10.8774159963735	-0.0281161134907544	0.00415564824692264	true positive	10.8753443538324	-0.028113029375175	0.00415561657164382	0.255738804184588	0.249729	0.258364	9.49203	-0.0445166	0.00707989
Hypertension (I10)	icd10_I10	1:2	rs2932539	276202	83971	0.255698727742739	0.249699300949137	0.258319417783812	true positive	10.8446969340286	-0.0280706042817891	0.00415562591759166	true positive	10.8426283328121	-0.0280675202744938	0.00415559423950901	0.255698345479033	0.249699	0.258319	9.44631	-0.0444036	0.00708035
Hypertension (I10)	icd10_I10	1:2	rs2999159	275411	83750	0.168076075392777	0.162167164179104	0.170658089021762	true positive	14.0413067835566	-0.0323782621745218	0.00417711744913654	true positive	14.0375863402952	-0.0323733935487397	0.00417707549829082	0.168598308517089	0.162697	0.171177	12.0949	-0.0593071	0.00828253
Hypertension (I10)	icd10_I10	1:2	rs3013433	275720	83825	0.269570578848107	0.263447658813003	0.272245238281352	true positive	10.8954091785008	-0.0281566815203112	0.00415795991374894	true positive	10.8934767395574	-0.0281537965030434	0.00415792907356636	0.269721109803424	0.263632	0.272381	9.96429	-0.0449153	0.00695875
Hypertension (I10)	icd10_I10	1:2	rs3013441	276115	83943	0.255665211958785	0.249657505688384	0.258289449035239	true positive	10.8700412338543	-0.028110538718982	0.00415633470341108	true positive	10.8679691932186	-0.0281074525127973	0.00415630300737098	0.255689049714793	0.249682	0.258313	9.4568	-0.044436	0.00708126
Hypertension (I10)	icd10_I10	1:2	rs305219	274677	83515	0.386047976350404	0.392061306352152	0.383420868164175	true positive	8.8411724415239	0.0250613506724431	0.00414184421697403	true positive	8.84179459314184	0.0250621458508687	0.00414181768109546	0.386417218729635	0.392369	0.383817	10.6055	0.0423165	0.00634
Hypertension (I10)	icd10_I10	1:2	rs305221	274494	83449	0.411304072220158	0.417176958381766	0.408738778821744	true positive	8.29333297970722	0.0242244973511529	0.00414503357830606	true positive	8.29377848868954	0.0242250526760076	0.00414500747240214	0.411560174131311	0.417387	0.409015	10.0253	0.0406465	0.00627673
Hypertension (I10)	icd10_I10	1:2	rs305226	273812	83274	0.385534600382744	0.391616831183803	0.382876381614166	true positive	9.01009988736021	0.0253571042362228	0.00414798011331289	true positive	9.01073099787226	0.0253579027215601	0.00414795344545142	0.386101318744248	0.392122	0.38347	10.8888	0.0429647	0.00634676
Hypertension (I10)	icd10_I10	1:2	rs305227	273678	83239	0.385900583897865	0.391889619048763	0.383282835973724	true positive	8.75097013839083	0.0249656055948807	0.00414902233482364	true positive	8.7515910689448	0.024966405652223	0.00414899565675788	0.386483090248394	0.392418	0.383889	10.6357	0.0424239	0.00634641
Hypertension (I10)	icd10_I10	1:2	rs34071855	268208	81503	0.337993273876991	0.347981055912052	0.333633271738839	true positive	23.7730842425303	0.0427362941213235	0.00418338542117529	true positive	23.7745624665689	0.0427373802247976	0.00418335657133004	0.659519065941359	0.649591	0.663853	26.2607	0.0702526	0.00653081
Hypertension (I10)	icd10_I10	1:2	rs34220649	271091	82444	0.3800218376855	0.384988598321285	0.377851224774314	false negative	6.19824382675011	0.0207671154534199	0.00416950900308996	false negative	6.1988135121364	0.020768038352665	0.00416948181604674	0.619073628667127	0.614247	0.621183	7.56769	0.0354768	0.00638132
Hypertension (I10)	icd10_I10	1:2	rs34412446	276175	83957	0.252450439033222	0.246405898257441	0.255090574243827	true positive	11.0822030543656	-0.0284041193224207	0.00415648107364255	true positive	11.0800741841079	-0.0284009797021475	0.00415644915493637	0.747523897735132	0.753545	0.744894	9.84001	-0.0455793	0.00710952
Hypertension (I10)	icd10_I10	1:2	rs34531155	275904	83875	0.252267092901879	0.246295081967213	0.254875565669769	true positive	10.8303169459196	-0.0280686283924198	0.00415828978796741	true positive	10.8282118719066	-0.0280654880399685	0.00415825781023637	0.747612661744665	0.753608	0.744994	9.7592	-0.0453976	0.00711271
Hypertension (I10)	icd10_I10	1:2	rs351354	270669	82337	0.176218924221097	0.171854694730194	0.178126924792388	false positive	7.59889431129994	-0.0234130844700955	0.00420191625000579	false positive	7.5963203772238	-0.023408515595709	0.00420187478789391	0.179497565639212	0.17505	0.181442	6.82944	-0.0426468	0.00811563
Hypertension (I10)	icd10_I10	1:2	rs351358	273230	83091	0.177758664861106	0.173273880444332	0.179718521713063	false positive	8.0034459685162	-0.0239769491149323	0.00418294443225988	false positive	8.00083125917969	-0.0239724453644421	0.00418290378442284	0.179549069567763	0.175087	0.181499	6.90108	-0.0428029	0.00809866
Hypertension (I10)	icd10_I10	1:2	rs351361	271526	82616	0.185961933663811	0.181024256802556	0.188121327616325	true positive	9.20430440089359	-0.0259507667671143	0.0041963961047734	true positive	9.20159387087001	-0.0259463884633947	0.00419635634685405	0.188488143242268	0.183602	0.190625	7.89147	-0.0452731	0.00795912
Hypertension (I10)	icd10_I10	1:2	rs351364	271712	82643	0.250977137557414	0.24565298936389	0.253304349205845	true positive	8.6630591030112	-0.0250597528943575	0.00418754006254949	true positive	8.66117164396353	-0.0250565940267844	0.00418750727050513	0.252792775085385	0.247599	0.255063	8.08911	-0.0412415	0.00715324
Hypertension (I10)	icd10_I10	1:2	rs351365	271474	82578	0.249672160133199	0.244302356559859	0.252019629849229	true positive	8.82264767114637	-0.0253213853030325	0.00418957968578834	true positive	8.82072782796766	-0.0253181995854139	0.00418954675280181	0.251607461495392	0.246329	0.253915	8.38327	-0.0421201	0.00716498
Hypertension (I10)	icd10_I10	1:2	rs35221527	270737	82347	0.167784602769477	0.1625985160358	0.170051488932534	true positive	10.8336403023572	-0.0284106735132174	0.00420827069249318	true positive	10.8303776580437	-0.0284057965275102	0.00420822767112653	0.828733756594038	0.833947	0.826455	9.8959	-0.053287	0.00828645
Hypertension (I10)	icd10_I10	1:2	rs35282314	273730	83245	0.40935410806269	0.415238152441588	0.406782686300759	true positive	8.31578857484138	0.0242909541570028	0.0041502960045579	true positive	8.31624695877447	0.0242915288373645	0.00415026976449273	0.410356079713586	0.416189	0.407807	10.0151	0.0406501	0.00628073
Hypertension (I10)	icd10_I10	1:2	rs35295665	261787	79511	0.337192068360919	0.347058897511036	0.332888037920516	true positive	22.6971930569663	0.0422344969678342	0.00423503703130014	true positive	22.6986691352307	0.0422356274460708	0.00423500707493614	0.658106259015917	0.648451	0.662318	25.2682	0.0693202	0.00657414
Hypertension (I10)	icd10_I10	1:2	rs35314288	274230	83370	0.250271669766255	0.244422454120187	0.252826679241329	true positive	10.4118234367117	-0.0275636095782009	0.00417073562490765	true positive	10.4097359792963	-0.0275604270182783	0.00417070320866209	0.748552069139044	0.754406	0.745995	9.59618	-0.0451393	0.00713678
Hypertension (I10)	icd10_I10	1:2	rs35421801	275150	83647	0.45851717245139	0.463477470799909	0.45635055325504	false negative	5.97533392683392	0.020219654214754	0.00414298958687705	false negative	5.97547857254644	0.0202198019587649	0.00414296410483332	0.458759284441214	0.463744	0.456582	7.73901	0.034884	0.00619837
Hypertension (I10)	icd10_I10	1:2	rs35482634	276159	83951	0.253766851704996	0.247751664661529	0.256394114709065	true positive	10.9459706079598	-0.0282156654663545	0.00415634677376271	true positive	10.9438702600025	-0.0282125487458912	0.00415631494793599	0.746218438298227	0.752218	0.743598	9.63654	-0.0449924	0.00709746
Hypertension (I10)	icd10_I10	1:2	rs35492837	273683	83207	0.411282396056752	0.416978138858509	0.408794283794284	true positive	7.81956855360304	0.0234952752184007	0.00415121970987785	true positive	7.82000425062341	0.0234958415218021	0.00415119348932866	0.588265001384814	0.58251	0.590779	9.90695	0.0404089	0.00628005
Hypertension (I10)	icd10_I10	1:2	rs35584696	274632	83491	0.447049142124734	0.452048723814543	0.444865308855766	false negative	6.07448409866818	0.0204217865084258	0.00414631967760172	false negative	6.0746886251703	0.020422041998975	0.00414629403192772	0.446645489768126	0.451555	0.444501	7.91181	0.0353957	0.00621393
Hypertension (I10)	icd10_I10	1:2	rs35799012	274097	83289	0.171594362579671	0.175125166588625	0.170053142425894	false negative	5.33420771064066	0.0189398890917539	0.00413463481087901	false negative	5.3362066436982	0.0189436810000512	0.00413459392887414	0.827170698883972	0.823516	0.828766	7.60983	0.0456018	0.00817766
Hypertension (I10)	icd10_I10	1:2	rs35938873	262531	79740	0.268172139671125	0.262459242538249	0.270664310606102	true positive	9.16932410187228	-0.0262969157668079	0.00426113541542337	true positive	9.16750476874461	-0.0262938882287685	0.00426110210886502	0.728597617500409	0.734323	0.7261	8.67594	-0.0422605	0.00705613
Hypertension (I10)	icd10_I10	1:2	rs36022459	272556	82879	0.275352588091988	0.270219235270696	0.277595596724959	false positive	7.68951879260017	-0.0234322725984802	0.00417819007703695	false positive	7.68796367651579	-0.023429508664688	0.00417815907165873	0.723229092674533	0.72831	0.721009	6.25615	-0.0347249	0.00693604
Hypertension (I10)	icd10_I10	1:2	rs36029940	276134	83944	0.252475247524752	0.246444057943391	0.255109527030543	true positive	11.0342457262645	-0.0283400552312205	0.00415674795330404	true positive	11.0321220240745	-0.0283369164740723	0.00415671602937411	0.747505792933865	0.753529	0.744875	9.83353	-0.0455643	0.0071097
Hypertension (I10)	icd10_I10	1:2	rs36111457	273810	83269	0.412382674117089	0.418156817062772	0.409859295374749	true positive	8.01847209074597	0.0238121232445496	0.00414994387302751	true positive	8.01890511148073	0.023812673974443	0.00414991769251483	0.412636096720354	0.418389	0.410122	9.83848	0.0402586	0.0062801
Hypertension (I10)	icd10_I10	1:2	rs3753584	276016	83920	0.164475972407397	0.158883460438513	0.166919144594369	true positive	12.8903071970608	-0.0309018481806043	0.00417171557124285	true positive	12.8866915409708	-0.030896925834041	0.00417167310482786	0.835397059127007	0.840971	0.832962	13.5219	-0.0635805	0.00836803
Hypertension (I10)	icd10_I10	1:2	rs3754356	275424	83722	0.19436940862089	0.198723155204128	0.192467997203994	false negative	7.16666386799005	0.0222512804380923	0.00412363527333972	false negative	7.16870132775173	0.0222545517889664	0.00412359796447969	0.805146182213605	0.800748	0.807067	8.92936	0.0473649	0.00778593
Hypertension (I10)	icd10_I10	1:2	rs3762335	276086	83935	0.253817651021783	0.247810805980818	0.256441548573778	true positive	10.914700902052	-0.0281753425188427	0.00415677341006058	true positive	10.9126043836857	-0.0281722268071142	0.00415674157731776	0.746126975808263	0.752134	0.743503	9.6305	-0.0449748	0.00709709
Hypertension (I10)	icd10_I10	1:2	rs3767382	274999	83597	0.459456216204423	0.464448484993481	0.457275786041943	false negative	6.03975610811212	0.0203465585469575	0.00414422135251792	false negative	6.03989638503039	0.0203466958726295	0.00414419585500635	0.459572578031193	0.46454	0.457403	7.71992	0.0348436	0.00619956
Hypertension (I10)	icd10_I10	1:2	rs3790604	275061	83630	0.0730056242069941	0.0777292837498505	0.070942010437181	true positive	18.2448393332986	0.0363178021751311	0.00408160881552572	true positive	18.2516527376709	0.0363242260508892	0.00408153192250473	0.926132671411069	0.921444	0.928181	18.474	0.104979	0.0117212
Hypertension (I10)	icd10_I10	1:2	rs3790605	272844	82920	0.31910725542801	0.325054269175109	0.316510814852257	true positive	9.32274752901062	0.0258515656707388	0.00415156340324129	true positive	9.32387262635948	0.025853072093313	0.00415153461943439	0.679728442758499	0.673772	0.682329	8.81598	0.0400142	0.00662331
Hypertension (I10)	icd10_I10	1:2	rs3790606	272850	82921	0.319080080630383	0.325008140278096	0.316491952255843	true positive	9.26830082600541	0.025769836796795	0.00415155876850923	true positive	9.26942311955372	0.0257713446658775	0.00415152998439146	0.679750252955836	0.673791	0.682352	8.80125	0.0399798	0.00662361
Hypertension (I10)	icd10_I10	1:2	rs3790607	275013	83603	0.0773654336340464	0.0819169168570506	0.0753774619925814	true positive	16.1551674764023	0.0341210494475227	0.00408777105954548	true positive	16.1613758790501	0.0341273388071395	0.00408769747961467	0.921715031013079	0.917088	0.923736	17.3964	0.0991581	0.0114259
Hypertension (I10)	icd10_I10	1:2	rs3790611	275894	83886	0.259808114710722	0.253826621843931	0.26242135744344	true positive	10.6705822412802	-0.0278389283118086	0.00415725233549939	true positive	10.6685739767326	-0.0278359070325986	0.0041572208928267	0.740029113732085	0.745992	0.737424	9.44851	-0.044195	0.00704619
Hypertension (I10)	icd10_I10	1:2	rs3790612	276109	83942	0.258966567551221	0.252978246884754	0.261582373664573	true positive	10.7205062635283	-0.0278995806797176	0.00415589183006845	true positive	10.7184845362407	-0.0278965475859629	0.00415586036367604	0.740980614460231	0.746925	0.738384	9.46551	-0.0442677	0.00705095
Hypertension (I10)	icd10_I10	1:2	rs3795820	276015	83911	0.25443001286162	0.248340503628845	0.257089909632282	true positive	11.1771127173598	-0.0285413833163241	0.00415754567907534	true positive	11.1749947376382	-0.0285382704237401	0.00415751387589242	0.254491251153017	0.248441	0.257134	9.72023	-0.0451769	0.00709341
Hypertension (I10)	icd10_I10	1:2	rs3806340	275820	83847	0.445894061344355	0.45073168986368	0.443781156725164	false negative	5.74980508355338	0.0197647095895095	0.00413745167612018	false negative	5.75001139471482	0.0197649831960429	0.00413742618508946	0.445855630987601	0.450656	0.443759	7.64616	0.0347238	0.00621075
Hypertension (I10)	icd10_I10	1:2	rs3806441	273511	83180	0.272446080779201	0.266987256552056	0.274831740494192	false positive	8.69020497330202	-0.025009111951526	0.0041719902637821	false positive	8.68851900432969	-0.0250062937362576	0.00417195924430467	0.726391224181111	0.731801	0.724027	7.18406	-0.0375937	0.00695765
Hypertension (I10)	icd10_I10	1:2	rs3806442	273555	83188	0.272409570287511	0.266991633408665	0.274777140996076	false positive	8.57186046343221	-0.0248214502087135	0.0041716125619407	false positive	8.57018684470655	-0.0248186343690897	0.00417158154663247	0.726451989259929	0.731848	0.724094	7.14857	-0.0374965	0.00695855
Hypertension (I10)	icd10_I10	1:2	rs3806443	273391	83144	0.264505781097403	0.259537669585298	0.26667700410519	false positive	7.43484067137714	-0.0229713904762121	0.00417218814721351	false positive	7.43322738986318	-0.0229684866919021	0.00417215660949061	0.73415768309125	0.739136	0.731982	6.28031	-0.0352532	0.00702655
Hypertension (I10)	icd10_I10	1:2	rs3828074	276040	83917	0.318926604839878	0.324862661915941	0.316333806988231	true positive	9.39811299559955	0.0258113279720305	0.00412711177316805	true positive	9.39923710264416	0.0258128183900751	0.0041270834872016	0.681083198076366	0.675154	0.683673	8.72554	0.0397306	0.00661324
Hypertension (I10)	icd10_I10	1:2	rs384804	274667	83513	0.38595826946812	0.391998850478369	0.38331920859621	true positive	8.91581071782715	0.0251759511858967	0.00414187513441164	true positive	8.91643569150336	0.0251767458008546	0.00414184859532581	0.386331676732188	0.392305	0.383722	10.668	0.0424518	0.00634027
Hypertension (I10)	icd10_I10	1:2	rs3856331	275046	83631	0.285088676076002	0.289796845667276	0.283031632839642	false negative	6.49757216678797	0.0211352694063967	0.00413407526260747	false negative	6.49874790937762	0.0211372296380186	0.00413404529644223	0.714476048940904	0.709807	0.716516	7.53878	0.037952	0.00684086
Hypertension (I10)	icd10_I10	1:2	rs41275472	275901	83880	0.164647826575475	0.159054601812113	0.167091099411002	true positive	12.8771433594952	-0.0308917305328586	0.00417261537661626	true positive	12.8735318376124	-0.0308868102453895	0.00417257291418549	0.835152583698501	0.840687	0.832735	13.2259	-0.0628179	0.00836535
Hypertension (I10)	icd10_I10	1:2	rs41275474	276101	83928	0.0556807110441469	0.0531109999046802	0.0568029848105613	true positive	7.42592123169064	-0.0230616390483111	0.00419133438883012	true positive	7.42018286084905	-0.0230512917739518	0.00419122817046112	0.944232167641551	0.946765	0.943126	8.13691	-0.0783836	0.0135519
Hypertension (I10)	icd10_I10	1:2	rs41275476	276104	83930	0.0556837278706574	0.0531156916478017	0.0568052910383299	true positive	7.41694578292662	-0.0230459304018421	0.0041912550268346	true positive	7.41121151829241	-0.0230355846545419	0.00419114882028832	0.944230574022832	0.946762	0.943125	8.13177	-0.0783537	0.0135514
Hypertension (I10)	icd10_I10	1:2	rs41275482	276065	83914	0.0557187618857878	0.0531496532163882	0.0568407138136153	true positive	7.41715655823253	-0.0230481753157849	0.00419159804935067	true positive	7.41142347028441	-0.0230378310909636	0.00419149187619412	0.944165744089254	0.946684	0.943066	8.08468	-0.0780782	0.0135465
Hypertension (I10)	icd10_I10	1:2	rs41275486	276124	83938	0.0556724515072938	0.0530927589411232	0.0567991424973723	true positive	7.48052939296324	-0.0231544222356049	0.00419134684765475	true positive	7.4747683128788	-0.0231440708834858	0.00419124061408427	0.944262247157074	0.946802	0.943153	8.19559	-0.0787058	0.0135544
Hypertension (I10)	icd10_I10	1:2	rs41275490	276115	83937	0.0557068612715716	0.053111262017942	0.0568405332556276	true positive	7.56095376102376	-0.0232923322247286	0.00419170645754699	true positive	7.55516151034102	-0.0232819780064638	0.00419160025575638	0.944213045962733	0.946766	0.943098	8.25159	-0.0789796	0.0135513
Hypertension (I10)	icd10_I10	1:2	rs41275494	275943	83893	0.0548700275056805	0.0518338836374906	0.0561963030460818	true positive	10.2232747709399	-0.0275114274478325	0.00420392221235421	true positive	10.2163885121751	-0.0275007518853673	0.00420381354473535	0.94493125090689	0.947933	0.94362	10.7214	-0.0918197	0.0136767
Hypertension (I10)	icd10_I10	1:2	rs41275496	276134	83946	0.0555273888764151	0.0529507064064994	0.0566528607405249	true positive	7.48217178582721	-0.0231568861053508	0.00419128907595535	true positive	7.47640161738841	-0.0231465191547565	0.00419118259525872	0.944415512932127	0.94699	0.943291	8.35555	-0.0796797	0.0135786
Hypertension (I10)	icd10_I10	1:2	rs41275502	275903	83888	0.0550120875815051	0.0520932672134274	0.0562872692237586	true positive	9.48088727032708	-0.0263995523663658	0.00420122698273422	true positive	9.47428826863093	-0.0263889518955901	0.00420111879509853	0.944764518693164	0.947707	0.943479	10.3888	-0.0901847	0.0136624
Hypertension (I10)	icd10_I10	1:2	rs41275504	275883	83870	0.0554601044645738	0.0529211875521641	0.0565690864681037	false negative	7.2848975483793	-0.022826475336927	0.00419241974499198	false negative	7.27920338591158	-0.0228161079073058	0.0041923130636256	0.944259404722292	0.946797	0.943151	8.18303	-0.0787441	0.0135724
Hypertension (I10)	icd10_I10	1:2	rs41275506	275559	83782	0.0551297544264568	0.0526724117352176	0.0562032986228797	false negative	6.89361890478793	-0.0221489227566491	0.00419325462176397	false negative	6.8880700991154	-0.0221385412595364	0.00419314730400015	0.944268766790415	0.946793	0.943166	8.15347	-0.0787061	0.0135926
Hypertension (I10)	icd10_I10	1:2	rs41275508	275732	83827	0.0553381544398184	0.0527992174359097	0.0564472004377166	false negative	7.29545667944915	-0.0228513557419915	0.00419365709772487	false negative	7.28974917117184	-0.0228409676735388	0.00419355010788432	0.944228011003438	0.94676	0.943122	8.11432	-0.0783764	0.0135712
Hypertension (I10)	icd10_I10	1:2	rs41307757	276051	83929	0.055969730231008	0.0530448355157335	0.057247478164916	true positive	9.37957267321797	-0.026233495567531	0.00419909063244963	true positive	9.37308167078415	-0.0262230238023714	0.00419898430234547	0.943866032374453	0.946787	0.94259	9.94091	-0.0872151	0.0135294
Hypertension (I10)	icd10_I10	1:2	rs4142614	272236	82765	0.383918732276407	0.389246662236453	0.381591378100079	false negative	7.03764218637378	0.0222298456358505	0.00416098167932384	false negative	7.03822092288738	0.0222307065006723	0.00416095474162972	0.384741393515185	0.389987	0.38245	8.64652	0.0380237	0.00636044
Hypertension (I10)	icd10_I10	1:2	rs4142615	271946	82668	0.381595978613401	0.38697561329656	0.379246399475903	false negative	7.1695358801137	0.0224693896819877	0.00416313971674335	false negative	7.17013376091554	0.0224702724154033	0.00416311268297725	0.382429459311775	0.387747	0.380107	8.72605	0.0382676	0.00636951
Hypertension (I10)	icd10_I10	1:2	rs41452445	276003	83908	0.0559975797364521	0.0535169471325738	0.0570811317316953	false negative	6.92894780432473	-0.0221920975161519	0.00418962599025726	false negative	6.92343957055086	-0.0221818297843757	0.00418952046117379	0.943896975819103	0.946374	0.942815	7.8616	-0.0767334	0.0135179
Hypertension (I10)	icd10_I10	1:2	rs41487448	276153	83944	0.122495500682593	0.126137663204041	0.120904848368183	false positive	7.31112127533425	0.02241468767471	0.00410868521791801	false positive	7.31420312672264	0.022419586682083	0.00410863374186342	0.877466444862087	0.873781	0.879076	6.72903	0.0489375	0.00938904
Hypertension (I10)	icd10_I10	1:2	rs4240534	276189	83965	0.255678176900601	0.249663550288811	0.258305414516397	true positive	10.8957132415675	-0.0281425208133148	0.0041558066226715	true positive	10.8936389130039	-0.0281394351091638	0.00415577494001832	0.255701585312956	0.249698	0.258324	9.44378	-0.0443978	0.00708045
Hypertension (I10)	icd10_I10	1:2	rs4284240	272020	82704	0.379536431144769	0.384540046430644	0.377350567305457	false negative	6.3014924141712	0.0209235655232138	0.00416263687347122	false negative	6.30206852901633	0.0209244888914099	0.00416260980934086	0.619675871024189	0.614619	0.621885	8.07601	0.0367419	0.00637842
Hypertension (I10)	icd10_I10	1:2	rs430600	274121	83351	0.385196683216536	0.391243056472028	0.382554909052786	true positive	8.9218326248827	0.025209559929026	0.00414588776909198	true positive	8.92246333209547	0.0252103632789169	0.00414586113559681	0.385790802361001	0.391764	0.383181	10.6307	0.0424028	0.00634484
Hypertension (I10)	icd10_I10	1:2	rs444329	274001	83315	0.385179251170616	0.391232071055632	0.382534638096137	true positive	8.93599703539924	0.0252366712148724	0.0041467818067919	true positive	8.93662839323549	0.0252374747311338	0.00414675515551128	0.385774331557184	0.391767	0.383156	10.6975	0.0425498	0.00634548
Hypertension (I10)	icd10_I10	1:2	rs453140	276050	83922	0.287306647346495	0.291907962155335	0.285296781312458	false negative	6.2266029482278	0.0206081970380546	0.0041271443201894	false negative	6.22773812208527	0.02061013119864	0.00412711462716275	0.712623988436877	0.707988	0.714649	7.39403	0.0374402	0.00682063
Hypertension (I10)	icd10_I10	1:2	rs45439601	275804	83851	0.0554705515511015	0.0524859572336645	0.0567743145457482	true positive	9.80502704705724	-0.0268938933972806	0.00420299895109974	true positive	9.79833792630382	-0.0268833179081593	0.00420289143910834	0.944197196835434	0.947137	0.942913	9.96852	-0.0876732	0.0135802
Hypertension (I10)	icd10_I10	1:2	rs45468191	276202	83970	0.0559807676990029	0.0534774324163392	0.0570742644304798	false negative	7.05124269377066	-0.0224012182582563	0.00418861213480291	false negative	7.04568335045538	-0.0223909458140944	0.00418850665194666	0.944013635752095	0.946515	0.942921	7.99121	-0.0774505	0.0135231
Hypertension (I10)	icd10_I10	1:2	rs45475403	275818	83856	0.0556816451428116	0.0531804522037779	0.0567742574051114	false negative	7.06396229356442	-0.0224402269302341	0.00419175230723882	false negative	7.05837570694945	-0.0224299040793748	0.00419164606990586	0.94404667148627	0.946548	0.942954	8.14417	-0.0784067	0.0135493
Hypertension (I10)	icd10_I10	1:2	rs45532338	276200	83969	0.0559775524981897	0.0534721147089997	0.0570719602977667	false negative	7.06227569552529	-0.0224208521706476	0.00418868278009336	false negative	7.05671138892429	-0.0224105781962947	0.00418857728605195	0.944019238682114	0.946522	0.942926	7.98979	-0.0774336	0.0135214
Hypertension (I10)	icd10_I10	1:2	rs45533333	276079	83930	0.0559187768718374	0.0534076015727392	0.0570156493138138	false negative	7.09502737655391	-0.0224840322668031	0.00418982123837754	false negative	7.0894440404701	-0.0224737432558299	0.00418971555576787	0.944025905834924	0.946528	0.942933	8.01338	-0.0776044	0.0135295
Hypertension (I10)	icd10_I10	1:2	rs45553335	275640	83803	0.164856334349151	0.159427466797131	0.167227907025235	true positive	12.1536901572357	-0.0299614078754476	0.00417344810105627	true positive	12.1501930437172	-0.0299565075538258	0.00417340563510724	0.834736438833261	0.840165	0.832365	12.6881	-0.0613811	0.00835635
Hypertension (I10)	icd10_I10	1:2	rs45577533	275954	83895	0.0558426404400733	0.0533524047917039	0.0569304224222765	false negative	6.99338795810914	-0.02230920173474	0.00419034250444234	false negative	6.98784248862369	-0.0222989087791563	0.00419023665376485	0.943985256531886	0.946472	0.942899	7.99933	-0.0775548	0.0135338
Hypertension (I10)	icd10_I10	1:2	rs45594036	274131	83379	0.0540307371293287	0.0516197123976061	0.0550846124811273	false negative	6.74664018981193	-0.0219427020139746	0.00420382087089342	false negative	6.7410772228176	-0.0219321522168852	0.00420371074584966	0.944512704422338	0.947024	0.943415	8.19365	-0.0796173	0.0137132
Hypertension (I10)	icd10_I10	1:2	rs45603435	275928	83890	0.165182583862457	0.159697222553344	0.167578812526687	true positive	12.3856898614281	-0.03025102255422	0.00417155220148277	true positive	12.3821645181406	-0.0302461298392218	0.00417150985852622	0.834707928437853	0.840172	0.832321	12.8459	-0.0617586	0.00835266
Hypertension (I10)	icd10_I10	1:2	rs4655888	274278	83389	0.384932440808231	0.390273297437312	0.382599311641844	false negative	7.11092447713964	0.0222733691791888	0.00414546519886044	false negative	7.11149789082634	0.022274212708562	0.00414543858357282	0.614689324495585	0.609393	0.617003	8.56476	0.0377433	0.00634618
Hypertension (I10)	icd10_I10	1:2	rs4656065	274401	83421	0.458629888375042	0.463684204217163	0.456422138443816	false negative	6.16561874870146	0.0206025924639219	0.00414860135937062	false negative	6.16576409272728	0.0206027347932663	0.00414857577370964	0.45887374541638	0.463896	0.45668	7.81747	0.0351046	0.00620331
Hypertension (I10)	icd10_I10	1:2	rs4656069	275474	83763	0.397106441987266	0.401871948234901	0.395024281340142	false negative	5.75267542572816	0.019770281857057	0.00413746677025341	false negative	5.75313190139645	0.0197710312356629	0.00413744057172868	0.602807954340519	0.598045	0.604889	7.30987	0.0345024	0.00632499
Hypertension (I10)	icd10_I10	1:2	rs4838960	276153	83955	0.270507653366069	0.264486927520696	0.27313759768572	true positive	10.5524873364302	-0.0276535189338508	0.00415429894889912	true positive	10.5505996353154	-0.0276506592436595	0.00415426824007496	0.270534475486415	0.264517	0.273163	9.46539	-0.0436133	0.00694675
Hypertension (I10)	icd10_I10	1:2	rs4838961	276133	83946	0.255722785759036	0.249726014342554	0.258342135524255	true positive	10.8319005811277	-0.0280566541960497	0.00415619009783319	true positive	10.82983313553	-0.0280535697173604	0.00415615840839853	0.255741943154205	0.249755	0.258357	9.39291	-0.0442684	0.00708043
Hypertension (I10)	icd10_I10	1:2	rs4839257	275818	83864	0.270963098855042	0.264922970523705	0.273602008814612	true positive	10.5953243140973	-0.0277295570240436	0.00415667457312633	true positive	10.5934360598048	-0.0277266999629384	0.00415664383928986	0.271024581405129	0.264981	0.273665	9.62464	-0.0440012	0.00694572
Hypertension (I10)	icd10_I10	1:2	rs4845843	274811	83557	0.13585700717948	0.139778833610589	0.134143599610989	true positive	7.68968308497943	0.0231052665241797	0.00411983377466689	true positive	7.69260245285272	0.0231097910424986	0.00411978581175203	0.863269008158334	0.859355	0.864979	8.87633	0.0545031	0.00898827
Hypertension (I10)	icd10_I10	1:2	rs4845953	276204	83971	0.440371971441398	0.448672756070548	0.436746032158891	true positive	15.6658156734342	0.0339445710447686	0.00413306767578128	true positive	15.6661313519147	0.03394472215283	0.00413304216930028	0.440372023218346	0.448673	0.436746	16.9175	0.0530275	0.00620055
Hypertension (I10)	icd10_I10	1:2	rs492945	269204	81859	0.439231957920388	0.447055302410242	0.435813605914222	true positive	13.6803559953598	0.0320045590489134	0.00418627560379488	true positive	13.6806730509672	0.0320047495866516	0.00418624909039748	0.440462377821281	0.448121	0.437116	14.8225	0.0498186	0.00624564
Hypertension (I10)	icd10_I10	1:2	rs5068	275028	83616	0.0541326701281324	0.0511445177956372	0.0554380080663699	true positive	10.0124899156794	-0.027249156700917	0.0042107718911116	true positive	10.0056133926374	-0.0272383671310813	0.00421066133074767	0.944802939875213	0.947765	0.943509	10.5368	-0.0911462	0.0137036
Hypertension (I10)	icd10_I10	1:2	rs518789	225761	68700	0.440414863506097	0.449046579330422	0.436639267545731	true positive	13.9557356060516	0.0353110517791049	0.00457024916464502	true positive	13.9560557542276	0.0353112143306966	0.00457021466849755	0.436489982968715	0.44368	0.433345	14.4977	0.0514025	0.00652013
Hypertension (I10)	icd10_I10	1:2	rs533788169	269086	81841	0.399769962019577	0.405475250791168	0.397276295762237	false positive	7.79088707352588	0.0236412016296185	0.00418539167405822	false positive	7.79139547861338	0.0236418910671046	0.00418536458751394	0.598302586778948	0.592726	0.60074	6.50227	0.0323916	0.0063333
Hypertension (I10)	icd10_I10	1:2	rs536708476	275493	83752	0.395481917870871	0.400277008310249	0.393387434090779	false negative	5.82312751273947	0.0199047625578138	0.00413745057882379	false negative	5.82359520169071	0.0199055267946141	0.00413742434915838	0.604269627242797	0.599516	0.606346	7.33603	0.0345381	0.00631916
Hypertension (I10)	icd10_I10	1:2	rs539574797	259273	79060	0.134211815345215	0.129838097647356	0.136130578815069	true positive	9.02590902126069	-0.0263155423097891	0.00430068060178935	true positive	9.02228743157921	-0.026309494391667	0.00430062638542659	0.848687825180408	0.85357	0.846546	11.777	-0.062825	0.00889937
Hypertension (I10)	icd10_I10	1:2	rs540662	276204	83971	0.285712734066125	0.290308558907242	0.283705191096222	false negative	6.23523800229886	0.0206176106850178	0.00412585915699199	false negative	6.23638453840687	0.0206195631323623	0.00412582940760075	0.714287264833239	0.709691	0.716295	7.31342	0.037285	0.00683329
Hypertension (I10)	icd10_I10	1:2	rs545709142	273166	83041	0.161786239868798	0.156320371864501	0.164173570019724	true positive	12.3783338298654	-0.0304006803772184	0.004193516240778	true positive	12.3747255111384	-0.0303956441184134	0.00419347258070183	0.836576398545207	0.84196	0.834225	12.7521	-0.062126	0.00843515
Hypertension (I10)	icd10_I10	1:2	rs554751153	245541	74584	0.381197030231204	0.375194411670063	0.383815813333177	true positive	7.97342781935642	-0.0251496021016328	0.00439652032015299	true positive	7.97256273873354	-0.0251479338279571	0.00439648879414413	0.38426333184682	0.378575	0.386745	7.62738	-0.036457	0.00652952
Hypertension (I10)	icd10_I10	1:2	rs55718535	276131	83943	0.25553451079379	0.249526464386548	0.258158677961163	true positive	10.8743376486066	-0.0281162639462891	0.00415630089181278	true positive	10.8722636265188	-0.0281131755022978	0.00415626918778135	0.255557201755688	0.24955	0.258181	9.47237	-0.0444832	0.00708249
Hypertension (I10)	icd10_I10	1:2	rs55741089	275967	83898	0.0548326430334062	0.051789077212806	0.0561621084089572	true positive	10.2763679847237	-0.0275886251228004	0.00420399620807831	true positive	10.2694594380297	-0.0275779412937213	0.0042038874651103	0.944985390927176	0.947983	0.943676	10.7201	-0.0918753	0.0136859
Hypertension (I10)	icd10_I10	1:2	rs55857306	275938	83893	0.164265161014431	0.158666396481232	0.166710927126455	true positive	12.9258227169189	-0.0309525236598861	0.00417245016278966	true positive	12.9221967851695	-0.0309475930217551	0.00417240763564123	0.835574732979872	0.841178	0.833127	13.5812	-0.0637863	0.00837566
Hypertension (I10)	icd10_I10	1:2	rs55892892	276014	83919	0.0551982870434108	0.0521931862867765	0.0565111012780135	true positive	9.98086356982297	-0.0271471736829115	0.00420216241600937	true positive	9.97409263005248	-0.0271365611270366	0.0042020544819054	0.944659232002725	0.947663	0.943347	10.6537	-0.0912732	0.0136417
Hypertension (I10)	icd10_I10	1:2	rs56043629	275870	83863	0.164791387247617	0.159218010326366	0.167225674063966	true positive	12.7800381367578	-0.0307689640068083	0.0041727928737927	true positive	12.7764434595474	-0.0307640485417442	0.004172750430027	0.835012589440679	0.840534	0.832601	13.183	-0.0626985	0.00836386
Hypertension (I10)	icd10_I10	1:2	rs56153133	275747	83838	0.164125085676363	0.158531930628116	0.166568529876139	true positive	12.9020249689146	-0.0309326158562593	0.00417385278667253	true positive	12.898398886813	-0.0309276788974376	0.00417381019028896	0.835588323669886	0.84114	0.833163	13.3946	-0.0633414	0.00837848
Hypertension (I10)	icd10_I10	1:2	rs56190030	275920	83878	0.164678167584807	0.159088199527886	0.167119692567251	true positive	12.8604802374067	-0.0308700246962552	0.00417255469644178	true positive	12.8568713975563	-0.030865105100157	0.00417251224084463	0.835134799673819	0.840659	0.832722	13.1752	-0.0626857	0.00836477
Hypertension (I10)	icd10_I10	1:2	rs566355412	276133	83953	0.0557430658414605	0.0532083427632127	0.0568503486314913	false negative	7.23813400977664	-0.0227329733653147	0.00419002184414557	false negative	7.23248061333812	-0.0227226549406855	0.00418991584244829	0.944225281005892	0.94676	0.943118	8.16819	-0.0785399	0.0135506
Hypertension (I10)	icd10_I10	1:2	rs56768833	275763	83847	0.220796481036252	0.225529834102592	0.218728506221472	true positive	7.67217726457327	0.0230923951825552	0.00412267109237568	true positive	7.67400329243475	0.0230952066308817	0.00412263671684769	0.779082983007148	0.774377	0.781139	7.46703	0.0410257	0.00743371
Hypertension (I10)	icd10_I10	1:2	rs569279311	275471	83735	0.438721317307448	0.443786946915866	0.436509054116076	false negative	6.25767932656602	0.0207281401052915	0.00413972739080881	false negative	6.25792956739407	0.0207284711538435	0.00413970177906237	0.438745022826359	0.443833	0.436523	8.04005	0.0357508	0.00622148
Hypertension (I10)	icd10_I10	1:2	rs5776000	275270	83701	0.402575652995241	0.408441954098517	0.400012528123026	true positive	8.35137370005278	0.0242779202886307	0.0041384474529269	true positive	8.35187469671652	0.0242785589091318	0.00413842131791023	0.402732440734552	0.408572	0.400181	9.96208	0.0406008	0.00629105
Hypertension (I10)	icd10_I10	1:2	rs58118553	272139	82719	0.0642373933908775	0.0675056516640675	0.0628101573223525	true positive	10.0873114645691	0.0267410045961897	0.00411572605530066	true positive	10.0929003263241	0.0267484020632461	0.0041156379789569	0.932650130025465	0.929385	0.934076	10.8868	0.0840105	0.0124113
Hypertension (I10)	icd10_I10	1:2	rs60973907	274385	83420	0.257016600761703	0.250994965236154	0.259647055743199	true positive	10.8188836058988	-0.0281266886487679	0.00416925115740185	true positive	10.8168244163343	-0.0281236035928835	0.00416921925776619	0.257624971900796	0.251586	0.260263	9.62213	-0.0448646	0.00708301
Hypertension (I10)	icd10_I10	1:2	rs61764037	275724	83824	0.0553705879792836	0.0528667207482344	0.0564643043251694	false negative	7.1091414306556	-0.0225251651385074	0.00419290637982275	false negative	7.10351510333623	-0.0225147970971664	0.0041927995078507	0.944186754986871	0.946693	0.943092	7.9604	-0.077527	0.0135649
Hypertension (I10)	icd10_I10	1:2	rs61764044	275149	83650	0.0542051761045833	0.0512074118350269	0.0555146502070507	true positive	10.0642611498726	-0.0273199750870786	0.00421001460062534	true positive	10.0573720923675	-0.0273091950142193	0.00420990423374413	0.944805416846872	0.947771	0.94351	10.5683	-0.0912398	0.0136957
Hypertension (I10)	icd10_I10	1:2	rs61772578	273576	83157	0.109552738544317	0.113285712567793	0.107922528739254	true positive	8.28654527396005	0.0240874119104999	0.00412341327496042	true positive	8.29011982146683	0.0240927320418613	0.00412335647021678	0.888660797591894	0.884937	0.890287	7.40662	0.0540701	0.00984098
Hypertension (I10)	icd10_I10	1:2	rs61772592	274813	83552	0.12149534410672	0.125215434699349	0.119870229686136	false positive	7.61632509481301	0.0229722084638608	0.0041176299214197	false positive	7.61949510836813	0.0229771455669879	0.00411757777412951	0.877352347105122	0.873615	0.878985	6.94526	0.0499305	0.00941414
Hypertension (I10)	icd10_I10	1:2	rs61772595	274858	83560	0.12155367498854	0.125251316419339	0.119938525232883	false positive	7.53014476128817	0.0228292191934593	0.00411755331888878	false positive	7.5332961840329	0.0228341580993188	0.00411750119489358	0.877310674151744	0.873576	0.878942	6.94262	0.0498976	0.00940991
Hypertension (I10)	icd10_I10	1:2	rs61772618	275429	83723	0.121880775081782	0.12552703558162	0.120288358215184	false positive	7.33741781919646	0.0224873448338885	0.00411389813175691	false positive	7.34052083231817	0.0224922736182529	0.00411384625718219	0.877471030784703	0.87378	0.879083	6.78329	0.0492372	0.00940483
Hypertension (I10)	icd10_I10	1:2	rs61772626	276204	83971	0.12277338488943	0.126549642138357	0.121123844501204	false positive	7.79927440577317	0.0232133810500504	0.00410723725581084	false positive	7.80244877787329	0.0232182493061818	0.00410718591665907	0.877226398089818	0.87345	0.878876	7.00912	0.0499913	0.00937829
Hypertension (I10)	icd10_I10	1:2	rs61772627	276150	83944	0.122491399601666	0.126137663204041	0.1208989313549	false positive	7.32636503477809	0.0224401812758412	0.00410866384607129	false positive	7.32945006471507	0.0224450796998203	0.00410861236929405	0.877477035335868	0.873793	0.879086	6.72403	0.0489254	0.00939058
Hypertension (I10)	icd10_I10	1:2	rs61818772	275981	83904	0.252392374837398	0.24638277078566	0.255017519015811	true positive	10.9583363305915	-0.0282422274253687	0.00415774387344318	true positive	10.9562194695675	-0.0282390876126966	0.00415771191930514	0.747540693098438	0.753563	0.74491	9.8131	-0.0455253	0.00711158
Hypertension (I10)	icd10_I10	1:2	rs61818800	274094	83341	0.248980276839332	0.243469600796727	0.251387920504527	true positive	9.34851047740431	-0.0260086584835754	0.00417056843462279	true positive	9.34653025387536	-0.0260054791992508	0.00417053590682992	0.750359816537392	0.755848	0.747962	8.12599	-0.0413255	0.00715006
Hypertension (I10)	icd10_I10	1:2	rs634683	274658	83512	0.385976377895419	0.392021505891369	0.383335251587792	true positive	8.92803590375155	0.0251948928952297	0.00414191603519821	true positive	8.92866110218999	0.025195687064736	0.00414188949554896	0.386349994473127	0.392317	0.383743	10.633	0.042377	0.00634025
Hypertension (I10)	icd10_I10	1:2	rs6537740	276065	83925	0.257609620922609	0.251605600238308	0.260232122410742	true positive	10.8051859346826	-0.0280215919390069	0.00415649445742485	true positive	10.8031408804698	-0.0280185358261231	0.00415646288842314	0.742299094579175	0.748277	0.739688	9.70466	-0.0449545	0.00706459
Hypertension (I10)	icd10_I10	1:2	rs6537741	265147	80692	0.201937038699288	0.197008377534328	0.204093139248055	true positive	8.47331235929935	-0.0250909313134322	0.00424346910123222	true positive	8.47089452544409	-0.0250868110241718	0.00424343016477018	0.791349604717383	0.796396	0.789142	8.61607	-0.0461278	0.00773085
Hypertension (I10)	icd10_I10	1:2	rs6537742	266728	81165	0.200091478959839	0.194880798373683	0.202370623454029	true positive	9.50063892389968	-0.0266271190371766	0.00423268439711227	true positive	9.49804885050106	-0.0266229562732376	0.00423264555072143	0.793516792777661	0.798921	0.791153	9.44953	-0.0485731	0.00774376
Hypertension (I10)	icd10_I10	1:2	rs6537744	276164	83959	0.253930635419533	0.247954358675068	0.25654119299706	true positive	10.8112478021028	-0.0280271120484233	0.00415606349291344	true positive	10.8091638088358	-0.0280240012393246	0.00415603168241063	0.746058303928101	0.752034	0.743448	9.52789	-0.0447052	0.00709543
Hypertension (I10)	icd10_I10	1:2	rs6537745	275957	83886	0.268402323550408	0.26248122451899	0.270988332439567	true positive	10.268485125249	-0.027261360735362	0.00415584093585331	true positive	10.26660410945	-0.0272584739061167	0.00415581006174467	0.731521112368956	0.737431	0.72894	9.3053	-0.0433213	0.00696412
Hypertension (I10)	icd10_I10	1:2	rs6537746	276204	83971	0.255738512114234	0.249717164259089	0.258368750422664	true positive	10.9176701071405	-0.0281720938788873	0.00415568843242511	true positive	10.9155942329663	-0.0281690089099132	0.00415565675694537	0.255738635877829	0.249717	0.258369	9.49915	-0.044541	0.0070809
Hypertension (I10)	icd10_I10	1:2	rs6537747	276150	83953	0.270501539018649	0.264481316927328	0.273131214326967	true positive	10.5506926622413	-0.02765124149394	0.00415433605731477	true positive	10.5488050255668	-0.0276483816488969	0.0041543053473052	0.270540853684592	0.264531	0.273166	9.4571	-0.0435937	0.00694692
Hypertension (I10)	icd10_I10	1:2	rs6541006	275834	83856	0.0562059064509814	0.0537647872543408	0.057272187438144	false negative	6.70487781409643	-0.0217949760117434	0.0041898382683546	false negative	6.69947696562544	-0.0217847458043191	0.00418973308320454	0.0564281215187395	0.0539909	0.0574927	7.67014	-0.075557	0.0134911
Hypertension (I10)	icd10_I10	1:2	rs6658204	274026	83274	0.410975600855393	0.416918846218508	0.408381039255159	true positive	8.46117556017791	0.0245130379235259	0.00414896358608715	true positive	8.46162740096578	0.0245135944585504	0.00414893740070822	0.588647122134396	0.582765	0.591215	10.1909	0.0409938	0.00627481
Hypertension (I10)	icd10_I10	1:2	rs6658555	276204	83971	0.252642974033685	0.246644674947303	0.255263144205209	true positive	10.9212950823574	-0.0281792524804684	0.00415600509883777	true positive	10.9191857482889	-0.028176119980014	0.00415597320161787	0.747357027508653	0.753355	0.744737	9.79364	-0.0454646	0.00710969
Hypertension (I10)	icd10_I10	1:2	rs6659626	273805	83227	0.458748014097624	0.464104196955315	0.456408924429892	false negative	6.83280393344036	0.0218307803220541	0.00415323671524952	false negative	6.83295247727682	0.0218309067579039	0.00415321104296198	0.45897102890013	0.464208	0.456684	8.44928	0.0366422	0.00620663
Hypertension (I10)	icd10_I10	1:2	rs6659677	276103	83943	0.253798401321246	0.247811014617062	0.256413925895087	true positive	10.8504483977479	-0.0280847674105769	0.00415654127151939	true positive	10.8483586882619	-0.0280816531814173	0.00415650944153821	0.746184287798394	0.752178	0.743566	9.61854	-0.0449462	0.00709733
Hypertension (I10)	icd10_I10	1:2	rs6661642	276166	83959	0.253928796448513	0.247954358675068	0.256538523570942	true positive	10.8050602763865	-0.0280184277514298	0.00415605101829614	true positive	10.8029769041387	-0.0280153170269296	0.00415601920785238	0.7460619810078	0.752037	0.743452	9.52661	-0.0447023	0.00709548
Hypertension (I10)	icd10_I10	1:2	rs6663922	276115	83951	0.268665230067182	0.262694905361461	0.271273495555879	true positive	10.4302795049964	-0.0274826662224424	0.00415453414525091	true positive	10.4283859788491	-0.0274797826560312	0.00415450331842494	0.731347166915959	0.737331	0.728733	9.53935	-0.0438905	0.00696161
Hypertension (I10)	icd10_I10	1:2	rs6668533	275831	83855	0.257458371249062	0.251529425794526	0.260048131016377	true positive	10.5503368594113	-0.0276751905614327	0.00415800944057347	true positive	10.5483161583425	-0.0276721349152752	0.00415797782242702	0.742372713520235	0.748313	0.739778	9.64376	-0.0448305	0.00706906
Hypertension (I10)	icd10_I10	1:2	rs6669371	275198	83660	0.164765005559633	0.159209897202964	0.167191366726185	true positive	12.6741184932784	-0.0306695002598384	0.00417775579835156	true positive	12.6705350689382	-0.030664574279177	0.00417771319632596	0.834643514502286	0.840128	0.832248	13.0684	-0.0624255	0.00836614
Hypertension (I10)	icd10_I10	1:2	rs6670565	273226	83022	0.411924560620146	0.417925369179254	0.409305272234022	true positive	8.5828128383409	0.0247408116546711	0.00415517853349884	true positive	8.58326182088554	0.0247413577425765	0.00415515224568369	0.587552154231296	0.581644	0.590131	10.2546	0.041151	0.00627779
Hypertension (I10)	icd10_I10	1:2	rs6671230	274895	83590	0.386114698339366	0.392182079196076	0.383463579101435	true positive	8.99571784424303	0.0252866688364305	0.00414003711806364	true positive	8.99634380718429	0.0252874595962524	0.00414001061681081	0.386359326742938	0.392283	0.383771	10.5019	0.042084	0.00633846
Hypertension (I10)	icd10_I10	1:2	rs6671645	276053	83926	0.268665799683394	0.262701665753164	0.271271086312699	true positive	10.4069458482197	-0.0274531576250315	0.00415506841783268	true positive	10.4050542075921	-0.0274502734585747	0.00415503757894809	0.731289286919541	0.737258	0.728682	9.50061	-0.0437944	0.00696163
Hypertension (I10)	icd10_I10	1:2	rs6672761	276187	83965	0.25378819423072	0.247787768713154	0.256409255964458	true positive	10.8973199583782	-0.0281460888514277	0.00415600511967407	true positive	10.8952253486416	-0.0281429742253999	0.00415597330216538	0.746209177466716	0.752203	0.743591	9.61672	-0.0449377	0.00709671
Hypertension (I10)	icd10_I10	1:2	rs6673930	276102	83933	0.25393695083701	0.247959682127411	0.256547622145091	true positive	10.8109307876735	-0.0280305190970411	0.0041566340539068	true positive	10.8088463383993	-0.0280274071320079	0.00415660223093367	0.746022041629543	0.751991	0.743415	9.49337	-0.0446198	0.00709576
Hypertension (I10)	icd10_I10	1:2	rs6674053	276013	83907	0.253676457268317	0.24770877280799	0.256282989599492	true positive	10.7823715844371	-0.0279952110591675	0.00415728958414807	true positive	10.7802870928709	-0.0279920947068871	0.00415725772749443	0.746237026375569	0.752215	0.743626	9.58658	-0.0448749	0.0070988
Hypertension (I10)	icd10_I10	1:2	rs6674068	276013	83907	0.253676457268317	0.24770877280799	0.256282989599492	true positive	10.7823715844371	-0.0279952110591675	0.00415728958414807	true positive	10.7802870928709	-0.0279920947068871	0.00415725772749443	0.746231114385917	0.752207	0.743621	9.5782	-0.0448543	0.00709888
Hypertension (I10)	icd10_I10	1:2	rs6674131	274997	83604	0.12141041538635	0.125053825175829	0.119818906647579	false positive	7.34014801839293	0.0225081021303474	0.00411685591114319	false positive	7.34326213517919	0.0225130508017696	0.00411680376955267	0.877531649974363	0.873868	0.879132	6.72399	0.0490501	0.00941454
Hypertension (I10)	icd10_I10	1:2	rs6677967	273367	83080	0.411788913804519	0.417808136735676	0.409160899062994	true positive	8.63836695537766	0.0248198137729429	0.00415387456083836	true positive	8.63881768596554	0.024820359611132	0.0041538482944611	0.587793321472599	0.581839	0.590393	10.3179	0.0412839	0.0062773
Hypertension (I10)	icd10_I10	1:2	rs6679817	272489	82836	0.365396401322622	0.370774783910377	0.363047249450312	false negative	7.29540499126146	0.0226568580766911	0.00415797924235681	false negative	7.29610683694602	0.0226579043175267	0.00415795190228541	0.633718906484298	0.628375	0.636053	9.0472	0.0393536	0.00642325
Hypertension (I10)	icd10_I10	1:2	rs6681371	276123	83940	0.252470819163923	0.246431975220396	0.255108412294532	true positive	11.0599995853305	-0.028376269237195	0.00415686703293486	true positive	11.0578730257224	-0.0283731296838985	0.00415683510643442	0.74750450832781	0.753534	0.744871	9.84412	-0.0455912	0.00710977
Hypertension (I10)	icd10_I10	1:2	rs6682678	276085	83940	0.255671260662477	0.249702168215392	0.258278903952744	true positive	10.7399064180714	-0.0279296746954784	0.00415634269538022	true positive	10.7378483185644	-0.0279265914306229	0.00415631099711869	0.255743898744952	0.249744	0.258365	9.44491	-0.0444036	0.00708092
Hypertension (I10)	icd10_I10	1:2	rs6688009	275023	83602	0.160062976551052	0.164248462955432	0.158234989891391	false positive	7.65486902817561	0.0230601593935782	0.0041220019532471	false positive	7.65740583862795	0.0230640984672472	0.0041219593548619	0.839064196961709	0.834886	0.840889	6.40254	0.0425962	0.0084
Hypertension (I10)	icd10_I10	1:2	rs6690169	276168	83955	0.253782118130993	0.247775594068251	0.256405654144101	true positive	10.9167188921868	-0.0281744469280583	0.00415622956195563	true positive	10.9146219000021	-0.0281713312635357	0.00415619773932404	0.746212261753715	0.752209	0.743593	9.63032	-0.0449753	0.00709722
Hypertension (I10)	icd10_I10	1:2	rs6690292	276059	83927	0.270511013949916	0.264485803138442	0.273142943393084	true positive	10.5638050218796	-0.0276741785675901	0.00415501136281424	true positive	10.5619159097581	-0.0276713176834039	0.00415498063862085	0.270557552921658	0.264522	0.273194	9.51643	-0.0437436	0.00694732
Hypertension (I10)	icd10_I10	1:2	rs6691025	276186	83964	0.255677333391265	0.249666523748273	0.258302899772138	true positive	10.882712165978	-0.0281245954675501	0.0041558176609179	true positive	10.8806391803124	-0.0281215099842445	0.00415578597772652	0.255703892072734	0.249701	0.258326	9.44076	-0.0443903	0.00708048
Hypertension (I10)	icd10_I10	1:2	rs6691917	276060	83930	0.268666231978555	0.262701060407482	0.27127205537917	true positive	10.4108629066127	-0.0274582050074806	0.00415499241873594	true positive	10.4089709745563	-0.0274553209668243	0.0041549615815827	0.731292561182352	0.737264	0.728684	9.51096	-0.0438201	0.00696162
Hypertension (I10)	icd10_I10	1:2	rs6693880	276168	83955	0.253780307638829	0.247769638496814	0.256405654144101	true positive	10.9308292856728	-0.0281940506621785	0.00415624396198445	true positive	10.9287307778358	-0.028190934669666	0.00415621213914984	0.746218085752151	0.752219	0.743597	9.64382	-0.0450097	0.0070973
Hypertension (I10)	icd10_I10	1:2	rs6696991	276129	83953	0.268704120175715	0.262742248639119	0.271308592123886	true positive	10.4020357759774	-0.0274419831082286	0.0041544300850634	true positive	10.400145437397	-0.0274391007066399	0.00415439926247384	0.731280056296151	0.737257	0.728669	9.50576	-0.0438005	0.00696057
Hypertension (I10)	icd10_I10	1:2	rs6698030	276075	83927	0.252454948836367	0.246440358883315	0.255082020109499	true positive	10.9761405509997	-0.0282625855585371	0.00415712419757137	true positive	10.9740226101121	-0.0282594470735862	0.00415709226251194	0.747502654256995	0.753514	0.744877	9.79782	-0.04548	0.00711046
Hypertension (I10)	icd10_I10	1:2	rs6698181	275425	83755	0.389454479440864	0.395146558414423	0.386967183179423	true positive	7.98977675021052	0.0236888479973752	0.00413653644927099	true positive	7.99035018153268	0.0236896240246237	0.00413651009484327	0.610351630716166	0.604696	0.612823	9.81915	0.0405028	0.00632491
Hypertension (I10)	icd10_I10	1:2	rs6699618	275867	83864	0.164249439041277	0.158602022321854	0.166716145060233	true positive	13.134178141108	-0.0312238120185787	0.0041734118411836	true positive	13.1305190620984	-0.0312188733289278	0.00417336928635456	0.83551322853404	0.841084	0.83308	13.501	-0.0635708	0.00837362
Hypertension (I10)	icd10_I10	1:2	rs6700483	275928	83898	0.136421457771593	0.140295358649789	0.134728948601781	true positive	7.52281008362614	0.022785789506065	0.00411191257875654	true positive	7.52568305508327	0.0227902879907369	0.00411186504407481	0.86342266275985	0.85954	0.865119	8.63349	0.05348	0.00895323
Hypertension (I10)	icd10_I10	1:2	rs6701173	275219	83684	0.285154731323055	0.28982840208403	0.283112747017516	false negative	6.41460140065062	0.0209794107937237	0.0041328513597897	false negative	6.41576912112807	0.0209813712108147	0.00413282142526484	0.714411674927966	0.709783	0.716434	7.43152	0.0376492	0.00683973
Hypertension (I10)	icd10_I10	1:2	rs6701351	275970	83894	0.268637895423416	0.262706510596705	0.271228576188592	true positive	10.2974907476121	-0.0273017345613642	0.0041556907138522	true positive	10.2956093086754	-0.0272988509341528	0.00415565985776535	0.731289948675581	0.737254	0.728685	9.48653	-0.0437598	0.0069617
Hypertension (I10)	icd10_I10	1:2	rs6704399	275011	83599	0.459457985316951	0.464449335518367	0.457278018097089	false negative	6.03783595716528	0.020342635109857	0.00414415416605043	false negative	6.03797621911021	0.0203427724750945	0.00414412866988193	0.459586319329045	0.464551	0.457418	7.71721	0.0348364	0.00619946
Hypertension (I10)	icd10_I10	1:2	rs682178	266431	80980	0.366102292901352	0.37536428747839	0.362057902087344	true positive	19.7419745721359	0.0389562851859337	0.00420108772049642	true positive	19.7430468130489	0.0389571288742302	0.00420105943848268	0.631276730819612	0.622157	0.635259	22.0844	0.0632236	0.00643069
Hypertension (I10)	icd10_I10	1:2	rs71084925	275754	83817	0.459494694546589	0.464619349296682	0.457256808223532	false negative	6.34630301082415	0.0208847781826186	0.00413865081471608	false negative	6.34644475707877	0.020884908242046	0.00413862541965137	0.459558405404817	0.464627	0.457345	7.91833	0.0353076	0.00619568
Hypertension (I10)	icd10_I10	1:2	rs71584924	273427	83151	0.45719698493565	0.462056980673714	0.455073156887889	false negative	5.73246628856363	0.0198179719625431	0.00415559329464098	false negative	5.73261608024681	0.0198181380459675	0.00415556756812019	0.457813911614435	0.462713	0.455673	7.62877	0.0346571	0.00620653
Hypertension (I10)	icd10_I10	1:2	rs71584928	273347	83139	0.45684240178235	0.461937237638172	0.45461547358681	false negative	6.24053845392018	0.0207777978174386	0.0041559570907647	false negative	6.2406935683298	0.0207779553544933	0.00415593135204891	0.457157054999689	0.462211	0.454948	7.85665	0.0352392	0.00621012
Hypertension (I10)	icd10_I10	1:2	rs72640211	276057	83931	0.0559721361892653	0.0530554860540206	0.057246286291288	true positive	9.33058176173095	-0.026157910331197	0.00419885392421119	true positive	9.32410945680648	-0.0261474429503401	0.00419874761701949	0.943872731012074	0.946793	0.942597	9.93934	-0.0872144	0.0135304
Hypertension (I10)	icd10_I10	1:2	rs72640260	276005	83910	0.0552345066212569	0.0521630318198069	0.0565761732476119	true positive	10.3871371091062	-0.0277467382530626	0.00420380216642761	true positive	10.3802194280072	-0.027736097438406	0.00420369416250285	0.944602071013206	0.947647	0.943272	10.8977	-0.0923166	0.0136311
Hypertension (I10)	icd10_I10	1:2	rs72699046	274641	83504	0.0702152992451965	0.0743676949607204	0.068401199139884	true positive	14.758545896071	0.0325452592860214	0.00408945332220787	true positive	14.7648662274345	0.0325519872133486	0.00408937334804936	0.928656152304281	0.92447	0.930485	15.8918	0.0988272	0.0119427
Hypertension (I10)	icd10_I10	1:2	rs72993045	274789	83551	0.030683542645448	0.0332312001053249	0.0295704828538261	true positive	12.3297133800651	0.0293900751996842	0.0040626186280957	true positive	12.3389383032654	0.0294005991724936	0.00406245469377687	0.968064171913723	0.965588	0.969146	11.4339	0.122105	0.0175718
Hypertension (I10)	icd10_I10	1:2	rs73092904	273649	83151	0.192909530091468	0.196978990030186	0.191133240243992	false negative	6.33319069607945	0.0208597033506193	0.00413841751872921	false negative	6.33513119355078	0.0208630505924833	0.00413837963621086	0.805745829785601	0.801459	0.807617	8.61419	0.0466519	0.0078196
Hypertension (I10)	icd10_I10	1:2	rs74053326	276179	83960	0.0559582734386032	0.0534599809433063	0.0570495112345814	false negative	7.02698532910466	-0.022359525353922	0.00418874289301261	false negative	7.02143439597737	-0.0223492508236032	0.00418863736099106	0.944022164567183	0.946518	0.942932	7.87393	-0.0768312	0.0135236
Hypertension (I10)	icd10_I10	1:2	rs74053327	276204	83971	0.055898900812443	0.0533755701373093	0.0570011392424818	false negative	7.16312521563841	-0.022598501950834	0.00418911852084524	false negative	7.15751342348368	-0.0225882102427917	0.00418901285708749	0.944101065411797	0.946624	0.942999	7.90875	-0.0770854	0.0135357
Hypertension (I10)	icd10_I10	1:2	rs7412537	275355	83725	0.22058615242142	0.225338907136459	0.218509627928821	true positive	7.72442271876992	0.0231946972173942	0.00412560550870501	true positive	7.72625801280711	0.0231975142415097	0.00412557103821797	0.779083365056019	0.774383	0.781137	7.47697	0.04107	0.0074363
Hypertension (I10)	icd10_I10	1:2	rs7415988	276036	83918	0.252128345578113	0.246151004552063	0.254739274820683	true positive	10.8573853296974	-0.0280994565306275	0.00415729095116162	true positive	10.8552765265348	-0.028096315264853	0.00415725898700066	0.252202585010651	0.246231	0.254811	9.69276	-0.0452352	0.00711341
Hypertension (I10)	icd10_I10	1:2	rs74683406	276204	83971	0.0560111366960652	0.0534946588703243	0.0571103816722415	false negative	7.11552752146485	-0.0225144711462198	0.00418884936676459	false negative	7.10994272384547	-0.0225041966818568	0.00418874391716228	0.943989025231351	0.946505	0.94289	8.05853	-0.0777773	0.0135182
Hypertension (I10)	icd10_I10	1:2	rs74771026	276182	83961	0.05574584875191	0.0532032729481545	0.0568564308790403	false negative	7.2791316187658	-0.0228029766128285	0.0041899229285694	false negative	7.27346079790639	-0.0227926551273596	0.00418981693609738	0.944239838121239	0.946783	0.943129	8.21423	-0.0787883	0.0135519
Hypertension (I10)	icd10_I10	1:2	rs74866971	276085	83923	0.0557092924280566	0.0531201220166105	0.0568400620309947	true positive	7.52517548325037	-0.0232328088898856	0.00419186019387417	true positive	7.5193973240986	-0.0232224556604345	0.00419175398350933	0.944196029447453	0.94674	0.943085	8.22862	-0.0788591	0.0135512
Hypertension (I10)	icd10_I10	1:2	rs74983098	276085	83923	0.0557092924280566	0.0531201220166105	0.0568400620309947	true positive	7.52517548325037	-0.0232328088898856	0.00419186019387417	true positive	7.5193973240986	-0.0232224556604345	0.00419175398350933	0.944195421497003	0.946738	0.943085	8.22438	-0.078835	0.0135508
Hypertension (I10)	icd10_I10	1:2	rs75049241	276102	83928	0.0556823203019174	0.0531109999046802	0.0568052910383298	true positive	7.43421522850739	-0.023075913882351	0.00419136536994088	true positive	7.42847346427879	-0.0230655660367158	0.00419125915176772	0.94423085966056	0.946763	0.943125	8.13274	-0.0783594	0.0135515
Hypertension (I10)	icd10_I10	1:2	rs7512984	276121	83946	0.255759250473524	0.249755795392276	0.25838168336152	true positive	10.8536762131966	-0.0280872540703617	0.00415624666201036	true positive	10.8516069661008	-0.0280841697997057	0.00415621497408753	0.255802020523611	0.249779	0.258433	9.50165	-0.0445428	0.00708018
Hypertension (I10)	icd10_I10	1:2	rs7516421	276137	83954	0.268680039255877	0.262715296471877	0.271285701648949	true positive	10.4119555178643	-0.0274558495891034	0.00415440181874027	true positive	10.4100639177276	-0.0274529666250384	0.00415437099552681	0.731299707721167	0.737276	0.728689	9.51453	-0.0438228	0.00696064
Hypertension (I10)	icd10_I10	1:2	rs7518750	276121	83944	0.445742989486493	0.450556323263128	0.443640498082497	false negative	5.70452847925102	0.0196666783770211	0.00413512118939739	false negative	5.70473487387995	0.0196669542724904	0.00413509573988723	0.445767288388062	0.450571	0.443669	7.62635	0.0346583	0.00620782
Hypertension (I10)	icd10_I10	1:2	rs7519368	274543	83449	0.271044972918632	0.264454936548071	0.27392278145834	true positive	12.4092799617569	-0.0302587373320016	0.00416839016246622	true positive	12.407213105417	-0.0302558288401829	0.00416835920423325	0.728103454580885	0.734711	0.725218	11.603	-0.048773	0.006964
Hypertension (I10)	icd10_I10	1:2	rs7521297	274393	83443	0.285171268946365	0.290084249128147	0.283024351924588	false negative	7.00427727380456	0.0220515250707346	0.00413840106782785	false negative	7.00549636488333	0.0220534750401742	0.00413837100281035	0.714223620070483	0.709424	0.716321	7.82686	0.0387491	0.00684284
Hypertension (I10)	icd10_I10	1:2	rs7522110	276026	83918	0.259618659111823	0.253646416740151	0.262227497032919	true positive	10.6479066135379	-0.0278012486010356	0.00415636618632962	true positive	10.6458989316256	-0.0277982259468351	0.00415633475099645	0.740285117532406	0.746258	0.737676	9.52062	-0.0443788	0.00704651
Hypertension (I10)	icd10_I10	1:2	rs7527076	275998	83904	0.253494590540511	0.24757460907704	0.256080356492134	true positive	10.6266713152019	-0.0277773288873789	0.00415724037597443	true positive	10.6246015772644	-0.0277742130217805	0.00415720850490299	0.746402186762223	0.75233	0.743813	9.41883	-0.0444601	0.00710051
Hypertension (I10)	icd10_I10	1:2	rs752764035	275048	83596	0.458783557779006	0.463700416287861	0.456636650439797	false negative	5.87735536935707	0.0200397138493508	0.00414405808438071	false negative	5.87749813587202	0.0200398614926288	0.00414403258603829	0.458908036939007	0.4638	0.456772	7.5401	0.0343966	0.00619939
Hypertension (I10)	icd10_I10	1:2	rs75297615	276132	83939	0.0556654063998378	0.053086169718486	0.0567918706716686	true positive	7.47895920598757	-0.0231515286159302	0.00419130473461518	true positive	7.47319825407591	-0.0231411765350627	0.0041911984915055	0.944263620272189	0.946802	0.943155	8.19069	-0.0786798	0.0135544
Hypertension (I10)	icd10_I10	1:2	rs7530690	275435	83741	0.383201118231162	0.388507421693077	0.380883074065959	false negative	7.06531822885664	0.0221477334007183	0.00413667926519125	false negative	7.06589928070087	0.0221485924796408	0.00413665278102587	0.616667270383212	0.61138	0.618977	8.88106	0.0385305	0.00635236
Hypertension (I10)	icd10_I10	1:2	rs7533835	273981	83303	0.459201550472478	0.464238982989808	0.457000807644301	false negative	6.11997515832677	0.0205330322532989	0.0041516752436214	false negative	6.12011728655601	0.0205331700934866	0.004151649605176	0.459367689514966	0.464405	0.457167	7.95144	0.0354468	0.00620596
Hypertension (I10)	icd10_I10	1:2	rs7534763	268316	81590	0.420932780751055	0.426761858070842	0.41838576309673	true positive	7.96467508317747	0.0239699046322793	0.00419280234148102	true positive	7.96505783339911	0.0239703792184716	0.00419277547929972	0.420173405089521	0.425937	0.417655	9.91602	0.0405039	0.00629172
Hypertension (I10)	icd10_I10	1:2	rs7535636	276124	83940	0.253784531587258	0.247778174886824	0.256407921575157	true positive	10.9141813703826	-0.028173332208894	0.00415658283695305	true positive	10.9120844244244	-0.0281702159878979	0.00415655100639361	0.746189819066796	0.752188	0.74357	9.61191	-0.0449281	0.0070971
Hypertension (I10)	icd10_I10	1:2	rs75367103	276085	83923	0.0557092924280566	0.0531201220166105	0.0568400620309947	true positive	7.52517548325037	-0.0232328088898856	0.00419186019387417	true positive	7.5193973240986	-0.0232224556604345	0.00419175398350933	0.944196029447453	0.94674	0.943085	8.22785	-0.0788549	0.0135511
Hypertension (I10)	icd10_I10	1:2	rs7537765	275846	83858	0.1645610231796	0.158971117842066	0.167002625164073	true positive	12.8643893623234	-0.0308791197353026	0.00417310973420591	true positive	12.8607773537902	-0.0308741958671624	0.00417306724023162	0.835187831449432	0.840705	0.832778	13.1754	-0.0627006	0.00836672
Hypertension (I10)	icd10_I10	1:2	rs7537789	276140	83952	0.253775258926631	0.247790404040404	0.256389576872646	true positive	10.8434656234093	-0.0280733744959428	0.00415628897001434	true positive	10.8413764627867	-0.0280702603454088	0.00415625714411764	0.746208089519809	0.752197	0.743592	9.60575	-0.044913	0.00709718
Hypertension (I10)	icd10_I10	1:2	rs7540251	276123	83941	0.252590331120551	0.246566040433161	0.255221612846156	true positive	11.007244672177	-0.0283031610380265	0.00415678716828689	true positive	11.0051250541088	-0.0283000245236354	0.00415675525107362	0.747339555766814	0.753337	0.74472	9.72365	-0.0452778	0.0071079
Hypertension (I10)	icd10_I10	1:2	rs7541301	274387	83422	0.458737112180971	0.463786531130877	0.456531301547404	false negative	6.15487630377674	0.0205828637269762	0.00414863992630667	false negative	6.15502100620935	0.0205830052338499	0.00414861434055047	0.458984627219948	0.463997	0.456795	7.79877	0.0350573	0.00620305
Hypertension (I10)	icd10_I10	1:2	rs7542820	276123	83938	0.253928502877341	0.247944911720556	0.25654187371543	true positive	10.8330202543878	-0.0280604241263714	0.00415651826218218	true positive	10.8309333901817	-0.0280573117133855	0.0041564864416968	0.746043734538593	0.752019	0.743434	9.52913	-0.0447118	0.00709597
Hypertension (I10)	icd10_I10	1:2	rs7546203	276030	83914	0.253441654892584	0.247515313296947	0.256030210914239	true positive	10.6505223626612	-0.0278093128893184	0.00415702398589257	true positive	10.6484496422701	-0.0278061961003783	0.00415699211650773	0.746485539187769	0.752421	0.743893	9.44712	-0.0445354	0.00710103
Hypertension (I10)	icd10_I10	1:2	rs7549547	276139	83951	0.253754449751755	0.247763576371931	0.256371365537911	true positive	10.8642071313859	-0.0281024172635137	0.00415632958002616	true positive	10.8621155091729	-0.0280993022886424	0.00415629775213819	0.746232020055117	0.75223	0.743612	9.61727	-0.044944	0.00709748
Hypertension (I10)	icd10_I10	1:2	rs755027235	267385	81245	0.173437178600146	0.168847313680842	0.175440528634361	true positive	8.3245577371822	-0.024776888943073	0.00423089568076323	true positive	8.32179042326612	-0.0247721584828405	0.00423085290456085	0.178317286609196	0.174084	0.180165	7.70212	-0.0459548	0.00818684
Hypertension (I10)	icd10_I10	1:2	rs7551933	276139	83951	0.253754449751755	0.247763576371931	0.256371365537911	true positive	10.8642071313859	-0.0281024172635137	0.00415632958002616	true positive	10.8621155091729	-0.0280993022886424	0.00415629775213819	0.746231716037937	0.752229	0.743612	9.61609	-0.0449409	0.00709747
Hypertension (I10)	icd10_I10	1:2	rs7552692	274077	83350	0.265045954239137	0.259286142771446	0.267563061338982	true positive	9.77108806430301	-0.0266293484404788	0.00416943897562929	true positive	9.76922031545427	-0.0266264045459905	0.00416940757966966	0.734102162115026	0.739901	0.731568	9.112	-0.0430996	0.00700757
Hypertension (I10)	icd10_I10	1:2	rs7552693	274277	83402	0.265581875257495	0.2597959281552	0.268110019646365	true positive	9.84700772419895	-0.0267318291896216	0.00416806622788136	true positive	9.84513756945996	-0.0267288931826732	0.00416803489820983	0.733515543031315	0.739323	0.730978	9.13969	-0.0431142	0.00699844
Hypertension (I10)	icd10_I10	1:2	rs7554456	274024	83290	0.385442515984001	0.391523592267979	0.382787022764688	true positive	9.00716592780776	0.0253469172732927	0.00414704482323516	true positive	9.00779812994709	0.0253477175061804	0.00414701817356281	0.614091837941202	0.608039	0.616735	10.9754	0.043147	0.00634667
Hypertension (I10)	icd10_I10	1:2	rs75545998	276134	83940	0.0556704353683357	0.0530914939242316	0.0567967782553045	true positive	7.47691152994331	-0.0231478757126342	0.00419127172588544	true positive	7.47115181601846	-0.0231375245775571	0.00419116549421736	0.944261625449963	0.9468	0.943153	8.19274	-0.0786887	0.0135541
Hypertension (I10)	icd10_I10	1:2	rs7554976	275041	83616	0.22166695147269	0.226398057787983	0.219600365678464	true positive	7.62611554381878	0.0230481661872044	0.00412834379716765	true positive	7.62793046375293	0.0230509730901139	0.0041283093637628	0.77775718480881	0.773037	0.779819	7.53048	0.0411965	0.00743015
Hypertension (I10)	icd10_I10	1:2	rs76033082	276133	83940	0.0556706369756603	0.0530914939242316	0.0567970737747993	true positive	7.47796624564502	-0.0231497041865293	0.0041912791113426	true positive	7.47220613018335	-0.0231393530189154	0.00419117287955228	0.944261933448737	0.946801	0.943153	8.19357	-0.0786936	0.0135542
Hypertension (I10)	icd10_I10	1:2	rs76109497	273498	83108	0.171842207255629	0.175326081724984	0.170321445454068	false negative	5.1932085436216	0.0186788034387158	0.00413941452822714	false negative	5.19518061325581	0.0186826035542396	0.00413937354897734	0.826654419988446	0.823061	0.828223	7.3834	0.0448486	0.00817668
Hypertension (I10)	icd10_I10	1:2	rs76148073	276085	83923	0.0557092924280566	0.0531201220166105	0.0568400620309947	true positive	7.52517548325037	-0.0232328088898856	0.00419186019387417	true positive	7.5193973240986	-0.0232224556604345	0.00419175398350933	0.944194421497003	0.946737	0.943084	8.22166	-0.0788195	0.0135506
Hypertension (I10)	icd10_I10	1:2	rs76161097	276074	83921	0.0556934010446474	0.0531094720034318	0.0568219075424271	true positive	7.4991003323763	-0.0231885147542805	0.00419182447412676	true positive	7.49333206591894	-0.0231781618195821	0.00419171823973847	0.944212606938719	0.946767	0.943097	8.26915	-0.0790968	0.0135557
Hypertension (I10)	icd10_I10	1:2	rs76219075	276115	83936	0.055688752874708	0.0531178516965307	0.0568116183349898	true positive	7.43205593730921	-0.023071281575062	0.00419119077321636	true positive	7.42631610379592	-0.0230609361905735	0.00419108458097489	0.944229609010738	0.946761	0.943124	8.12846	-0.0783336	0.0135509
Hypertension (I10)	icd10_I10	1:2	rs76288343	276132	83940	0.0556798922254574	0.0530974505599238	0.0568077755577756	true positive	7.49437888861884	-0.0231778738580233	0.00419134564126419	true positive	7.48861253901605	-0.0231675223851651	0.00419123942035302	0.944244457389944	0.946787	0.943134	8.21853	-0.0788186	0.0135533
Hypertension (I10)	icd10_I10	1:2	rs76335758	276130	83940	0.055680295512983	0.0530974505599238	0.0568083667204329	true positive	7.49649112225345	-0.0231815312903958	0.00419136041263197	true positive	7.49072396953901	-0.0231711797524598	0.00419125419147639	0.944244769420201	0.946788	0.943134	8.22058	-0.0788309	0.0135535
Hypertension (I10)	icd10_I10	1:2	rs76337244	274971	83603	0.259856493957545	0.25386050739806	0.262475962543372	true positive	10.6837895801742	-0.0279046271292586	0.00416429924308309	true positive	10.6817767362706	-0.0279015952763142	0.004164267644332	0.739642114030207	0.745635	0.737024	9.59285	-0.0446178	0.00705564
Hypertension (I10)	icd10_I10	1:2	rs76823085	276078	83920	0.0556980273690769	0.0531160629170639	0.0568256330727839	true positive	7.48799806546802	-0.0231694582856368	0.00419177794319906	true positive	7.48223449068555	-0.0231591064702151	0.00419167171981287	0.944196370235948	0.946732	0.943089	8.17216	-0.0785562	0.0135498
Hypertension (I10)	icd10_I10	1:2	rs76824778	275560	83762	0.0336641747713747	0.0359291802965545	0.0326750018248365	true positive	9.13389107457654	0.0250777034956913	0.00407209385398638	true positive	9.14150945922987	0.0250880789697161	0.0040719417900861	0.965721466918276	0.963419	0.966727	9.34693	0.105204	0.0168713
Hypertension (I10)	icd10_I10	1:2	rs77078602	276202	83970	0.0559807676990029	0.0534774324163392	0.0570742644304798	false negative	7.05124269377066	-0.0224012182582563	0.00418861213480291	false negative	7.04568335045538	-0.0223909458140944	0.00418850665194666	0.94401593976872	0.946518	0.942923	7.98798	-0.077425	0.0135216
Hypertension (I10)	icd10_I10	1:2	rs77204442	276089	83925	0.055715729348145	0.0531426869228478	0.056839470452322	true positive	7.43926401358029	-0.023084973466471	0.00419145213015518	true positive	7.43352219814459	-0.0230746288227323	0.00419134596374558	0.944190392090956	0.946726	0.943083	8.16483	-0.0785103	0.0135485
Hypertension (I10)	icd10_I10	1:2	rs77327024	276107	83931	0.0556885555237643	0.0531210160727264	0.0568099034218633	true positive	7.41385999887737	-0.0230404557950189	0.00419121467013901	true positive	7.40812736978109	-0.0230301110249361	0.00419110847514644	0.94422957518281	0.946761	0.943124	8.12955	-0.0783402	0.0135511
Hypertension (I10)	icd10_I10	1:2	rs77785799	276004	83909	0.0554955725279344	0.0529621375537785	0.0566022020354512	false negative	7.25543149105723	-0.0227697450829132	0.00419130743385486	false negative	7.24975356508113	-0.0227593897982084	0.00419120090091927	0.944304346027594	0.946844	0.943195	8.22024	-0.0789231	0.0135697
Hypertension (I10)	icd10_I10	1:2	rs778989749	275653	83798	0.388236297083652	0.393106040716962	0.386109301295249	false negative	6.02548109458709	0.0202787879023559	0.00413585120374614	false negative	6.02599499996004	0.0202796196300815	0.00413582485519649	0.611656332853261	0.60684	0.61376	7.43608	0.034905	0.00633905
Hypertension (I10)	icd10_I10	1:2	rs78054341	276132	83940	0.0556798922254574	0.0530974505599238	0.0568077755577756	true positive	7.49437888861884	-0.0231778738580233	0.00419134564126419	true positive	7.48861253901605	-0.0231675223851651	0.00419123942035302	0.944243761374995	0.946787	0.943133	8.21811	-0.0788158	0.0135531
Hypertension (I10)	icd10_I10	1:2	rs78366115	276085	83923	0.0557092924280566	0.0531201220166105	0.0568400620309947	true positive	7.52517548325037	-0.0232328088898856	0.00419186019387417	true positive	7.5193973240986	-0.0232224556604345	0.00419175398350933	0.944194421497003	0.946737	0.943084	8.22095	-0.0788155	0.0135505
Hypertension (I10)	icd10_I10	1:2	rs78436614	276131	83940	0.05568009386849	0.0530974505599238	0.0568080711375663	true positive	7.49543496415879	-0.0231797025661018	0.00419135302692621	true positive	7.48966821300077	-0.0231693510607048	0.00419124680589283	0.944244765397583	0.946788	0.943134	8.21931	-0.0788237	0.0135534
Hypertension (I10)	icd10_I10	1:2	rs78568839	273800	83274	0.383856829802776	0.38924514254149	0.381501737295697	false negative	7.22530489231459	0.0224860860528409	0.00414855292670769	false negative	7.22588879928653	0.0224869384073743	0.00414852622543846	0.615646652001461	0.610363	0.617956	8.74032	0.0382345	0.00635837
Hypertension (I10)	icd10_I10	1:2	rs78642329	276085	83923	0.0557092924280566	0.0531201220166105	0.0568400620309947	true positive	7.52517548325037	-0.0232328088898856	0.00419186019387417	true positive	7.5193973240986	-0.0232224556604345	0.00419175398350933	0.944196029447453	0.94674	0.943085	8.22641	-0.0788467	0.013551
Hypertension (I10)	icd10_I10	1:2	rs786906	276204	83971	0.459140707592939	0.464142382489193	0.456955881664439	false negative	6.08545121387004	0.0203866792074459	0.00413504814703781	false negative	6.08559318466245	0.0203868183778677	0.00413502281559123	0.459140673668738	0.464142	0.456956	7.73087	0.034834	0.00619304
Hypertension (I10)	icd10_I10	1:2	rs786907	275885	83881	0.386173586820596	0.392079255135251	0.383593570967272	true positive	8.58511454629996	0.0246116719075108	0.00413288806181366	true positive	8.58572701816773	0.0246124681143793	0.00413286170282143	0.386205118882868	0.392095	0.383632	10.4346	0.041903	0.00633303
Hypertension (I10)	icd10_I10	1:2	rs786908	274835	83573	0.385907908381392	0.392016560372369	0.383238698748314	true positive	9.10910700539054	0.0254610425204016	0.00414042168040256	true positive	9.10973773817886	0.0254618332679133	0.00414039516626384	0.386131089930322	0.392093	0.383526	10.6159	0.0423351	0.00633946
Hypertension (I10)	icd10_I10	1:2	rs786909	274748	83547	0.386392257632449	0.392264234502735	0.383826444422362	true positive	8.46285657430639	0.0244704750371711	0.0041413125632467	true positive	8.4634647556902	0.0244712738331356	0.00414128604773594	0.386475801348872	0.392318	0.383923	10.2666	0.0415677	0.00633737
Hypertension (I10)	icd10_I10	1:2	rs786910	274974	83610	0.41138434906573	0.417324482717378	0.40878900942706	true positive	8.48402085023572	0.0245028424946789	0.00414116692746779	true positive	8.48446942750771	0.0245033922584166	0.00414114089405512	0.411535288398176	0.417354	0.408993	9.96159	0.040479	0.00627234
Hypertension (I10)	icd10_I10	1:2	rs786911	274951	83601	0.385788740539223	0.391927130058253	0.383106872223674	true positive	9.19475042569325	0.0255852551819057	0.00413961465380079	true positive	9.19538447769402	0.0255860453981023	0.00413958815221603	0.386013194587399	0.392015	0.383391	10.7305	0.0425772	0.00633909
Hypertension (I10)	icd10_I10	1:2	rs786912	275641	83788	0.386052873121197	0.392066883085883	0.383426373317071	true positive	8.86878947944712	0.0250614857530241	0.00413487231103742	true positive	8.86941182512327	0.0250622786315957	0.00413484590991826	0.386095657394945	0.392094	0.383476	10.724	0.0425321	0.00633442
Hypertension (I10)	icd10_I10	1:2	rs786913	275905	83876	0.386006052808032	0.392031093519004	0.383374386160424	true positive	8.90816093177661	0.0251089529312246	0.00413277398996543	true positive	8.90878439586581	0.025109744710645	0.00413274762741472	0.3860621154999	0.392063	0.383441	10.7485	0.0425827	0.00633419
Hypertension (I10)	icd10_I10	1:2	rs786914	275898	83873	0.386014034172049	0.392027231647849	0.383387579742221	true positive	8.87547760314729	0.0250594590252117	0.0041328494774555	true positive	8.87610005937765	0.0250602513991187	0.00413282311392851	0.386068352249745	0.392063	0.38345	10.7175	0.0425177	0.00633435
Hypertension (I10)	icd10_I10	1:2	rs786915	276036	83914	0.459208219217783	0.464231236742379	0.457014293001322	false negative	6.12826744269564	0.0204727992949723	0.00413638707668173	false negative	6.12840936644674	0.020472936902693	0.00413636172127196	0.459221855308728	0.464247	0.457027	7.84234	0.0351107	0.00619364
Hypertension (I10)	icd10_I10	1:2	rs786916	276098	83943	0.459226434092243	0.464207855330403	0.457050297936562	false negative	6.03930720422406	0.0203043334069307	0.00413579162723127	false negative	6.03944845722186	0.0203044727879783	0.00413576628272403	0.459242567523126	0.464241	0.457059	7.77738	0.0349468	0.00619278
Hypertension (I10)	icd10_I10	1:2	rs786918	276092	83941	0.45912956550715	0.464117654066547	0.456950523286374	false negative	6.05390491369877	0.0203317833781608	0.00413583303855857	false negative	6.05404675143532	0.0203319233490173	0.00413580769250166	0.459128163767874	0.464144	0.456937	7.82065	0.0350503	0.00619233
Hypertension (I10)	icd10_I10	1:2	rs786919	276151	83954	0.411235157576833	0.417109369416585	0.408669230008793	true positive	8.34335754157604	0.0242307066349853	0.00413255683526487	true positive	8.3438034840746	0.0242312591981738	0.00413253096316917	0.411225365111841	0.417096	0.408661	10.13	0.0408041	0.00626593
Hypertension (I10)	icd10_I10	1:2	rs786920	276167	83958	0.45917144336579	0.464172562471712	0.456986925690264	false negative	6.08327985032093	0.0203841326991837	0.00413535094458389	false negative	6.08342166283671	0.0203842716421184	0.00413532560789983	0.459174276238653	0.464184	0.456986	7.79876	0.0349951	0.00619204
Hypertension (I10)	icd10_I10	1:2	rs786921	276204	83971	0.411471231408669	0.417286920484453	0.40893082873388	true positive	8.19149845832777	0.023987664332399	0.00413219934899164	true positive	8.19193962793434	0.0239882175080593	0.00413217348844493	0.411471374780959	0.417287	0.408931	9.99526	0.0405152	0.00626656
Hypertension (I10)	icd10_I10	1:2	rs786922	276165	83958	0.459169337171618	0.464172562471712	0.45698387675787	false negative	6.08791583797097	0.0203927857538598	0.00413535696256743	false negative	6.08805768648251	0.020392924606577	0.00413533162571045	0.459173292086253	0.464183	0.456985	7.7997	0.0349975	0.00619206
Hypertension (I10)	icd10_I10	1:2	rs786923	274684	83524	0.385999912626873	0.392037019299842	0.383362105042896	true positive	8.90735167719121	0.0251617744632752	0.00414167190179283	true positive	8.90797601391581	0.0251625686357872	0.00414164536734562	0.386348081548252	0.392308	0.383744	10.6096	0.0423259	0.00634008
Hypertension (I10)	icd10_I10	1:2	rs79025427	276006	83909	0.055498793504489	0.0529621375537785	0.0566068184302722	false negative	7.27186757664176	-0.0227983623213917	0.0041913696308266	false negative	7.26618284289761	-0.0227880058876412	0.00419126309828065	0.944303337989029	0.946843	0.943194	8.21947	-0.0789162	0.0135692
Hypertension (I10)	icd10_I10	1:2	rs79171214	275963	83880	0.0557176143178615	0.0531235097758703	0.056850424035443	true positive	7.54667501817098	-0.0232752951035978	0.00419297475601686	true positive	7.54088639921681	-0.02326493467943	0.00419286847289833	0.94409508784511	0.946628	0.942989	8.1729	-0.0785553	0.013549
Hypertension (I10)	icd10_I10	1:2	rs79296154	276081	83919	0.0557173438230085	0.0531345702403508	0.0568452659735015	true positive	7.48990314460702	-0.0231726982381725	0.0041917803180525	true positive	7.48413978940519	-0.0231623481713768	0.00419167412738518	0.944180256902865	0.946718	0.943072	8.17806	-0.0785741	0.0135476
Hypertension (I10)	icd10_I10	1:2	rs79429328	275999	83907	0.0554965778861518	0.0529633999547118	0.0566030860212815	false negative	7.25380341595908	-0.0227671496840992	0.00419134564635868	false negative	7.24812613106183	-0.022756794344984	0.00419123911212831	0.944296731658448	0.946835	0.943188	8.21191	-0.0788788	0.0135695
Hypertension (I10)	icd10_I10	1:2	rs796532767	244408	74218	0.338577296978822	0.344417796221941	0.336030319055174	true positive	7.91622036264902	0.0250091388414886	0.0043891692306052	true positive	7.91717442671267	0.0250105942502998	0.0043891360895605	0.648694554548133	0.642681	0.651317	11.9124	0.0472432	0.00665146
Hypertension (I10)	icd10_I10	1:2	rs79832592	273637	83204	0.163079188852385	0.167509975481948	0.161143289240835	true positive	8.34534734694081	0.0242269416499863	0.004131378948233	true positive	8.34795409737686	0.024230808150016	0.00413133661022534	0.835605709301008	0.831261	0.837504	7.57754	0.0463177	0.00832539
Hypertension (I10)	icd10_I10	1:2	rs79904915	276085	83923	0.0557092924280566	0.0531201220166105	0.0568400620309947	true positive	7.52517548325037	-0.0232328088898856	0.00419186019387417	true positive	7.5193973240986	-0.0232224556604345	0.00419175398350933	0.944195725472228	0.946739	0.943085	8.22489	-0.078838	0.0135509
Hypertension (I10)	icd10_I10	1:2	rs80038130	276202	83970	0.0559807676990029	0.0534774324163392	0.0570742644304798	false negative	7.05124269377066	-0.0224012182582563	0.00418861213480291	false negative	7.04568335045538	-0.0223909458140944	0.00418850665194666	0.94401693976872	0.946519	0.942924	7.98364	-0.0773964	0.0135206
Hypertension (I10)	icd10_I10	1:2	rs80307360	276202	83970	0.0559807676990029	0.0534774324163392	0.0570742644304798	false negative	7.05124269377066	-0.0224012182582563	0.00418861213480291	false negative	7.04568335045538	-0.0223909458140944	0.00418850665194666	0.944014635752095	0.946516	0.942922	7.99018	-0.0774433	0.0135228
Hypertension (I10)	icd10_I10	1:2	rs805047	274110	83344	0.383851373536172	0.389836100979075	0.38123669836344	true positive	8.76450405298081	0.0249682785051614	0.00414599086124204	true positive	8.76513899968649	0.0249690986949132	0.00414596419712205	0.384331667710043	0.39025	0.381746	10.4195	0.0419847	0.00635034
Hypertension (I10)	icd10_I10	1:2	rs870659	274281	83374	0.459667275531298	0.464485331158395	0.457563106643549	false negative	5.65250771963186	0.0196356371426423	0.004149754728223	false negative	5.65264468234531	0.0196357816170138	0.00414972913163297	0.459825466827815	0.46469	0.457701	7.53599	0.0344085	0.00620339
Hypertension (I10)	icd10_I10	1:2	rs880315	267762	81343	0.338091290026217	0.348186076245036	0.333686480455318	true positive	24.2134004721394	0.0431839207265338	0.00418709296478459	true positive	24.2148903587178	0.0431850023765401	0.00418706403935703	0.659543444338629	0.649683	0.663846	26.3497	0.0704536	0.00653802
Hypertension (I10)	icd10_I10	1:2	rs9427965	274904	83591	0.386109332712511	0.392177387517795	0.383457998149629	true positive	8.99763014093343	0.0252893061147687	0.00413999244744666	true positive	8.99825621486194	0.0252900969150676	0.00413996594699659	0.386349793335128	0.392277	0.38376	10.506	0.0420921	0.00633837
Hypertension (I10)	icd10_I10	1:2	rs9428015	264955	80506	0.337391255118794	0.343135915335503	0.334883897445906	true positive	8.2896299588354	0.0246267694710479	0.00421488992677722	true positive	8.29057725642109	0.0246281286598427	0.00421486053689299	0.340135259802608	0.345827	0.337651	10.891	0.0445334	0.00657779
Hypertension (I10)	icd10_I10	1:2	rs9429694	276034	83914	0.253443416390734	0.247503396334342	0.256037892983552	true positive	10.6962774582931	-0.0278735619283047	0.00415705768901517	true positive	10.694199811009	-0.0278704441408612	0.00415702581983611	0.74647823760841	0.75242	0.743883	9.44793	-0.0445356	0.00710073
Hypertension (I10)	icd10_I10	1:2	rs9437006	274847	83554	0.121534890320797	0.125218421619551	0.119925977427297	false positive	7.47806594246604	0.0227438673991828	0.00411777186340623	false positive	7.48120729002075	0.0227488095944259	0.00411771972553778	0.877316854016962	0.873587	0.878946	6.92427	0.0498273	0.00941034
Hypertension (I10)	icd10_I10	1:2	rs947631	264957	80514	0.460857799567477	0.455777877139379	0.463075313240405	false negative	6.02140118565218	-0.0207146342044866	0.00422633213939341	false negative	6.02112876618671	-0.0207139813902542	0.0042263051894139	0.462735970674487	0.457971	0.464816	7.80733	-0.0354358	0.00626626
Hypertension (I10)	icd10_I10	1:2	rs950037	273966	83298	0.411527342808962	0.417242910994262	0.409030356431074	true positive	7.87627920435715	0.0235755586722064	0.00414900721782562	true positive	7.87671444642866	0.0235761208635658	0.0041489810426989	0.588214899082368	0.582451	0.590733	9.90482	0.0403858	0.00627718
Hypertension (I10)	icd10_I10	1:2	rs9662162	276125	83948	0.255755545495699	0.249749845142231	0.25837899436457	true positive	10.861628982608	-0.0280980580949751	0.00415621349149326	true positive	10.8595589083155	-0.0280949737023687	0.00415618180419772	0.255799691933001	0.249776	0.258431	9.50529	-0.0445519	0.00708016
Hypertension (I10)	icd10_I10	1:2	rs9787246	272594	82886	0.389748123583058	0.394668580942499	0.387598308980117	false negative	6.07153408412276	0.0204776007516932	0.00415877349478118	false negative	6.07204369904968	0.0204784234084752	0.00415874673613328	0.60957897854685	0.604729	0.611698	7.6694	0.0355436	0.00634683
Hypertension (I10)	icd10_I10	1:2	rs9988439	240789	73349	0.396498594204885	0.390414320576968	0.399163879598662	true positive	7.95336638858538	-0.0253356684566042	0.00443513634507988	true positive	7.95260121800694	-0.0253341561660371	0.00443510432429846	0.395745462903206	0.389583	0.398445	9.82167	-0.0417	0.00651095
Hypertension (I10)	icd10_I10	1:2	rs999923	276168	83955	0.253780307638829	0.247769638496814	0.256405654144101	true positive	10.9308292856728	-0.0281940506621785	0.00415624396198445	true positive	10.9287307778358	-0.028190934669666	0.00415621213914984	0.746213085752151	0.752214	0.743592	9.6448	-0.0450114	0.00709718
Hypertension (I10)	icd10_I10	1:2	2:26909432_GAC_G	238715	72695	0.45013090924324	0.456881491161703	0.447175039151909	true positive	9.25806947497333	0.027574023280347	0.00444486871276041	true positive	9.25828838305513	0.0275741797510125	0.00444483712654138	0.453821382652954	0.460564	0.450869	14.3309	0.0502769	0.0064165
Hypertension (I10)	icd10_I10	1:2	2:26941650_GT_G	271789	82606	0.472259730894186	0.478004019078517	0.46975151044227	true positive	7.68256490590223	0.0233713433269652	0.00416938699004802	true positive	7.68263887864371	0.02337132124108	0.00416936110835017	0.47248785963376	0.478213	0.469988	8.40963	0.0365877	0.00621325
Hypertension (I10)	icd10_I10	1:2	2:69103761_AT_A	256056	77826	0.388202190145906	0.393628093439211	0.385832912528755	false negative	6.85258690355113	0.0225903397120232	0.00429090347673532	false negative	6.85314853308231	0.0225912041919515	0.00429087403907461	0.391731582669416	0.397062	0.389404	7.81212	0.0365048	0.00645314
Hypertension (I10)	icd10_I10	1:2	rs10171076	271464	82550	0.360451109539386	0.36633555420957	0.357879775982722	true positive	8.62274975871011	0.0248591910250428	0.00416455257069889	true positive	8.62354047662441	0.0248602633425758	0.00416452494802965	0.361687284126072	0.367535	0.359132	7.86126	0.0365631	0.00644137
Hypertension (I10)	icd10_I10	1:2	rs10188861	271635	82612	0.40553316030703	0.400583450346197	0.407696417896235	false negative	6.04504304121335	-0.0205113767990162	0.00417576173136553	false negative	6.04448180901884	-0.0205101883740841	0.0041757351413494	0.593651289553997	0.598807	0.591398	7.59664	-0.035225	0.00632281
Hypertension (I10)	icd10_I10	1:2	rs11126201	271387	82519	0.439470203067944	0.445539815072892	0.436818306965712	true positive	8.58489564612224	0.0248326622486997	0.00417005534577588	true positive	8.58517122691862	0.0248329390759052	0.00417002916266923	0.440130787311109	0.446088	0.437528	7.91284	0.0355768	0.00624527
Hypertension (I10)	icd10_I10	1:2	rs11126666	274788	83537	0.255238583926518	0.264056645558256	0.251386920852701	true positive	22.4130421367279	0.0408499777904765	0.00412315197928393	true positive	22.4155321700744	0.040852025621538	0.00412312022771717	0.744043845488158	0.735259	0.747881	26.8298	0.076754	0.00705639
Hypertension (I10)	icd10_I10	1:2	rs11694327	276204	83971	0.21335136348496	0.221183503828703	0.209930136865159	true positive	20.2197303321758	0.0385710250160592	0.00410789496598598	true positive	20.2227317004781	0.0385736873225672	0.00410786004578912	0.786648580925693	0.778816	0.79007	25.2864	0.0792496	0.00751301
Hypertension (I10)	icd10_I10	1:2	rs12463727	275344	83706	0.472547068394445	0.478221393926361	0.470068566776944	true positive	7.60399958050386	0.0230884459657044	0.00414213201411957	true positive	7.60407201222373	0.0230884247963225	0.0041421066376663	0.472656417601255	0.478255	0.470211	7.94505	0.035312	0.00618507
Hypertension (I10)	icd10_I10	1:2	rs12468863	269663	81919	0.480514568183251	0.486401201186538	0.477946032895858	true positive	7.96061598452999	0.0239290976893526	0.00418682817842847	true positive	7.96064058302013	0.0239289884788938	0.0041868020147306	0.481191405046299	0.487229	0.478557	9.67117	0.0394611	0.00621288
Hypertension (I10)	icd10_I10	1:2	rs12472757	275138	83646	0.473304305475798	0.478827439447194	0.470891734380549	false negative	7.23250790844837	0.02247203614348	0.00414369471922465	false negative	7.23257648503643	0.0224720152990061	0.00414366931886123	0.473345291773583	0.478822	0.470953	7.58674	0.0344399	0.00618629
Hypertension (I10)	icd10_I10	1:2	rs12476527	267665	81436	0.376024134645919	0.386941893020286	0.371249912741839	true positive	26.9538444722022	0.0456830331383937	0.00418985482472542	true positive	26.9549252854817	0.0456836781640919	0.00418982699427923	0.379166017947808	0.390033	0.374414	32.1504	0.0765535	0.00640997
Hypertension (I10)	icd10_I10	1:2	rs1250258	273933	83299	0.262472940463544	0.267662276858066	0.260205419809688	false positive	8.10207449121871	0.0238857490345678	0.0041393128251143	false positive	8.10356832896004	0.0238879665075978	0.00413928136834684	0.263933554872907	0.268917	0.261756	7.24285	0.0380435	0.00700947
Hypertension (I10)	icd10_I10	1:2	rs1250259	273969	83314	0.262651978873522	0.26781213241472	0.260397052267184	false positive	8.01692114198962	0.0237472624298634	0.00413907644831033	false positive	8.01840572152227	0.0237494790825363	0.00413904501009046	0.264174187006559	0.269145	0.262002	7.22373	0.0379777	0.00700751
Hypertension (I10)	icd10_I10	1:2	rs1275922	276204	83971	0.254558225080013	0.263317097569399	0.250732184380413	true positive	22.2733505567452	0.040612601772242	0.00411255703156617	true positive	22.2758377391263	0.0406146513462338	0.00411252547903506	0.254558067091715	0.263317	0.250732	26.5218	0.0763351	0.00705997
Hypertension (I10)	icd10_I10	1:2	rs1275923	269858	82023	0.389556729835691	0.400381600282848	0.384829770809487	true positive	26.3429709522479	0.0449898643310241	0.00417556589132392	true positive	26.3438840083463	0.0449903790307613	0.00417553867882686	0.390828652698827	0.40152	0.38616	31.4021	0.0750973	0.00636486
Hypertension (I10)	icd10_I10	1:2	rs1275939	271882	82651	0.472447605946697	0.478076490302598	0.46998906098895	true positive	7.40687089885777	0.0229034961578132	0.00416845393921881	true positive	7.40694406050257	0.0229034779851406	0.0041684280757075	0.527350480829919	0.521843	0.529756	7.67303	0.0347507	0.00620364
Hypertension (I10)	icd10_I10	1:2	rs1275941	276204	83971	0.471823362442253	0.47740291291041	0.469386109564955	true positive	7.39614026464294	0.0227049254609026	0.00413559740401535	true positive	7.39621702554253	0.0227049158814222	0.00413557214370251	0.528176687336172	0.522597	0.530614	7.77665	0.0348851	0.00618216
Hypertension (I10)	icd10_I10	1:2	rs1275942	276076	83933	0.471877309146757	0.477440339318266	0.469447234611721	true positive	7.35314210963957	0.0226376967967551	0.00413654733752591	true positive	7.35321859357906	0.0226376875180173	0.00413652206014945	0.528121781426129	0.522563	0.53055	7.71485	0.0347374	0.00618289
Hypertension (I10)	icd10_I10	1:2	rs1275943	275547	83754	0.470464203928912	0.47601905580629	0.468038458129337	true positive	7.32071884253611	0.022605572032473	0.00414069566210923	true positive	7.32080336123709	0.022605576659723	0.0041406703013472	0.529603554529717	0.52407	0.53202	7.63511	0.0345612	0.00618655
Hypertension (I10)	icd10_I10	1:2	rs1275957	271316	82516	0.401426749620369	0.409163071404334	0.398045550847458	true positive	13.8159680700867	0.0320230919255703	0.0041668565169944	true positive	13.8165910199416	0.0320236516183036	0.00416682978212658	0.401997972666559	0.409672	0.398644	17.1075	0.0544076	0.00632471
Hypertension (I10)	icd10_I10	1:2	rs1275958	265602	80777	0.303075654550794	0.310063508176832	0.300021642093873	true positive	12.6229369645413	0.0307930503932969	0.00420362548620722	true positive	12.6243912857664	0.0307947134327308	0.0042035948319164	0.306990804677676	0.313802	0.304014	15.0518	0.0543008	0.00675259
Hypertension (I10)	icd10_I10	1:2	rs1275977	274919	83564	0.34174429559252	0.35165860897037	0.337414752684801	true positive	23.8871471180621	0.0423190880584046	0.00413225587415498	true positive	23.8885684339966	0.0423201128850397	0.00413222819989538	0.342032635128892	0.351938	0.337707	27.5847	0.0717604	0.00650321
Hypertension (I10)	icd10_I10	1:2	rs1275978	274539	83450	0.383583024634023	0.39469742360695	0.378729283213581	true positive	28.342962157677	0.0463159255594242	0.00413886938602453	true positive	28.3439632671629	0.0463164733091501	0.00413884274225092	0.383782800166825	0.394792	0.378975	32.7178	0.0765594	0.00635293
Hypertension (I10)	icd10_I10	1:2	rs1275979	274485	83424	0.383348816875239	0.394442846183352	0.378504770727673	true positive	28.2390558721045	0.0462339248831802	0.00413939586205123	true positive	28.2400589184175	0.0462344763640242	0.00413936920345902	0.383567473129679	0.394564	0.378766	32.7941	0.0766583	0.0063535
Hypertension (I10)	icd10_I10	1:2	rs1275980	273878	83239	0.383407940761945	0.394430495320703	0.378595145799128	true positive	27.8270752844847	0.0459353563797666	0.00414404631753542	true positive	27.8280734970139	0.0459359123635291	0.0041440195719588	0.383833433751524	0.394846	0.379025	32.7116	0.0765722	0.00635461
Hypertension (I10)	icd10_I10	1:2	rs1275982	274526	83446	0.38369407633521	0.394776262493109	0.378854406531296	true positive	28.1800962373393	0.0461796095822611	0.00413900424691112	true positive	28.1810941316326	0.0461801580154816	0.00413897760383557	0.383814748905386	0.394833	0.379003	32.7678	0.0766157	0.0063526
Hypertension (I10)	icd10_I10	1:2	rs1275983	276204	83971	0.314439689504859	0.322766193090472	0.310802515697097	true positive	17.8963072838072	0.036303602284478	0.0041214846376712	true positive	17.8978540610046	0.0363049975254461	0.00412145619910951	0.314439967867953	0.322766	0.310803	21.373	0.064122	0.00663429
Hypertension (I10)	icd10_I10	1:2	rs1275984	273220	83040	0.382618402752361	0.39353323699422	0.377852560731938	true positive	27.2617711753872	0.0455044767365177	0.00414900705178833	true positive	27.2627727040984	0.0455050474703411	0.0041489801935816	0.383377843569285	0.394382	0.378573	32.6201	0.0765143	0.00635898
Hypertension (I10)	icd10_I10	1:2	rs1275985	273506	83116	0.381861823872237	0.392806439193416	0.377083880455906	true positive	27.4483153010395	0.0456419456997105	0.00414687878230528	true positive	27.4493280759034	0.0456425218809236	0.00414685194715237	0.382604593844376	0.393624	0.377794	32.6391	0.0765335	0.00635866
Hypertension (I10)	icd10_I10	1:2	rs1275986	273482	83101	0.381930072180253	0.392883358804347	0.377148980202856	true positive	27.4826575087555	0.045674686625164	0.0041471690511727	true positive	27.4836701436156	0.0456752619585451	0.00414714221217283	0.382690882526089	0.393717	0.377878	32.6646	0.0765648	0.00635871
Hypertension (I10)	icd10_I10	1:2	rs1275988	273500	83127	0.383495429616088	0.394558927905494	0.378664516501815	true positive	27.9887898293118	0.0461044213560512	0.0041468495570795	true positive	27.9897892824342	0.046104974978041	0.00414682275824402	0.384170915638026	0.395239	0.379338	32.9254	0.0768369	0.00635521
Hypertension (I10)	icd10_I10	1:2	rs12992959	275026	83601	0.471773577770829	0.477398595710578	0.469316964868748	true positive	7.47599834130072	0.0228886066663876	0.00414460430918447	true positive	7.47607534669354	0.0228885953312174	0.00414457888354441	0.471656307334579	0.477331	0.469178	8.17343	0.0359014	0.00619194
Hypertension (I10)	icd10_I10	1:2	rs1314982	268943	81783	0.256825795800597	0.26572148245968	0.252938662107288	true positive	22.2492253504591	0.0411316225810502	0.00416746558872344	true positive	22.2517061244875	0.0411336879266345	0.00416743291309576	0.259345440201084	0.268148	0.255499	26.7228	0.0768411	0.00707903
Hypertension (I10)	icd10_I10	1:2	rs1320840	275355	83712	0.4727079588168	0.478402140672783	0.470220670726298	true positive	7.65308001387194	0.0231691861039551	0.00414201970494639	true positive	7.65315145096922	0.0231691624030648	0.00414199433122414	0.47283644738247	0.478444	0.470387	7.98255	0.0354046	0.00618538
Hypertension (I10)	icd10_I10	1:2	rs1320841	276005	83913	0.47295701164834	0.478602838654321	0.47049070237178	true positive	7.55096494438875	0.022972323048985	0.00413710862159585	true positive	7.55103509215913	0.0229722994311619	0.00413708333947435	0.472927227571964	0.478566	0.470464	8.10148	0.0356779	0.0061831
Hypertension (I10)	icd10_I10	1:2	rs13394970	273931	83273	0.390395756595639	0.401240498120639	0.385659138352443	true positive	26.8067232064901	0.0450586943484616	0.00414432203797367	true positive	26.8076269744911	0.0450591919414527	0.00414429544936814	0.39084346170386	0.40161	0.386141	31.576	0.0749874	0.00633746
Hypertension (I10)	icd10_I10	1:2	rs13422268	271881	82677	0.405329905363008	0.400310848240744	0.407523096763282	false negative	6.20349532023791	-0.0207997456154057	0.00417409981683709	false negative	6.20292458295066	-0.0207985522494414	0.00417407325713691	0.593907600902601	0.599145	0.591619	7.72975	-0.0355567	0.00632203
Hypertension (I10)	icd10_I10	1:2	rs1627854	274879	83551	0.471562032748955	0.477103804861701	0.469141996989463	false negative	7.27151361263692	0.0225497902749555	0.00414578153553377	false negative	7.27159197118295	0.0225497851376359	0.00414575608771069	0.528336733042539	0.52287	0.530724	7.57376	0.0344265	0.00618969
Hypertension (I10)	icd10_I10	1:2	rs1631026	274654	83469	0.47136397066855	0.476913584684134	0.468941078013442	false negative	7.28358949572252	0.0225805400946914	0.00414765854637536	false negative	7.28366900345844	0.0225805365403269	0.00414763306347176	0.528392867549717	0.522916	0.530784	7.58899	0.0344673	0.00619021
Hypertension (I10)	icd10_I10	1:2	rs1731243	274060	83309	0.392094796759834	0.402963665390294	0.387347903811776	true positive	26.8924789321627	0.0451250523835015	0.0041435665582851	true positive	26.8933638331088	0.0451255322413662	0.00414354002094333	0.3925203514121	0.403317	0.387805	31.6907	0.075086	0.00633395
Hypertension (I10)	icd10_I10	1:2	rs1731247	274837	83552	0.255375004093335	0.264176800076599	0.251530438873932	true positive	22.3300608943177	0.0407681379501263	0.00412284511683339	true positive	22.3325446487989	0.0407701848938919	0.00412281338272124	0.256053255129404	0.26482	0.252224	26.6438	0.0764592	0.00705465
Hypertension (I10)	icd10_I10	1:2	rs1731248	275282	83666	0.256500606650635	0.265251117538785	0.252679838844355	true positive	22.0464156309121	0.0404707422688324	0.00412010566108012	true positive	22.0488686531692	0.0404727772121574	0.00412007407161898	0.256946909154976	0.265755	0.253101	26.5805	0.0762643	0.00704535
Hypertension (I10)	icd10_I10	1:2	rs1731249	273945	83254	0.384683056817974	0.395848848103394	0.379808171334777	true positive	28.5000052250919	0.0465022009882523	0.00414366008042216	true positive	28.5009960115172	0.0465027370222589	0.00414363336940825	0.384965986541094	0.39599	0.380153	32.5651	0.0763745	0.00635288
Hypertension (I10)	icd10_I10	1:2	rs1731259	274614	83458	0.471306998186545	0.476850631455343	0.468886668480194	false negative	7.26853881212892	0.0225564781865715	0.0041479419435002	false negative	7.26861864389163	0.0225564754644277	0.0041479164550148	0.528456039997961	0.522998	0.530839	7.55379	0.0343834	0.00619088
Hypertension (I10)	icd10_I10	1:2	rs1731260	274890	83552	0.471524973625814	0.477050220222137	0.469112251617556	false negative	7.23209244922202	0.0224823685330098	0.00414573060865906	false negative	7.23217104446318	0.0224823645896806	0.00414570516176567	0.5283729763178	0.522902	0.530762	7.57187	0.0344214	0.00618961
Hypertension (I10)	icd10_I10	1:2	rs17335134	272308	82819	0.274196865314277	0.269980318525942	0.276039770118582	false negative	5.39764135475059	-0.019262493468549	0.00417729197041451	false negative	5.39635270572078	-0.0192597737036946	0.0041772608681583	0.724237018313821	0.72863	0.722317	7.46927	-0.0383517	0.00694803
Hypertension (I10)	icd10_I10	1:2	rs1838209	276204	83971	0.398612981709171	0.40636052923033	0.395228706829733	true positive	14.1133117382593	0.032100052335512	0.00413002461084261	true positive	14.1139593482496	0.0321006294381205	0.00412999852599354	0.398613328872862	0.406361	0.395229	17.2132	0.0544018	0.00630361
Hypertension (I10)	icd10_I10	1:2	rs1996265	275380	83734	0.0707985329363062	0.0680547925573841	0.0719973284075848	false negative	6.81026763792468	-0.021966228524471	0.00418661673553635	false negative	6.80554355009488	-0.0219573858856181	0.00418653143074135	0.9285819236909	0.931358	0.927369	7.33826	-0.0661143	0.0120944
Hypertension (I10)	icd10_I10	1:2	rs2084543	275393	83737	0.070789744111143	0.0680463833192018	0.071988354134491	false negative	6.80945698325302	-0.0219643416058912	0.00418653162850338	false negative	6.80473284916627	-0.0219554985452797	0.00418644631931298	0.92859460582513	0.93137	0.927382	7.33443	-0.0660978	0.0120948
Hypertension (I10)	icd10_I10	1:2	rs2084544	275392	83739	0.0708008947246107	0.0680626709179713	0.0719973076341096	false negative	6.78566327405058	-0.0219213916840475	0.00418641065912388	false negative	6.78094874522322	-0.0219125517330894	0.0041863253695449	0.928583335118667	0.931358	0.927371	7.34072	-0.0661259	0.0120943
Hypertension (I10)	icd10_I10	1:2	rs2090270	275407	83738	0.0708061160391711	0.0680575127182402	0.072006949480615	false negative	6.83173758158285	-0.0220039949256918	0.00418655009655178	false negative	6.82700560525621	-0.0219951513506153	0.00418646480305789	0.928575815389587	0.931361	0.927359	7.37405	-0.0662947	0.0120951
Hypertension (I10)	icd10_I10	1:2	rs2312076	270411	82181	0.321590098035953	0.326869957776128	0.319284917388302	false positive	7.40203982856897	0.0229120504898158	0.00417150162851327	false positive	7.40303777266964	0.0229135830379203	0.00417147255377587	0.323561570586995	0.328824	0.321264	7.29379	0.0361194	0.00662943
Hypertension (I10)	icd10_I10	1:2	rs2384463	274551	83413	0.472546084334058	0.478216824715572	0.470071362052548	true positive	7.56903558587552	0.0230675880679348	0.00414883576240336	true positive	7.56910820556747	0.0230675673783233	0.0041488102651862	0.472512111560329	0.478115	0.470067	8.09443	0.0357462	0.00619787
Hypertension (I10)	icd10_I10	1:2	rs2586886	276204	83971	0.390857844202111	0.401632706529635	0.386151181118747	true positive	26.6785335712171	0.0447616681494695	0.00412723585883546	true positive	26.6794280609989	0.0447621607414467	0.00412720960884334	0.390857807367019	0.401633	0.386151	31.5747	0.0748272	0.00632406
Hypertension (I10)	icd10_I10	1:2	rs2871760	272724	82923	0.360140655021194	0.36608058077976	0.357545534533538	true positive	8.81237546199555	0.0250963963022275	0.00415497673389226	true positive	8.81317460680773	0.0250974641426078	0.00415494929141592	0.360885734764817	0.366779	0.358311	7.96999	0.0368168	0.00643763
Hypertension (I10)	icd10_I10	1:2	rs34004783	273821	83245	0.342817022799566	0.352633791819329	0.338528985811435	true positive	23.319108602244	0.0418771569092128	0.00414057500795266	true positive	23.32050543136	0.0418781799217852	0.00414054720493576	0.344082327440189	0.35387	0.339807	26.8858	0.0709008	0.00651123
Hypertension (I10)	icd10_I10	1:2	rs34391923	275300	83656	0.472584453323647	0.478136654872334	0.470160819018597	true positive	7.30252091892677	0.0225872129589271	0.0041429825814764	true positive	7.30259357731014	0.0225871977668284	0.00414295719206062	0.472696121060661	0.478309	0.470246	8.05282	0.0356035	0.00619048
Hypertension (I10)	icd10_I10	1:2	rs34552049	276063	83933	0.472656603746246	0.478333909189473	0.470176443033363	true positive	7.63031087791739	0.0231013368043916	0.00413662343418702	true positive	7.63038263976037	0.0231013144502625	0.00413659815901803	0.472671546342683	0.478336	0.470197	8.17378	0.0358775	0.00618767
Hypertension (I10)	icd10_I10	1:2	rs35021474	273220	83046	0.383494985725789	0.394389856224261	0.37873736683248	true positive	27.1455462780238	0.045404306956709	0.00414903970123952	true positive	27.1465358468323	0.0454048701003093	0.00414901286338675	0.384658302942684	0.395541	0.379906	31.9323	0.075746	0.00636465
Hypertension (I10)	icd10_I10	1:2	rs35486562	275581	83785	0.47262147971014	0.478283702333353	0.470147969717825	true positive	7.58104819811268	0.023039877857509	0.00414025865548141	true positive	7.58112021497408	0.0230398565577632	0.00414023331357249	0.472637118738229	0.478287	0.470169	8.05216	0.0355664	0.00618431
Hypertension (I10)	icd10_I10	1:2	rs3739081	275274	83689	0.471984277483526	0.477583672884131	0.469538325025446	true positive	7.42118541513249	0.0227853867561786	0.00414257425351538	true positive	7.4212612319307	0.0227853746240141	0.00414254886592089	0.471936718556783	0.477531	0.469493	7.80967	0.0349895	0.00618634
Hypertension (I10)	icd10_I10	1:2	rs376934459	217914	66377	0.473133896858394	0.482697319854769	0.468944878148571	true positive	16.2321682800218	0.0389413699156899	0.00465359053165109	true positive	16.2321851056887	0.0389410897548827	0.00465355451233461	0.470997107813174	0.479506	0.46727	19.8325	0.0605776	0.00651715
Hypertension (I10)	icd10_I10	1:2	rs3812	271820	82639	0.372525936281363	0.37857428090853	0.369883867830279	true positive	8.9635436628324	0.0253760035947228	0.00416273162040144	true positive	8.96426426835353	0.0253769421024202	0.00416270435705478	0.373582844783312	0.379562	0.370971	8.19607	0.0371469	0.00639711
Hypertension (I10)	icd10_I10	1:2	rs4068735	268486	81691	0.426422606765343	0.432110024360089	0.423935330174791	false positive	7.6004244722284	0.0233557006331123	0.00419115608133504	false positive	7.60076704181393	0.0233561273046814	0.00419112933139336	0.427642617034035	0.433077	0.425266	6.1652	0.0312436	0.00629155
Hypertension (I10)	icd10_I10	1:2	rs41267441	275446	83750	0.0708233192712909	0.0680776119402985	0.0720228904098155	false negative	6.81818175286264	-0.0219780478537386	0.00418619042177561	false negative	6.81345593574681	-0.021969208019095	0.00418610516846363	0.928601905295412	0.931385	0.927386	7.36187	-0.0662402	0.0120961
Hypertension (I10)	icd10_I10	1:2	rs4455163	275410	83739	0.0708107911840529	0.0680626709179713	0.0720114153940868	false negative	6.82925735398631	-0.0219994079471463	0.004186514521029	false negative	6.82452653821131	-0.0219905650547322	0.00418642923468222	0.928576512613921	0.931361	0.92736	7.37411	-0.0662959	0.0120953
Hypertension (I10)	icd10_I10	1:2	rs4613287	272820	82974	0.376081299024998	0.371538072167185	0.378066959535624	false negative	5.33264524315875	-0.0190881722371925	0.00416769001538424	false negative	5.3319720942231	-0.0190866974363242	0.00416766300717158	0.37670622955795	0.372268	0.378646	7.37648	-0.0351145	0.00640527
Hypertension (I10)	icd10_I10	1:2	rs4665896	275125	83613	0.472885052248978	0.478514106658056	0.470427440578136	true positive	7.48444788151619	0.0229003607378754	0.00414416904715087	true positive	7.48451860018057	0.0229003387802316	0.00414414363668982	0.472861967880055	0.478501	0.4704	8.13614	0.0358225	0.00619374
Hypertension (I10)	icd10_I10	1:2	rs4665897	276028	83922	0.472953830770791	0.478599175424799	0.47048764744464	true positive	7.55060285213262	0.0229706080073858	0.00413690830237386	true positive	7.55067301316537	0.0229705844323091	0.0041368830238092	0.472888718767661	0.478533	0.470423	8.10364	0.0356889	0.0061841
Hypertension (I10)	icd10_I10	1:2	rs4665898	275389	83725	0.472687725363032	0.478399522245446	0.470192628767009	true positive	7.6976679483779	0.0232412167142323	0.00414172484781622	true positive	7.6977394365296	0.0232411923122408	0.00414169947917644	0.472672254091485	0.478302	0.470213	8.01267	0.0354735	0.00618472
Hypertension (I10)	icd10_I10	1:2	rs4665899	275241	83656	0.47240236737986	0.478064932581046	0.469929796174022	true positive	7.57062495618871	0.0230386778311074	0.00414316017112734	true positive	7.57069831177557	0.0230386587390419	0.0041431347759591	0.472571205321882	0.478194	0.470116	7.99954	0.0354447	0.00618522
Hypertension (I10)	icd10_I10	1:2	rs55711310	275316	83715	0.0708095424893577	0.0680463477274085	0.0720168475112343	false negative	6.89588388859714	-0.0221220956244777	0.00418741847184186	false negative	6.89112777648005	-0.0221132455713297	0.00418733313064872	0.928517356492176	0.931315	0.927295	7.42394	-0.0665145	0.0120904
Hypertension (I10)	icd10_I10	1:2	rs55736476	275446	83749	0.0708233192712909	0.0680784248170127	0.0720225146976739	false negative	6.81441267003664	-0.0219713592103159	0.00418619127861571	false negative	6.80968816366889	-0.0219625194386223	0.0041861060249732	0.92859297863102	0.931374	0.927378	7.35107	-0.0661753	0.012094
Hypertension (I10)	icd10_I10	1:2	rs55961814	275451	83753	0.0708438161415279	0.06810502310365	0.0720403968742501	false negative	6.78568001323864	-0.0219192674826629	0.00418599930264565	false negative	6.78096742157723	-0.0219104321809091	0.00418591408286039	0.928576318662848	0.931358	0.927361	7.35683	-0.0662045	0.0120941
Hypertension (I10)	icd10_I10	1:2	rs56063742	275439	83746	0.0707942593459895	0.0680390705227712	0.0719979341968669	false negative	6.86298484341552	-0.0220588424893217	0.00418645217709469	false negative	6.85824080952535	-0.0220499963777488	0.00418636687681843	0.928614614531711	0.931404	0.927396	7.3866	-0.0663624	0.0120962
Hypertension (I10)	icd10_I10	1:2	rs56078948	275441	83742	0.0707810384074992	0.0680363497408708	0.0719800311947376	false negative	6.81620218532276	-0.021975295801291	0.00418633577985886	false negative	6.81147463367737	-0.021966451114814	0.0041862504710774	0.928614162873356	0.931389	0.927402	7.32187	-0.0660252	0.0120929
Hypertension (I10)	icd10_I10	1:2	rs56083993	271758	82586	0.47264109980203	0.478349841377473	0.470148859239211	true positive	7.59318974696816	0.0232245785399805	0.00416979773625022	true positive	7.59326165474774	0.023224554656069	0.00416977184983119	0.472832108316958	0.478552	0.470335	8.40386	0.0365738	0.00621323
Hypertension (I10)	icd10_I10	1:2	rs56140629	275463	83752	0.0708062425806733	0.068052106218359	0.0720094308620789	false negative	6.8576565401266	-0.0220484119737095	0.00418626243586996	false negative	6.8529150884511	-0.0220395677630249	0.00418617715957248	0.928590947168948	0.931372	0.927376	7.35627	-0.0661758	0.0120894
Hypertension (I10)	icd10_I10	1:2	rs56142719	275307	83714	0.0706011834061611	0.0678799245048618	0.0717902011033806	false negative	6.72370241793524	-0.0218133738710174	0.0041868973957468	false negative	6.71900210460509	-0.0218045194731633	0.00418681186291248	0.928722563672555	0.9315	0.927509	7.34777	-0.0662444	0.0121096
Hypertension (I10)	icd10_I10	1:2	rs56190932	275393	83737	0.070791559698322	0.0680523543953091	0.071988354134491	false negative	6.79060589745942	-0.0219304462676444	0.00418645995091422	false negative	6.78588890242207	-0.0219216047363316	0.00418637464786889	0.928587997697835	0.931362	0.927376	7.32508	-0.0660469	0.012094
Hypertension (I10)	icd10_I10	1:2	rs56355301	269307	81860	0.475162175509734	0.480906425604691	0.472653603418566	true positive	7.61504302177541	0.0233659624971198	0.00418859354943199	true positive	7.61510012554	0.0233659120191422	0.00418856732426512	0.47486376269462	0.480597	0.47236	8.40075	0.0366352	0.00622491
Hypertension (I10)	icd10_I10	1:2	rs62187740	275392	83735	0.07079000116198	0.068048008598555	0.0719879785241342	false negative	6.80307244039663	-0.0219530417825028	0.00418654066968221	false negative	6.79835053078506	-0.0219441988157622	0.00418645535974099	0.928591277208488	0.931366	0.927379	7.32765	-0.0660627	0.0120945
Hypertension (I10)	icd10_I10	1:2	rs62187741	275392	83735	0.07079000116198	0.068048008598555	0.0719879785241342	false negative	6.80307244039663	-0.0219530417825028	0.00418654066968221	false negative	6.79835053078506	-0.0219441988157622	0.00418645535974099	0.928590973150999	0.931365	0.927379	7.32981	-0.0660727	0.0120944
Hypertension (I10)	icd10_I10	1:2	rs62187742	275392	83736	0.07079000116198	0.0680471959491736	0.071988354134491	false negative	6.80683769459375	-0.021959729945797	0.00418653981297681	false negative	6.80211447408638	-0.0219508869160974	0.00418645450336627	0.928587987624913	0.931362	0.927376	7.32552	-0.0660494	0.012094
Hypertension (I10)	icd10_I10	1:2	rs62187745	275412	83738	0.070790306885684	0.0680515417134395	0.0719868109394075	false negative	6.78864710377774	-0.0219265356543535	0.00418637882415186	false negative	6.78393048584307	-0.0219176937890691	0.00418629352354267	0.928579320465339	0.931352	0.927368	7.31768	-0.0660046	0.0120929
Hypertension (I10)	icd10_I10	1:2	rs62187747	275414	83740	0.0708261017958419	0.0680797707188918	0.072025939877083	false negative	6.8200205609112	-0.0219826553757906	0.00418644616005424	false negative	6.81529386071076	-0.0219738144964461	0.00418636089403293	0.92856729326759	0.931349	0.927352	7.36232	-0.0662343	0.0120946
Hypertension (I10)	icd10_I10	1:2	rs62187748	275315	83716	0.0708515700197955	0.0680873429213054	0.0720593531281478	false negative	6.89724842294786	-0.0221243787527202	0.00418739460387504	false negative	6.89249371065321	-0.0221155322749942	0.00418730930919071	0.92847837553348	0.931276	0.927256	7.43184	-0.0665668	0.0120929
Hypertension (I10)	icd10_I10	1:2	rs62187749	275438	83744	0.0708253763097321	0.0680645777607948	0.0720314668169061	false negative	6.88563802059514	-0.0220994530723161	0.0041865575604565	false negative	6.88088668451223	-0.0220906074557456	0.00418647228663685	0.928585853498791	0.931369	0.92737	7.33939	-0.0661259	0.0120955
Hypertension (I10)	icd10_I10	1:2	rs62187750	275430	83742	0.0708274334676687	0.0680721740584175	0.0720311130587204	false negative	6.86027022655722	-0.0220543781280844	0.00418651673321901	false negative	6.85552840529254	-0.022045534349057	0.00418643146396088	0.928556947652761	0.931338	0.927342	7.35827	-0.0662157	0.0120949
Hypertension (I10)	icd10_I10	1:2	rs62187751	275440	83746	0.0708266773162939	0.0680748931292241	0.0720288584932236	false negative	6.84495799538757	-0.0220264784860956	0.00418636837240771	false negative	6.84022204256887	-0.0220176363039979	0.0041862831115049	0.92858413730758	0.931361	0.927371	7.33897	-0.0661221	0.0120952
Hypertension (I10)	icd10_I10	1:2	rs62187752	275314	83718	0.0709408166675142	0.0681514130772355	0.0721596484268983	false negative	7.00465890910376	-0.0223150498278504	0.00418773120104967	false negative	6.99986840917889	-0.0223062033089134	0.0041876459821434	0.928394092861242	0.931223	0.927158	7.58529	-0.0672794	0.0120864
Hypertension (I10)	icd10_I10	1:2	rs62187754	275447	83750	0.0708266926123719	0.0680835820895522	0.072025122980537	false negative	6.80620216669845	-0.0219565082231286	0.00418614091856511	false negative	6.80148095365476	-0.0219476695089147	0.00418605567168159	0.928599988727414	0.931381	0.927385	7.35513	-0.0662063	0.012096
Hypertension (I10)	icd10_I10	1:2	rs62187756	275445	83750	0.0708253916389842	0.0680835820895522	0.072023266125877	false negative	6.80046990261498	-0.0219462413664645	0.00418612611624426	false negative	6.7957508235055	-0.0219374030276562	0.00418604086897925	0.928598693495979	0.931379	0.927384	7.35173	-0.0661882	0.0120957
Hypertension (I10)	icd10_I10	1:2	rs62187757	275444	83749	0.070825648770712	0.0680843950375527	0.072023266125877	false negative	6.79785184230233	-0.0219416291236068	0.00418613429892153	false negative	6.79313367661428	-0.021932790815723	0.00418604905123664	0.928596683402071	0.931377	0.927382	7.34958	-0.0661755	0.0120953
Hypertension (I10)	icd10_I10	1:2	rs62187758	275443	83748	0.0708259059043069	0.0680852080049673	0.072023266125877	false negative	6.79523427077579	-0.0219370168060576	0.00418614248169421	false negative	6.7905170185203	-0.0219281785290998	0.00418605723358944	0.928594544969377	0.93137	0.927382	7.3239	-0.0660466	0.012095
Hypertension (I10)	icd10_I10	1:2	rs62187759	275442	83749	0.0708261630397688	0.0680843950375527	0.07202401756976	false negative	6.80014433607797	-0.021945782238059	0.00418614895011071	false negative	6.7954253759499	-0.0219369438661093	0.00418606370224705	0.928595388168834	0.931375	0.927381	7.35006	-0.066177	0.0120952
Hypertension (I10)	icd10_I10	1:2	rs62188760	275326	83722	0.0708505553416677	0.06810037982848	0.0720522536063965	false negative	6.83433057707533	-0.0220111425320696	0.00418703486154876	false negative	6.82959964485171	-0.022002301494274	0.0041869495878445	0.928498238800549	0.9313	0.927274	7.4475	-0.0666418	0.0120926
Hypertension (I10)	icd10_I10	1:2	rs62188761	275443	83748	0.0708222753891005	0.0680792377131394	0.0720206578158011	false negative	6.80605709029297	-0.021956479803058	0.00418618465604179	false negative	6.80133563165272	-0.0219476404377141	0.00418609940159791	0.928593761162927	0.931372	0.92738	7.34253	-0.0661364	0.0120946
Hypertension (I10)	icd10_I10	1:2	rs62188762	275441	83745	0.0707755925951474	0.0680279419666846	0.0719759410733662	false negative	6.83031833250834	-0.0220004044013429	0.00418634595625186	false negative	6.82558556742208	-0.0219915588762319	0.00418626064190966	0.928620510337967	0.931396	0.927408	7.32836	-0.0660657	0.0120944
Hypertension (I10)	icd10_I10	1:2	rs62188764	275351	83725	0.0705717429753297	0.0678471185428486	0.0717621825848267	false negative	6.74187120594315	-0.021844692215766	0.00418667556493166	false negative	6.73716295724411	-0.0218358350453016	0.00418659001373353	0.928767657651507	0.93155	0.927552	7.37096	-0.0663713	0.0121118
Hypertension (I10)	icd10_I10	1:2	rs62188765	275443	83749	0.0708168296162908	0.0680784248170127	0.0720132085511283	false negative	6.78575615822152	-0.021919906371519	0.00418609543090233	false negative	6.78104217463364	-0.0219110682618306	0.00418601017618088	0.928602559447871	0.931378	0.92739	7.32441	-0.0660496	0.0120951
Hypertension (I10)	icd10_I10	1:2	rs62188766	275389	83730	0.0708525031864018	0.0681117878896453	0.0720498385152797	false negative	6.79179945224615	-0.0219330813988704	0.00418655757317212	false negative	6.78708396950091	-0.0219242433835463	0.00418647232757343	0.928528609940847	0.931302	0.927317	7.32045	-0.0660167	0.0120926
Hypertension (I10)	icd10_I10	1:2	rs62188767	275447	83746	0.0707813118313142	0.0680331000883624	0.071981888461719	false negative	6.83243506580704	-0.0220040115633019	0.00418631787777365	false negative	6.82770172294743	-0.0219951663774964	0.00418623257105381	0.928616802441123	0.931393	0.927404	7.32861	-0.0660628	0.0120937
Hypertension (I10)	icd10_I10	1:2	rs62188768	275447	83746	0.0707831270625565	0.0680390705227712	0.071981888461719	false negative	6.81355050373604	-0.0219701160295483	0.00418624617855057	false negative	6.80882430283629	-0.0219612723731108	0.0041861608779772	0.928615674184144	0.931387	0.927405	7.30383	-0.0659393	0.0120935
Hypertension (I10)	icd10_I10	1:2	rs62188769	275446	83744	0.0707815688011443	0.068034724875812	0.0719815129732606	false negative	6.82604032818575	-0.0219927140420928	0.00418632691621242	false negative	6.82130921004267	-0.0219838689501046	0.00418624160874188	0.928614473849684	0.93139	0.927402	7.32582	-0.0660458	0.0120931
Hypertension (I10)	icd10_I10	1:2	rs62188771	275432	83739	0.0708033198756862	0.0680566999844756	0.0720031508714455	false negative	6.822878741546	-0.0219876181800603	0.00418642500968951	false negative	6.81814952683606	-0.0219787744636495	0.00418633971916712	0.928584942944175	0.931357	0.927374	7.30634	-0.0659397	0.0120913
Hypertension (I10)	icd10_I10	1:2	rs62188801	275431	83750	0.0705875518732459	0.0678507462686567	0.071783327507682	false negative	6.79723535890203	-0.0219411573081898	0.00418625344650109	false negative	6.7925077365374	-0.0219323002043773	0.00418616793873607	0.928736451169258	0.931516	0.927522	7.36201	-0.0662584	0.0120993
Hypertension (I10)	icd10_I10	1:2	rs6708660	271803	82670	0.404587145837242	0.399473811539857	0.406822183331307	false negative	6.4189058637816	-0.0211992290400329	0.0041746053361909	false negative	6.41831953019613	-0.0211980229802701	0.00417457875592645	0.594659525251745	0.599957	0.592344	7.95651	-0.0361332	0.00632393
Hypertension (I10)	icd10_I10	1:2	rs6713844	271945	82724	0.406473735497987	0.401419177022388	0.408683497074849	false negative	6.2818778567795	-0.0209404405437007	0.00417319399444184	false negative	6.28130963658511	-0.0209392581680865	0.00417316746953359	0.592779272051334	0.598034	0.590482	7.79531	-0.0356959	0.00631757
Hypertension (I10)	icd10_I10	1:2	rs6728793	271414	82527	0.372022076974659	0.378015679716941	0.369403399916352	true positive	8.80833888547478	0.0251549534076468	0.00416570592075761	true positive	8.80905771383278	0.0251559010956729	0.00416567858685674	0.373231395370173	0.379174	0.370635	8.08165	0.0368901	0.00640173
Hypertension (I10)	icd10_I10	1:2	rs6737707	273628	83229	0.358404476150102	0.353993199485756	0.360332774857011	false negative	5.16611486789458	-0.0187262082584594	0.00416213730998306	false negative	5.1653614349718	-0.0187245500535122	0.00416210997143409	0.359042659629132	0.354629	0.360972	7.54138	-0.0358376	0.00645852
Hypertension (I10)	icd10_I10	1:2	rs67584485	272580	82881	0.27478354978355	0.270659137799978	0.276585538142004	false negative	5.18605631212043	-0.018825663379859	0.00417519226295231	false negative	5.18479956943408	-0.0188229597500701	0.00417516123747894	0.723661294640106	0.728013	0.72176	7.31919	-0.0378857	0.00694038
Hypertension (I10)	icd10_I10	1:2	rs71401505	237301	72116	0.435356361751531	0.444499140274003	0.431364833368647	true positive	16.3239534146689	0.0374220671395592	0.00445877643795675	true positive	16.3243275824239	0.0374222490977978	0.00445874432725002	0.444355873338081	0.452274	0.440899	17.2225	0.0555011	0.00642916
Hypertension (I10)	icd10_I10	1:2	rs72879222	274253	83359	0.075574378402424	0.0725956405427128	0.0768751244145966	false positive	7.45636597763909	-0.0231404167012822	0.00419623866922755	false positive	7.45159378725748	-0.0231318582918706	0.00419615756676566	0.922813809085042	0.925653	0.921574	6.63581	-0.0606275	0.0117217
Hypertension (I10)	icd10_I10	1:2	rs72879275	275393	83738	0.070791559698322	0.0680455707086389	0.0719913386032193	false negative	6.82126065447614	-0.021985456083657	0.00418656025050501	false negative	6.81653227882932	-0.0219766125201648	0.00418647494184804	0.928584356911759	0.931366	0.927369	7.35595	-0.0661999	0.0120941
Hypertension (I10)	icd10_I10	1:2	rs72879281	275392	83737	0.0707918167557518	0.0680523543953091	0.0719887297487673	false negative	6.79175130659984	-0.0219325226896397	0.0041864672785592	false negative	6.78703391428874	-0.0219236811262834	0.00418638197542438	0.928585698034075	0.931359	0.927374	7.32417	-0.066041	0.0120937
Hypertension (I10)	icd10_I10	1:2	rs72879284	275311	83718	0.0705692834648815	0.067840846651855	0.0717614944178545	false negative	6.75884008196485	-0.0218765228843516	0.00418697070584382	false negative	6.75412549372068	-0.02186766400938	0.00418688513534141	0.928752685729956	0.931544	0.927533	7.42477	-0.066642	0.0121129
Hypertension (I10)	icd10_I10	1:2	rs72881015	275446	83749	0.0708233192712909	0.0680784248170127	0.0720225146976739	false negative	6.81441267003664	-0.0219713592103159	0.00418619127861571	false negative	6.80968816366889	-0.0219625194386223	0.0041861060249732	0.928594674582314	0.931375	0.92738	7.34901	-0.0661669	0.0120943
Hypertension (I10)	icd10_I10	1:2	rs72881021	275447	83749	0.0708230621498873	0.0680784248170127	0.0720221389894522	false negative	6.81326518751172	-0.0219692826843233	0.00418618395296542	false negative	6.80854107839006	-0.0219604429446633	0.00418609869941229	0.928594366124881	0.931374	0.92738	7.34743	-0.0661579	0.0120941
Hypertension (I10)	icd10_I10	1:2	rs72881030	275447	83746	0.0707813118313142	0.0680331000883624	0.071981888461719	false negative	6.83243506580704	-0.0220040115633019	0.00418631787777365	false negative	6.82770172294743	-0.0219951663774964	0.00418623257105381	0.928616802441123	0.931393	0.927404	7.32861	-0.0660628	0.0120937
Hypertension (I10)	icd10_I10	1:2	rs72881034	275448	83746	0.0707810548633499	0.0680331000883624	0.0719815129732606	false negative	6.83128644093939	-0.0220019356705681	0.00418631055168015	false negative	6.82655349538446	-0.0219930905167995	0.00418622524504975	0.928615798038105	0.931392	0.927403	7.32745	-0.066056	0.0120935
Hypertension (I10)	icd10_I10	1:2	rs72881037	275448	83746	0.0707810548633499	0.0680331000883624	0.0719815129732606	false negative	6.83128644093939	-0.0220019356705681	0.00418631055168015	false negative	6.82655349538446	-0.0219930905167995	0.00418622524504975	0.928615798038105	0.931392	0.927403	7.32745	-0.066056	0.0120935
Hypertension (I10)	icd10_I10	1:2	rs72881042	275447	83746	0.0707813118313142	0.0680331000883624	0.071981888461719	false negative	6.83243506580704	-0.0220040115633019	0.00418631787777365	false negative	6.82770172294743	-0.0219951663774964	0.00418623257105381	0.928613498404412	0.931389	0.927401	7.32673	-0.0660508	0.0120932
Hypertension (I10)	icd10_I10	1:2	rs72881046	275440	83742	0.0707812953819344	0.0680363497408708	0.0719804066813425	false negative	6.81734950916399	-0.0219773716779863	0.00418634310611176	false negative	6.81262156022039	-0.0219685269594723	0.00418625779724084	0.928613863244264	0.931388	0.927402	7.32222	-0.0660271	0.0120929
Hypertension (I10)	icd10_I10	1:2	rs72881053	275451	83747	0.0708020664292379	0.0680382580868568	0.0720094520719442	false negative	6.90137634047749	-0.0221271501397715	0.00418654027934057	false negative	6.89661817579975	-0.0221183017118058	0.00418645498168274	0.928581447742067	0.931366	0.927365	7.36763	-0.066229	0.0120889
Hypertension (I10)	icd10_I10	1:2	rs736699	273461	83115	0.382950402433985	0.393894002285989	0.378171855463209	true positive	27.4161344391556	0.045617461929675	0.00414717133778073	true positive	27.4171335796875	0.0456180273493561	0.00414714452239993	0.383648179524685	0.394623	0.378856	32.449	0.0762844	0.00635708
Hypertension (I10)	icd10_I10	1:2	rs75034121	272578	82891	0.0917884055206216	0.0885681195787239	0.0931956328056219	false negative	7.28097953668221	-0.0228750104148619	0.00420257365962284	false negative	7.27682476962875	-0.0228674755287763	0.00420250474446895	0.90542266232051	0.908692	0.903994	7.35354	-0.0587383	0.0107328
Hypertension (I10)	icd10_I10	1:2	rs7581849	271949	82699	0.379234709449198	0.374805015780118	0.381170409511229	false negative	5.06768278317652	-0.0185782580280281	0.00417418178186511	false negative	5.06704380209088	-0.0185768187564631	0.00417415471485336	0.380099186005464	0.375715	0.382015	7.31588	-0.0349148	0.00639771
Hypertension (I10)	icd10_I10	1:2	rs7584568	276204	83971	0.473067008443035	0.47868311679032	0.470613786394636	true positive	7.48297749519641	0.0228508832009737	0.00413566016153444	true positive	7.48304711692308	0.0228508600539931	0.00413563490683592	0.473067121602149	0.478683	0.470614	8.0457	0.0355432	0.00618298
Hypertension (I10)	icd10_I10	1:2	rs7586627	275144	83630	0.47249803739133	0.478141815138108	0.470033522353457	true positive	7.52262941179364	0.0229624559128866	0.00414384817973644	true positive	7.52270226094641	0.02296243681984	0.00414382277237414	0.472734590301806	0.478319	0.470296	7.91015	0.03523	0.00618554
Hypertension (I10)	icd10_I10	1:2	rs7595637	275203	83649	0.472549354476514	0.478188621501751	0.470086764045648	true positive	7.51316825913445	0.0229441198306734	0.00414339210167069	true positive	7.51324082379397	0.022944100472634	0.00414336670295393	0.472741317452935	0.478325	0.470303	7.90807	0.035225	0.00618555
Hypertension (I10)	icd10_I10	1:2	rs7595648	275150	83631	0.472496819916409	0.478148055147015	0.470029083276333	true positive	7.54085638525185	0.0229926961112662	0.0041438139382928	true positive	7.5409292233956	0.0229926766637677	0.00414378853155698	0.472728605753226	0.47832	0.470287	7.92204	0.0352587	0.00618551
Hypertension (I10)	icd10_I10	1:2	rs935166	274265	83389	0.49241609392376	0.499088608809315	0.48950103732266	true positive	10.1910727552503	0.0271210996224712	0.00415131340738053	true positive	10.191007173061	0.0271208393877064	0.00415128793924995	0.492502891087087	0.499056	0.48964	10.6145	0.0412743	0.00618102
Hypertension (I10)	icd10_I10	1:2	rs935168	273843	83254	0.343968989530497	0.353898911763999	0.33963135333099	true positive	23.8049227029049	0.0423263608793233	0.00414037731535843	true positive	23.8063173895837	0.042327365575593	0.00414034955163038	0.344681026737948	0.354621	0.340339	27.6394	0.0717906	0.00649928
Hypertension (I10)	icd10_I10	1:2	3:11548058_AC_A	273324	83132	0.199108018322577	0.19522566520714	0.200804976024228	false negative	5.69607271587907	-0.0198428155653767	0.00417560993884234	false negative	5.69412495469457	-0.0198388514163829	0.00417557241430532	0.200577934700209	0.196796	0.202231	7.52537	-0.0430421	0.00776591
Hypertension (I10)	icd10_I10	1:2	3:138112943_GA_G	275822	83847	0.160819296502817	0.164430450701874	0.159242088813648	false negative	5.85328348547576	0.0198740868730999	0.00411920833024295	false negative	5.85549508598474	0.0198780631960896	0.00411916600183903	0.839012694603766	0.835383	0.840598	7.46598	0.0463225	0.00839411
Hypertension (I10)	icd10_I10	1:2	3:27427601_TA_T	268277	81607	0.259550762830955	0.265332630779222	0.257023088873413	true positive	9.77216465240909	0.0267015236433456	0.00418049144003504	true positive	9.77383982432228	0.0267037818518075	0.00418045880304483	0.734978756766327	0.729557	0.737349	9.01305	0.0431382	0.0070554
Hypertension (I10)	icd10_I10	1:2	3:27427692_TAA_T	245175	74531	0.467682267767921	0.461425447129382	0.47041501605682	true positive	8.18590634220015	-0.0254940518313995	0.00439332800757554	true positive	8.18559874831723	-0.0254933548983939	0.00439329778233161	0.465024566766595	0.458915	0.467693	9.87573	-0.0408226	0.00635514
Hypertension (I10)	icd10_I10	1:2	3:27427821_CAATT_C	275618	83769	0.358918865966664	0.352690135969153	0.361638580341831	true positive	9.72383713231143	-0.0264422333040418	0.00415097332855095	true positive	9.72276529793066	-0.0264404897602319	0.00415094628002633	0.641032374180932	0.647313	0.63829	11.1469	-0.0442029	0.00644824
Hypertension (I10)	icd10_I10	1:2	3:27428351_CA_C	274357	83381	0.266740050372325	0.27199841690553	0.264444223357909	true positive	8.22835454841659	0.0240742129516731	0.00413698702770305	true positive	8.2298235748957	0.0240763708829317	0.00413695589815809	0.732335527243701	0.726952	0.734686	8.64127	0.0417277	0.00698232
Hypertension (I10)	icd10_I10	1:2	3:27444190_CA_C	247013	75067	0.349590912219195	0.355842114377822	0.346861805450548	true positive	8.94148570251304	0.0265753250526046	0.0043652916916978	true positive	8.94240423338283	0.0265766075466857	0.00436525949277732	0.349288965961306	0.354871	0.346852	8.83878	0.0403397	0.00666785
Hypertension (I10)	icd10_I10	1:2	3:27454215_TTTAA_T	273199	83021	0.265797092961541	0.270901338215632	0.263568867061385	true positive	7.77637394805707	0.0233957351722312	0.00414615449058317	true positive	7.77781483272971	0.0233979254353347	0.00414612310054043	0.733011044469416	0.727912	0.735237	7.9502	0.0399494	0.00699487
Hypertension (I10)	icd10_I10	1:2	3:27461654_CA_C	274109	83386	0.268249127172037	0.273547118221284	0.265932792584009	true positive	8.31893597613687	0.0242227683519108	0.00413779421138532	true positive	8.32039771715611	0.0242249013724418	0.00413776315540685	0.730923013691634	0.725683	0.733214	8.23493	0.0405619	0.00696725
Hypertension (I10)	icd10_I10	1:2	3:27468377_CAA_C	276178	83965	0.269248455706103	0.274697790746144	0.266868005806059	true positive	8.79658984319745	0.0248771238210707	0.00412267872108782	true positive	8.79807870903856	0.0248792212813366	0.00412264806010404	0.73073070081614	0.725284	0.73311	8.82833	0.0419969	0.00694622
Hypertension (I10)	icd10_I10	1:2	3:27500898_GATAAA_G	275959	83890	0.26968861316355	0.275229467159375	0.267268533704033	true positive	9.05476855926352	0.0252796227969835	0.00412425064646621	true positive	9.05627493462427	0.0252817107796926	0.00412421997346629	0.730191980199957	0.724665	0.732606	9.01494	0.0424618	0.00694399
Hypertension (I10)	icd10_I10	1:2	3:27506780_CA_C	260588	79275	0.441407509171566	0.448634500157679	0.438247671154302	true positive	11.42845395589	0.0295580108330083	0.00425472395748826	true positive	11.4287429010635	0.0295582171847946	0.00425469615452018	0.442014369295593	0.449007	0.438957	11.4918	0.0439452	0.00630704
Hypertension (I10)	icd10_I10	1:2	3:27507983_CA_C	275684	83784	0.268825902119818	0.274217034278621	0.2664721208963	true positive	8.61365030522528	0.0246202781145763	0.00412689282574236	true positive	8.61513031427359	0.0246223904685402	0.00412686204784274	0.731047898536005	0.72564	0.733409	8.73683	0.0418336	0.00695841
Hypertension (I10)	icd10_I10	1:2	3:27529611_CA_C	271701	82601	0.364516508956537	0.357507778356194	0.367578001057641	true positive	11.8856407115435	-0.0296630398950293	0.0041813228799948	true positive	11.8844748977155	-0.0296612924676733	0.00418129540060766	0.634168120882882	0.640812	0.631266	12.2449	-0.0464684	0.00644703
Hypertension (I10)	icd10_I10	1:2	3:27533161_AG_A	273715	83233	0.268781396708255	0.274296252688237	0.266371625665417	true positive	8.93013915080886	0.0251910140659841	0.00414075004780933	true positive	8.93164838075571	0.0251931307196481	0.00414071894922933	0.730232893180863	0.724731	0.732637	9.17629	0.0429904	0.00696328
Hypertension (I10)	icd10_I10	1:2	3:27539520_CA_C	275828	83860	0.243722537233348	0.248694252325304	0.241550675112519	true positive	7.88193173871147	0.0234427788319071	0.00412402478828277	true positive	7.88356479340805	0.0234452447351139	0.00412399235306856	0.756125800527865	0.751135	0.758306	8.20123	0.0416848	0.00717612
Hypertension (I10)	icd10_I10	1:2	3:27571212_CAA_C	256273	77813	0.348294592095149	0.353713389793479	0.345931861481565	false negative	7.11963565999651	0.0230535166330985	0.00428778003627562	false negative	7.12046118407908	0.0230548205848426	0.00428774950749926	0.647951587233146	0.642295	0.650418	8.6492	0.0392661	0.00656715
Hypertension (I10)	icd10_I10	1:2	3:49791637_CA_C	270151	82107	0.494601167495216	0.499250977383171	0.492570887664589	false negative	5.20271148900625	0.0188953037854619	0.00418309432005804	false negative	5.20267951453296	0.0188951208826022	0.00418306827127222	0.494719177411892	0.499639	0.492571	7.32375	0.0341458	0.00625312
Hypertension (I10)	icd10_I10	1:2	3:49800212_CT_C	268765	81731	0.492309266459546	0.48761179968433	0.494361987659998	false negative	5.27814507166569	-0.0190973883896717	0.00419379900013134	false negative	5.2780493196961	-0.0190970744749477	0.00419377275801275	0.49273253923688	0.487832	0.494874	7.31153	-0.0341511	0.00625981
Hypertension (I10)	icd10_I10	1:2	3:49819610_CT_C	273645	83207	0.497684956787078	0.493239751463218	0.499627175248637	false negative	4.86081357321527	-0.0180679578888265	0.00415606688626687	false negative	4.86075014840608	-0.0180677136866629	0.00415604134594546	0.497311291096128	0.49235	0.499479	7.36479	-0.033949	0.00619807
Hypertension (I10)	icd10_I10	1:2	3:49821145_CA_C	259331	78931	0.480468975941943	0.475769976308421	0.482524944567628	false negative	5.12750341848827	-0.0191256505822373	0.00426888768756008	false negative	5.12735037366869	-0.0191252054096727	0.00426885998916348	0.485861670008599	0.480995	0.487991	7.46499	-0.0349658	0.00633663
Hypertension (I10)	icd10_I10	1:2	3:52596173_TA_T	272035	82664	0.40689433344974	0.412271363592374	0.404547158751868	false negative	7.01719245408382	0.0222122014880923	0.00416433521985492	false negative	7.0176361932048	0.0222128321212494	0.00416430868158583	0.592500274813903	0.587193	0.594817	7.97007	0.0360534	0.00630412
Hypertension (I10)	icd10_I10	1:2	3:52598668_GA_G	270007	82058	0.410307880906791	0.415431767774014	0.408070806442173	false negative	6.37241730108836	0.0211422355142383	0.00418015862985669	false negative	6.37282580909571	0.0211428500919834	0.00418013185188935	0.588832996455648	0.583439	0.591188	8.09859	0.0364068	0.00631065
Hypertension (I10)	icd10_I10	1:2	3:52600064_TCAAAA_T	275816	83850	0.381770818226644	0.386994633273703	0.379489076190575	false negative	6.88370867139292	0.021818193886753	0.0041339129989451	false negative	6.88429125275559	0.0218190706478107	0.00413388653778492	0.618122435159672	0.612883	0.620411	8.09285	0.0366639	0.00635766
Hypertension (I10)	icd10_I10	1:2	3:52611446_CAAAA_C	274518	83455	0.40568742304694	0.410892097537595	0.403414057143455	false negative	6.67839548494582	0.0215147678026158	0.00414500872086551	false negative	6.67883490810344	0.0215154126965486	0.00414498253049404	0.594133165708624	0.588845	0.596443	7.9999	0.0360765	0.00629532
Hypertension (I10)	icd10_I10	1:2	3:52633671_CAA_C	275610	83786	0.388730452450927	0.393967966008641	0.386442780882476	false negative	6.86948879420576	0.0218036045138672	0.00413585420438629	false negative	6.8700303645823	0.0218044119453952	0.00413582785839507	0.611262728732629	0.606033	0.613547	7.80269	0.0358047	0.00633355
Hypertension (I10)	icd10_I10	1:2	3:52642648_CTT_C	274981	83634	0.389466908622778	0.394618217471363	0.387215373117948	false negative	6.65185284991833	0.0214424178013381	0.00414015553896285	false negative	6.6523826452872	0.0214432232609999	0.00414012912631746	0.610383850313294	0.605238	0.612633	7.63062	0.0353886	0.0063367
Hypertension (I10)	icd10_I10	1:2	3:52656367_AAAAG_A	275212	83677	0.38912729096115	0.39435567718728	0.38684313571932	false negative	6.83776080177784	0.021763101607324	0.00413870779581512	false negative	6.83829915004697	0.0217639064207737	0.00413868140330823	0.61054917816447	0.605333	0.612828	7.75173	0.035695	0.00633678
Hypertension (I10)	icd10_I10	1:2	3:52674201_TCTGGTTATTATTCGC_T	269242	81825	0.487685799392368	0.493351665139016	0.48521212056537	true positive	7.41020134783853	0.0230275072380153	0.00418999206400697	true positive	7.41018727997934	0.0230273393173879	0.00418996586737224	0.510039433565343	0.504596	0.512416	7.71655	0.0349365	0.00621757
Hypertension (I10)	icd10_I10	1:2	3:52680643_CCAAGACAATT_C	275620	83780	0.410086350772803	0.415463117689186	0.407738219349458	false negative	7.08798663379332	0.0221883069552806	0.00413696974095955	false negative	7.08841112282582	0.0221888977312508	0.00413694377569521	0.590214067121399	0.584895	0.592537	7.93361	0.0358111	0.00627743
Hypertension (I10)	icd10_I10	1:2	3:52681932_CT_C	268902	81731	0.393327308833701	0.398930638313492	0.390880531706301	true positive	7.56526048034347	0.0232750754851348	0.00418729621563852	true positive	7.56580298883999	0.023275837121084	0.00418726896596538	0.606305823352002	0.600997	0.608624	8.13729	0.0368635	0.00637323
Hypertension (I10)	icd10_I10	1:2	3:52687605_CA_C	270224	82163	0.412779767896264	0.417931428988718	0.410529030474155	false negative	6.43313271964469	0.0212426346537398	0.00417803390863256	false negative	6.43352863830427	0.0212432218925707	0.00417800721087671	0.586708802563799	0.581492	0.588988	7.87535	0.0359043	0.00631911
Hypertension (I10)	icd10_I10	1:2	3:52690944_TAA_T	275997	83901	0.38280488556035	0.387903600672221	0.380577940196568	false negative	6.58497597717544	0.0212852303319721	0.00413279066050161	false negative	6.58554118021175	0.0212861029853856	0.00413276424717641	0.617120767203991	0.612042	0.619339	7.72232	0.0357158	0.00635366
Hypertension (I10)	icd10_I10	1:2	3:52699346_AT_A	265206	80568	0.408572958379524	0.413427167113494	0.406454792621237	false negative	5.69282992189307	0.0200396927899159	0.00421837970519278	false negative	5.6932318573009	0.0200403513289296	0.00421835216153968	0.589004075654397	0.583935	0.591216	7.38218	0.0347827	0.00634207
Hypertension (I10)	icd10_I10	1:2	3:52703254_GA_G	273818	83217	0.389397336917222	0.394504728601127	0.387167433539173	false negative	6.51834789328215	0.021253411304335	0.00414985696864218	false negative	6.51887517240179	0.0212542249665703	0.00414983037222496	0.610598284543018	0.605473	0.612836	7.64494	0.0354618	0.00634329
Hypertension (I10)	icd10_I10	1:2	3:52704076_AG_A	276061	83928	0.388459434690159	0.393658850443237	0.386188213373028	false negative	6.79119099181552	0.0216484210982717	0.00413242597163703	false negative	6.79173098174965	0.0216492317760984	0.00413239968596375	0.611492675890474	0.606277	0.613771	7.78659	0.0357535	0.00633164
Hypertension (I10)	icd10_I10	1:2	3:52741581_AT_A	276099	83948	0.409478121977986	0.414780578453328	0.407161555235206	false negative	6.92703302916013	0.0218892895616976	0.00413308764008017	false negative	6.92745643788291	0.0218898885614288	0.00413306173787399	0.590504433474949	0.585218	0.592814	7.84678	0.0355748	0.00627356
Hypertension (I10)	icd10_I10	1:2	3:52747481_AAAAAT_A	275452	83713	0.382035708580805	0.387012769820697	0.379862730065349	false negative	6.2945465762793	0.0207833175088179	0.00413726158787887	false negative	6.29510566596338	0.0207842067386079	0.00413723507509903	0.617699142946865	0.612617	0.619918	7.69242	0.0356665	0.00635835
Hypertension (I10)	icd10_I10	1:2	3:52747623_CA_C	275777	83850	0.382031496462722	0.387137745974955	0.379800653373418	false negative	6.60407368775353	0.0213264027545407	0.00413416976040159	false negative	6.60464404060143	0.0213272829671178	0.00413414330233963	0.617872097216229	0.612768	0.620102	7.73615	0.0357675	0.00635664
Hypertension (I10)	icd10_I10	1:2	3:52774835_AT_A	275363	83702	0.38270936908735	0.387905904279468	0.380439943441806	false negative	6.80153258378413	0.0216933555197256	0.00413753333179598	false negative	6.80210715115971	0.0216942260940952	0.00413750682337101	0.617361999113897	0.612242	0.619598	7.80241	0.0359322	0.00635623
Hypertension (I10)	icd10_I10	1:2	3:52784800_TAA_T	274623	83489	0.38299049970323	0.388182874390638	0.3807224251049	false negative	6.77463809655783	0.0216744301594451	0.00414295803651047	false negative	6.77521051975938	0.0216753001364729	0.00414293142959722	0.617131174686752	0.611976	0.619383	7.92384	0.0362587	0.00636015
Hypertension (I10)	icd10_I10	1:2	3:52810369_TTTTTC_T	273498	83165	0.373516442533401	0.37853063187639	0.371325518958877	false negative	6.39422683780525	0.0210338179766412	0.004150868042092	false negative	6.3948396580445	0.0210347965172472	0.0041508410606821	0.625991596549152	0.620958	0.628191	7.35576	0.0350032	0.00639482
Hypertension (I10)	icd10_I10	1:2	3:52837282_TTTTA_T	259877	79026	0.457924325738715	0.452275200566902	0.460392809550403	false negative	7.18423244237309	-0.0230562794239866	0.00426707954288616	false negative	7.18390577535781	-0.0230555539981285	0.00426705178935317	0.457900630217372	0.452444	0.460285	8.07446	-0.0362004	0.00628508
Hypertension (I10)	icd10_I10	1:2	3:53842691_CCTT_C	275986	83904	0.00604016145746523	0.00697225400457666	0.00563301090159411	true positive	8.42769779424844	0.0235216102397362	0.00398974510784311	true positive	8.44446453144918	0.0235427405986144	0.00398901841930941	0.993786091613343	0.992866	0.994188	8.7005	0.232994	0.0388428
Hypertension (I10)	icd10_I10	1:2	rs1014969	273403	83154	0.400319308859083	0.405795271424105	0.397925876088705	true positive	7.33095077507301	0.022686964460724	0.00415242375156367	true positive	7.33143983694528	0.0226876496854354	0.00415239731490783	0.599188239620633	0.593906	0.601497	7.86486	0.0358313	0.00631087
Hypertension (I10)	icd10_I10	1:2	rs1029871	276204	83971	0.382195768345136	0.38734801300449	0.379945170704302	false negative	6.71978491408037	0.0215155469966195	0.0041310592224776	false negative	6.72035845854503	0.0215164220144463	0.00413103282715089	0.617804354415577	0.612652	0.620055	7.88243	0.0360982	0.00635013
Hypertension (I10)	icd10_I10	1:2	rs10433550	275926	83892	0.408136601842523	0.413519763505459	0.405784913088307	false negative	7.12211872553685	0.0222325916709813	0.00413430232190991	false negative	7.12255493219709	0.0222331999762796	0.00413427637286996	0.591937394033183	0.586559	0.594287	8.06546	0.0361327	0.00627713
Hypertension (I10)	icd10_I10	1:2	rs10433615	276046	83927	0.388382733312564	0.393639710700966	0.386086227806724	false negative	6.92884028425595	0.0218889664885397	0.00413243344160259	false negative	6.92938544389129	0.0218897748269181	0.0041324071527857	0.611601681636394	0.606352	0.613895	7.84858	0.0359057	0.00633112
Hypertension (I10)	icd10_I10	1:2	rs10649754	275714	83817	0.409471408778662	0.414826347876922	0.407132472107433	false negative	7.04176122460272	0.0221041800859679	0.00413612918511806	false negative	7.0421879543115	0.0221047775793758	0.00413610322532508	0.590414417563127	0.585058	0.592754	8.01111	0.0359877	0.00627503
Hypertension (I10)	icd10_I10	1:2	rs10662127	275590	83785	0.454568380565333	0.449048158978337	0.45697974505357	false negative	7.27249139179896	-0.0225418623837693	0.00414401837060704	false negative	7.27215486992852	-0.0225411518797235	0.00414399292872733	0.454632564933416	0.449087	0.457055	7.89194	-0.0353163	0.00620851
Hypertension (I10)	icd10_I10	1:2	rs10780035	276086	83936	0.382493136196692	0.387604841784217	0.380260213374967	false negative	6.62000063796986	0.0213434935517441	0.00413198535930158	false negative	6.62056877611077	0.0213443681122235	0.00413195895378091	0.617471411400795	0.612333	0.619716	7.84343	0.0360187	0.00635332
Hypertension (I10)	icd10_I10	1:2	rs10865958	276106	83940	0.497640398977204	0.493155825589707	0.499599304767753	false negative	4.97552271441136	-0.0182265575852958	0.00413772462324783	false negative	4.97545813039012	-0.0182263131804455	0.00413769942040527	0.498195340644535	0.493139	0.500404	7.41402	-0.033966	0.00617856
Hypertension (I10)	icd10_I10	1:2	rs10865973	276203	83971	0.38245058887847	0.387574281597218	0.380212451620958	false negative	6.65090561638611	0.0213938580865051	0.0041311040995038	false negative	6.6514750766919	0.0213947320787187	0.00413107770967602	0.617550507032871	0.612426	0.619789	7.80052	0.0359104	0.00635322
Hypertension (I10)	icd10_I10	1:2	rs10865974	276204	83971	0.409166775282038	0.414464517511998	0.406852621558213	false negative	6.91874355459141	0.0218712934679493	0.00413241152726163	false negative	6.91916855389584	0.0218718957019554	0.0041323856330189	0.590832814644248	0.585535	0.593147	7.91023	0.035755	0.00627769
Hypertension (I10)	icd10_I10	1:2	rs1108842	276145	83949	0.494906661355447	0.499035128470857	0.493103394451498	false negative	4.3008971429292	0.016778340250882	0.00413712506515062	false negative	4.3008729582483	0.0167781842073348	0.00413709986568949	0.504501229810426	0.49903	0.506891	7.70462	-0.0346485	0.00617153
Hypertension (I10)	icd10_I10	1:2	rs11130307	276182	83970	0.381458603384725	0.386685721090866	0.379175077518573	false negative	6.9028241650433	0.0218362919511463	0.00413103186280451	false negative	6.90340884025892	0.0218371702341411	0.0041310054493955	0.618524838461594	0.61331	0.620803	8.03881	0.0365205	0.00635596
Hypertension (I10)	icd10_I10	1:2	rs11130308	275995	83913	0.409355241942789	0.414685448023548	0.407026686519299	false negative	6.99089519396704	0.0220043236014381	0.00413388751206668	false negative	6.99132102077963	0.0220049226594637	0.00413386159243376	0.590619595340495	0.585276	0.592954	7.96461	0.0358681	0.00627405
Hypertension (I10)	icd10_I10	1:2	rs11130310	276179	83958	0.409406580514811	0.414707353676838	0.407091316765598	false negative	6.92365507723397	0.0218812775032377	0.00413268384974296	false negative	6.92407890928624	0.0218818774270034	0.00413265795461834	0.590588267464217	0.585291	0.592902	7.86914	0.0356275	0.00627311
Hypertension (I10)	icd10_I10	1:2	rs11130311	276166	83953	0.388357002672306	0.39354758019368	0.386089910672015	false negative	6.77245698590372	0.0216118954700702	0.00413173794094576	false negative	6.77299691773689	0.0216127075113886	0.00413171166672587	0.611643071583758	0.606446	0.613913	7.73053	0.0356103	0.00633121
Hypertension (I10)	icd10_I10	1:2	rs11130312	276170	83954	0.388376724481298	0.393578626390643	0.386104694718442	false negative	6.79924681773173	0.0216587700756707	0.00413170193841547	false negative	6.7997875686597	0.021659581316862	0.00413167566506994	0.611619125502408	0.606413	0.613893	7.74672	0.0356489	0.00633084
Hypertension (I10)	icd10_I10	1:2	rs11130313	276169	83953	0.388378130782238	0.393583314473574	0.386104694718442	false negative	6.80693036703931	0.0216723249655552	0.00413171614779073	false negative	6.80747138709023	0.0216731360412726	0.00413168987416538	0.611612536370845	0.606405	0.613887	7.75029	0.0356582	0.00633091
Hypertension (I10)	icd10_I10	1:2	rs11130314	276192	83966	0.388360271115746	0.393564061643999	0.386087209846743	false negative	6.80487672512923	0.0216673877503946	0.00413146159976459	false negative	6.80541767884955	0.0216681988443756	0.00413143533037945	0.611640157557062	0.60643	0.613916	7.75758	0.0356757	0.00633074
Hypertension (I10)	icd10_I10	1:2	rs11130315	276183	83965	0.388343960345134	0.393550884297029	0.386069462797449	false negative	6.81239310628989	0.0216807767928953	0.00413150129177613	false negative	6.81293440048571	0.0216815878615	0.00413147502114501	0.611657590402016	0.606444	0.613935	7.76504	0.0356941	0.00633069
Hypertension (I10)	icd10_I10	1:2	rs11130317	276199	83970	0.388285258092897	0.39341431463618	0.386044769519687	false negative	6.62945501015663	0.0213575249971643	0.004131446403813	false negative	6.62999020755316	0.0213583407146918	0.00413142013462858	0.61171837313314	0.606589	0.613959	7.55165	0.0351576	0.00633125
Hypertension (I10)	icd10_I10	1:2	rs11130318	276203	83971	0.382387229682516	0.3874313751176	0.380183840359566	false negative	6.46550410544638	0.0210627734711638	0.00413117718287211	false negative	6.46606682901805	0.0210636523338013	0.00413115079199766	0.617612469234585	0.612568	0.619816	7.59308	0.0353879	0.00635368
Hypertension (I10)	icd10_I10	1:2	rs11130319	274937	83577	0.387032301945537	0.392207186187587	0.384772157190636	false negative	6.71554550293918	0.0215594866425784	0.0041409364375627	false negative	6.71609214314368	0.0215603164063739	0.0041409099594787	0.612728545179441	0.607498	0.615013	7.88852	0.0360909	0.00634616
Hypertension (I10)	icd10_I10	1:2	rs11130321	276081	83930	0.403410593267918	0.408590492076731	0.401148055435569	false negative	6.66591486570763	0.0214311319932707	0.00413315818376827	false negative	6.66636569701405	0.0214317967347652	0.00413313217735835	0.596543306674491	0.591331	0.59882	7.89272	0.0357917	0.00629174
Hypertension (I10)	icd10_I10	1:2	rs11130323	276081	83933	0.388427671589135	0.393611571134119	0.386163269979391	false negative	6.75497567678329	0.0215840862193781	0.00413230331796028	false negative	6.75551458517298	0.0215848980035909	0.00413227703433147	0.611572097185246	0.606355	0.613851	7.77566	0.0357238	0.00633123
Hypertension (I10)	icd10_I10	1:2	rs11130324	275903	83872	0.494891320500321	0.499052127050744	0.493074034921445	false negative	4.35656065819053	0.0169094765273291	0.00413898915924407	false negative	4.35653600781948	0.0169093188944394	0.00413896392582501	0.504546520045088	0.499039	0.506952	7.74158	-0.0347501	0.00617345
Hypertension (I10)	icd10_I10	1:2	rs11130325	275882	83861	0.388055400497314	0.393240004292818	0.385791137427677	false negative	6.75316127211569	0.0215893909504102	0.00413393096909915	false negative	6.75370258223214	0.0215902072914369	0.00413390464699176	0.611901554682799	0.606657	0.614192	7.89742	0.0360399	0.00633331
Hypertension (I10)	icd10_I10	1:2	rs11130327	276086	83946	0.38251486855545	0.387671836656898	0.38026178827938	false negative	6.72755013244105	0.0215331399877995	0.0041318053671588	false negative	6.72812207476073	0.0215340116296568	0.00413177896412813	0.617443110088885	0.612282	0.619698	7.94147	0.036265	0.00635356
Hypertension (I10)	icd10_I10	1:2	rs11177	276204	83971	0.382338778583945	0.387479010610806	0.380093428287547	false negative	6.69053775224167	0.0214639579796491	0.00413107872128742	false negative	6.69110936274045	0.0214648322113298	0.00413105232907572	0.617661522722336	0.612521	0.619907	7.81347	0.035944	0.00635341
Hypertension (I10)	icd10_I10	1:2	rs112204282	275930	83895	0.243534592106694	0.248560700876095	0.241338818444554	true positive	8.04784850786515	0.0237048982030902	0.00412303070958424	true positive	8.04949925102767	0.0237073614515605	0.00412299828034252	0.756325392817019	0.751334	0.758506	8.24415	0.0418147	0.00717807
Hypertension (I10)	icd10_I10	1:2	rs1124873	276204	83971	0.368336446973976	0.361636755546558	0.371262998548636	true positive	11.0481204376687	-0.0282876530892157	0.00414627082115439	true positive	11.0470431352564	-0.0282859937706547	0.00414624410957549	0.631663477697644	0.638363	0.628737	12.1334	-0.0459672	0.00640867
Hypertension (I10)	icd10_I10	1:2	rs1128535	276097	83934	0.497750790483055	0.49270855672314	0.499953164761166	false negative	6.13503593371237	-0.0204930106422165	0.00413793521831293	false negative	6.13495708294953	-0.0204927396601049	0.00413791001204173	0.497740074549886	0.492692	0.499945	7.40867	-0.0339512	0.00617831
Hypertension (I10)	icd10_I10	1:2	rs112860674	275896	83886	0.409333589468495	0.414634146341463	0.407017863652935	false negative	6.91854999466924	0.0218825671602752	0.004134605255814	false negative	6.91897414083655	0.0218831681088659	0.00413457932267582	0.590568319642184	0.585261	0.592887	7.89806	0.0357062	0.00627439
Hypertension (I10)	icd10_I10	1:2	rs113416086	273760	83213	0.308412478082992	0.303131722206867	0.310718615354742	true positive	7.64597812716922	-0.0232968534182811	0.00416695761135764	true positive	7.64468830842014	-0.0232945419742774	0.00416692850108548	0.690525016127265	0.695533	0.688338	7.92	-0.0382015	0.00670272
Hypertension (I10)	icd10_I10	1:2	rs11370862	275433	83741	0.410021674962695	0.41535209753884	0.407693070133339	false negative	6.97518698879813	0.0219998029022912	0.00413815429578909	false negative	6.97560897186775	0.022000396714897	0.00413812830708343	0.590212004353146	0.584899	0.592533	7.92534	0.0357843	0.0062763
Hypertension (I10)	icd10_I10	1:2	rs11379683	259517	78934	0.475675967277674	0.481402184103175	0.473173000780804	true positive	7.32508395170121	0.0232980263282678	0.00426613914891674	true positive	7.3251380848683	0.023297969395298	0.00426611144013518	0.518892509280702	0.513538	0.521233	7.57319	0.0348914	0.00627354
Hypertension (I10)	icd10_I10	1:2	rs11394906	276085	83933	0.40939927920749	0.414711734359549	0.40707877097298	false negative	6.94968211480584	0.0219299212863427	0.00413332966572147	false negative	6.9501066696703	0.0219305208022299	0.0041333037579667	0.590601352554467	0.585284	0.592924	7.90151	0.0357118	0.00627388
Hypertension (I10)	icd10_I10	1:2	rs11419126	270909	82324	0.402371275963515	0.407615033283125	0.400082191054432	false negative	6.70131862389104	0.0216999870526042	0.00417279937853467	false negative	6.70178034381334	0.0217006722781064	0.0041727725976774	0.595752067749687	0.590598	0.598002	7.45551	0.0348675	0.00632321
Hypertension (I10)	icd10_I10	1:2	rs11428497	276021	83916	0.38232417098699	0.387476762476762	0.380073397360818	false negative	6.71585381413046	0.0215157248179975	0.0041324264837885	false negative	6.71642662131883	0.0215165990975892	0.00413240006510374	0.617579674068277	0.612451	0.61982	7.83321	0.0359992	0.00635441
Hypertension (I10)	icd10_I10	1:2	rs11439531	273945	83261	0.267606636368614	0.272876857111973	0.265305426779384	true positive	8.23614217145668	0.0241045982813968	0.00414007650158163	true positive	8.23760536368401	0.0241067473423082	0.00414004535659843	0.731314780554491	0.725843	0.733704	8.77221	0.0419874	0.0069687
Hypertension (I10)	icd10_I10	1:2	rs11450054	275867	83860	0.270650349625	0.276073217266873	0.268281885556256	true positive	8.68126198543374	0.0247156593890852	0.0041253405336043	true positive	8.68273066434189	0.0247177442313052	0.00412530990060817	0.729212116831662	0.723786	0.731582	8.68469	0.0415663	0.00693643
Hypertension (I10)	icd10_I10	1:2	rs1153871	276188	83968	0.232754500557591	0.228360804115854	0.234673811257934	false negative	6.48504549485148	-0.0212076047588843	0.00415265070464159	false negative	6.48329175621167	-0.0212042638129843	0.00415261724908614	0.232765995495822	0.228373	0.234685	7.62956	-0.0408618	0.00731728
Hypertension (I10)	icd10_I10	1:2	rs11708075	276051	83927	0.382434767488616	0.387598746529722	0.380178946930108	false negative	6.74298568985778	0.0215622713128879	0.00413217125838522	false negative	6.74355882451621	0.0215631437325214	0.00413214484674778	0.61755273394409	0.612374	0.619815	7.93214	0.0362425	0.00635368
Hypertension (I10)	icd10_I10	1:2	rs11708710	276186	83968	0.269264191523104	0.274711794969512	0.266884474919102	true positive	8.79144956206722	0.0248688694258647	0.00412261695322455	true positive	8.79293784004568	0.0248709667118234	0.00412258629465527	0.730724596807948	0.72528	0.733103	8.82751	0.0419934	0.006946
Hypertension (I10)	icd10_I10	1:2	rs11709448	276177	83961	0.382477541576598	0.387632353116328	0.380225891705165	false negative	6.72336254322898	0.0215231113363956	0.00413129903331693	false negative	6.72393463787175	0.0215239835446499	0.00413127263975571	0.617502930229527	0.612338	0.619759	7.87653	0.0361005	0.00635314
Hypertension (I10)	icd10_I10	1:2	rs11709680	276067	83924	0.497377448228148	0.494048186454411	0.498831599381711	false negative	2.96819842934668	-0.0135303999061603	0.00413790290418614	false negative	2.96815861735078	-0.0135302101798436	0.00413787769771732	0.501011246483643	0.50598	0.498841	7.31335	0.0337103	0.00617817
Hypertension (I10)	icd10_I10	1:2	rs11709954	275055	83602	0.245747214193525	0.250843281261214	0.243521908771343	true positive	8.18109308597474	0.0239581980446163	0.00412998033122876	true positive	8.18274011272564	0.0239606357835814	0.0041299479054669	0.753656048732072	0.748444	0.755932	8.5187	0.0424352	0.00715601
Hypertension (I10)	icd10_I10	1:2	rs11714030	276090	83933	0.409339345865479	0.414604505975004	0.407039556196235	false negative	6.83792279914416	0.0217351700890547	0.00413334210613693	false negative	6.83834485766379	0.0217357726547514	0.00413331619801789	0.5906495147959	0.585353	0.592963	7.84902	0.035582	0.00627386
Hypertension (I10)	icd10_I10	1:2	rs11714088	276085	83932	0.388416610826376	0.393604346375637	0.386150619558373	false negative	6.76396698735598	0.0215998978231655	0.00413229988213311	false negative	6.76450629914925	0.021600709563045	0.00413227359835302	0.611553549338066	0.606335	0.613833	7.78963	0.0357569	0.00633088
Hypertension (I10)	icd10_I10	1:2	rs11714419	276015	83917	0.382406753256164	0.387561519120083	0.380154920925777	false negative	6.72065517062855	0.0215242490763566	0.00413243498329992	false negative	6.72122764644336	0.0215251223530947	0.0041324085661393	0.617586532652211	0.612412	0.619847	7.9362	0.0362535	0.00635384
Hypertension (I10)	icd10_I10	1:2	rs11714565	275926	83892	0.408136601842523	0.413519763505459	0.405784913088307	false negative	7.12211872553685	0.0222325916709813	0.00413430232190991	false negative	7.12255493219709	0.0222331999762796	0.00413427637286996	0.591937394033183	0.586559	0.594287	8.06507	0.0361318	0.00627715
Hypertension (I10)	icd10_I10	1:2	rs11716531	276165	83964	0.266740897651766	0.272170215806774	0.264369071961124	true positive	8.78502831393526	0.024858585369878	0.00412254482707304	true positive	8.7865379622398	0.02486071539736	0.0041225140137943	0.733228778578024	0.72781	0.735596	8.80008	0.0420476	0.00696669
Hypertension (I10)	icd10_I10	1:2	rs11716575	276071	83926	0.497375675098073	0.494054285918547	0.498826407140441	false negative	2.95641011991306	-0.0134984579561751	0.00413786101005822	false negative	2.95637045531429	-0.0134982686060237	0.00413783580431127	0.501003658754451	0.505971	0.498834	7.30722	0.0336943	0.00617808
Hypertension (I10)	icd10_I10	1:2	rs11716747	276172	83961	0.409440493605434	0.414763997570301	0.407115097471008	false negative	6.97795082719372	0.0219753378523986	0.00413265191589138	false negative	6.97837579055761	0.0219759361741988	0.00413262602131161	0.590560741784106	0.585249	0.592881	7.9201	0.0357537	0.00627319
Hypertension (I10)	icd10_I10	1:2	rs11717043	276163	83961	0.388339495153225	0.39358749895785	0.38604697141549	false negative	6.91010985330388	0.0218518997550478	0.00413158522701846	false negative	6.9106545432879	0.0218527086967368	0.00413155895372975	0.611645244703309	0.606399	0.613937	7.82932	0.0358555	0.00633075
Hypertension (I10)	icd10_I10	1:2	rs11717669	276152	83954	0.246009444074278	0.251185172832742	0.24374863422096	true positive	8.445465602975	0.0243251163073654	0.00412131656117877	true positive	8.44713166587471	0.024327533694208	0.00412128435461526	0.753957698043107	0.74879	0.756215	8.44091	0.0421919	0.00715051
Hypertension (I10)	icd10_I10	1:2	rs11717836	274542	83487	0.382160106650349	0.387371686609891	0.379882756274371	false negative	6.82588249495145	0.0217658174191761	0.00414318976656785	false negative	6.8264614454083	0.0217666942854438	0.00414316313494054	0.617372517516446	0.612227	0.619621	7.90994	0.0362243	0.00636021
Hypertension (I10)	icd10_I10	1:2	rs11718420	276103	83939	0.407507343274068	0.412853381622369	0.405172144626465	false negative	7.03942110994148	0.0220837554723726	0.00413306232452321	false negative	7.03985878672682	0.0220843715768518	0.00413303638899208	0.592470624908096	0.587099	0.594817	8.07101	0.0361461	0.00627711
Hypertension (I10)	icd10_I10	1:2	rs11718509	275964	83899	0.386767839283385	0.392001096556574	0.384481816051857	false negative	6.87951386309528	0.0218061670747551	0.00413302088923091	false negative	6.88006684429175	0.0218069930078446	0.00413299455531745	0.613199109767941	0.607957	0.615489	7.90159	0.0360669	0.00633622
Hypertension (I10)	icd10_I10	1:2	rs11718991	276184	83968	0.269260710251137	0.274711794969512	0.266879448120864	true positive	8.80190642776812	0.0248848879871578	0.00412261486276243	true positive	8.80339555820395	0.0248869850583654	0.00412258420385225	0.730726275555427	0.725281	0.733105	8.83465	0.0420121	0.00694604
Hypertension (I10)	icd10_I10	1:2	rs11719386	276055	83929	0.270636286247306	0.276060717987823	0.268266658338798	true positive	8.69321980752043	0.0247246997340269	0.00412376891901107	true positive	8.69468869927982	0.0247267824968311	0.00412373831982303	0.729286639336364	0.723888	0.731645	8.64183	0.0414508	0.00693574
Hypertension (I10)	icd10_I10	1:2	rs11719514	276161	83952	0.382421848124826	0.387542881646655	0.380185110998965	false negative	6.6432662656868	0.021382370572006	0.00413150502086942	false negative	6.6438357248912	0.021383245305959	0.00413147862304371	0.617568193151821	0.612447	0.619805	7.79346	0.0358938	0.00635343
Hypertension (I10)	icd10_I10	1:2	rs11719685	274131	83327	0.385727991361794	0.390965713394218	0.383440598729586	false negative	6.85322969702203	0.0218336393038339	0.00414695845008623	false negative	6.85378961124382	0.0218344813370097	0.00414693182666212	0.613277743775786	0.608093	0.615542	7.64371	0.0354793	0.00634698
Hypertension (I10)	icd10_I10	1:2	rs11720159	275987	83908	0.40797936134673	0.413303856604853	0.40565340302688	false negative	6.98341845503998	0.0219915115903633	0.00413391245232625	false negative	6.98385200161587	0.0219921243845516	0.00413388650907092	0.591993849938584	0.58663	0.594337	8.05776	0.0361096	0.00627638
Hypertension (I10)	icd10_I10	1:2	rs11720243	275967	83903	0.408017987657945	0.413352323516442	0.405687687437521	false negative	7.00637462162562	0.0220319274877035	0.00413404261985241	false negative	7.00680854019132	0.0220325394168716	0.00413401667458683	0.591970299597416	0.586603	0.594315	8.06501	0.0361278	0.00627648
Hypertension (I10)	icd10_I10	1:2	rs11720432	276163	83952	0.3824462364618	0.387584572136459	0.380201965548278	false negative	6.68383769430856	0.0214542002778227	0.00413148316337542	false negative	6.68440855680878	0.0214550738577673	0.00413145676615701	0.617541521474636	0.612405	0.619785	7.83089	0.0359871	0.0063533
Hypertension (I10)	icd10_I10	1:2	rs11721038	275440	83752	0.0742539209991287	0.0712699398223326	0.0755576770585535	true positive	7.62570366381203	-0.0233788968742537	0.00418770732662516	true positive	7.62083259418615	-0.0233702727630928	0.00418762547186374	0.925109553122277	0.928148	0.923782	7.7121	-0.0665285	0.0118436
Hypertension (I10)	icd10_I10	1:2	rs11919439	275964	83902	0.283823252308272	0.288878691807108	0.281614791057055	true positive	7.43437043656724	0.0227187235093673	0.00412644034995884	true positive	7.43563202160541	0.0227206704006639	0.0041264104665597	0.716070318258903	0.711051	0.718263	8.16478	0.0396087	0.00683528
Hypertension (I10)	icd10_I10	1:2	rs11927257	275713	83829	0.283436036748358	0.288503978336852	0.281221988284589	true positive	7.4677786361226	0.0227843617092271	0.00412821367769294	true positive	7.46904629373301	0.0227863140298611	0.00412818373405567	0.716368853666675	0.711319	0.718575	8.25659	0.0398762	0.00683969
Hypertension (I10)	icd10_I10	1:2	rs1199337	274888	83563	0.16081458630424	0.164450773667772	0.159226447144911	false negative	5.9084646595418	0.0200114113686331	0.00412606570782425	false negative	5.91069016421908	0.0200153984825653	0.00412602316499722	0.83847255292701	0.834783	0.840084	7.50517	0.0464284	0.00838922
Hypertension (I10)	icd10_I10	1:2	rs1199338	274948	83587	0.160759489067024	0.164403555576824	0.159167751004646	false negative	5.93466430505716	0.0200579076400825	0.00412548574781204	false negative	5.93689481626448	0.0200618935252492	0.00412544321214415	0.838554393994501	0.834874	0.840162	7.4882	0.0463745	0.00838986
Hypertension (I10)	icd10_I10	1:2	rs12053943	275994	83901	0.367203634861627	0.360454583378029	0.370151437064339	true positive	11.205060107555	-0.0285146468071249	0.00414810376061758	true positive	11.2039644351655	-0.0285129707091598	0.00414807698847603	0.632739806724059	0.639482	0.629795	12.3737	-0.0464758	0.00641222
Hypertension (I10)	icd10_I10	1:2	rs12054243	252557	76856	0.347743281714623	0.341827573644218	0.350330959983153	true positive	8.27798718113784	-0.025309905532598	0.0043351226688104	true positive	8.27688283333796	-0.0253078864368089	0.00433509149158962	0.640405011066809	0.646022	0.637948	9.35608	-0.0411032	0.00658813
Hypertension (I10)	icd10_I10	1:2	rs12486554	276154	83956	0.402699218551967	0.407886273762447	0.400433407215476	false negative	6.68808897393124	0.0214670918202065	0.00413251615991501	false negative	6.68854435551269	0.0214677628693157	0.00413249015245866	0.597287803884789	0.592093	0.599557	7.83684	0.0356606	0.00629305
Hypertension (I10)	icd10_I10	1:2	rs12486671	274588	83502	0.333230148440573	0.339333189624201	0.330563201909088	true positive	9.64523994948043	0.0262477142706947	0.0041385075095993	true positive	9.64626869054189	0.0262490465608814	0.0041384795282504	0.666204431067636	0.660251	0.668806	9.53226	0.0413044	0.00655405
Hypertension (I10)	icd10_I10	1:2	rs12486847	276189	83966	0.382428337116974	0.387543767715504	0.380193837365976	false negative	6.63123624816462	0.0213595508591808	0.00413122575190786	false negative	6.63180511254775	0.0213604255793835	0.00413119935946567	0.617565871041207	0.612449	0.619801	7.78079	0.0358613	0.00635331
Hypertension (I10)	icd10_I10	1:2	rs12487445	276026	83921	0.38111808307913	0.386285911750337	0.378860518987012	false negative	6.75980292923041	0.0215923548163975	0.00413225904749916	false negative	6.76038436009813	0.0215932402079388	0.00413223260419781	0.61886504239818	0.613678	0.621131	8.00623	0.0364494	0.00635765
Hypertension (I10)	icd10_I10	1:2	rs12487591	276144	83946	0.388333623037256	0.393538703452219	0.386060208743067	false negative	6.80644779891299	0.0216724037383533	0.00413189253601174	false negative	6.80698907290155	0.0216732153173996	0.004131866258054	0.611655096319312	0.606426	0.613939	7.78524	0.0357461	0.00633092
Hypertension (I10)	icd10_I10	1:2	rs12488461	276181	83963	0.382439414731643	0.387569524671582	0.38019852459187	false negative	6.66546093957543	0.0214205880942769	0.00413127991332565	false negative	6.66603105374329	0.021421461963592	0.00413125351979131	0.617548197841271	0.612416	0.61979	7.82228	0.0359653	0.00635326
Hypertension (I10)	icd10_I10	1:2	rs12488527	276176	83961	0.388342940733445	0.393545812936959	0.386070285877793	false negative	6.80242577875917	0.0216637247403451	0.00413158300927465	false negative	6.80296676269766	0.0216645361052417	0.00413155673723198	0.611651857225103	0.606441	0.613928	7.75897	0.0356796	0.00633082
Hypertension (I10)	icd10_I10	1:2	rs12490656	276194	83968	0.497251931613286	0.494295445884146	0.498543381228346	false negative	2.43442146877609	-0.0120156660425279	0.00413683095933247	false negative	2.43438819359512	-0.0120154936653964	0.00413680577197601	0.499265749849743	0.494286	0.501441	7.32992	-0.0337477	0.00617737
Hypertension (I10)	icd10_I10	1:2	rs12493107	276183	83966	0.382433024480145	0.387561632089179	0.38019269887679	false negative	6.66225271546614	0.0214146569305556	0.00413123310459316	false negative	6.66282271027234	0.0214155308680822	0.00413120671174119	0.617419046045557	0.612289	0.61966	7.80798	0.0359375	0.0063547
Hypertension (I10)	icd10_I10	1:2	rs12496476	276195	83967	0.382450804685096	0.387568925887551	0.380215161162786	false negative	6.63746882043762	0.0213704467223	0.00413119088235618	false negative	6.63803779820511	0.021371321079903	0.00413116449106316	0.617542332775756	0.612415	0.619782	7.80162	0.0359131	0.0063532
Hypertension (I10)	icd10_I10	1:2	rs12496634	276191	83967	0.388349004855336	0.393553419795872	0.386075620109872	false negative	6.8065397631199	0.0216702435213005	0.00413144993461194	false negative	6.80708082357129	0.0216710546610038	0.00413142366513961	0.611650122212527	0.60644	0.613926	7.758	0.0356772	0.00633083
Hypertension (I10)	icd10_I10	1:2	rs12497998	275772	83855	0.409349027457465	0.414692027905313	0.407014490639183	false negative	7.01738422734095	0.0220582704416423	0.00413541415273294	false negative	7.0178107929222	0.0220588691649294	0.00413538820359342	0.590721585813643	0.585372	0.593059	8.00096	0.035965	0.0062754
Hypertension (I10)	icd10_I10	1:2	rs12498066	276049	83926	0.388335041967187	0.393584824726545	0.386041754501023	false negative	6.91176278216416	0.0218593035232549	0.00413244110957367	false negative	6.9123076557112	0.0218601127583392	0.00413241481983671	0.611651085575387	0.606393	0.613948	7.87639	0.0359759	0.00633126
Hypertension (I10)	icd10_I10	1:2	rs12629699	275771	83840	0.408244521722734	0.413585400763359	0.405911499445113	false negative	7.0160047858221	0.0220566982463163	0.00413556635379215	false negative	7.01643781421056	0.0220573081446272	0.00413554038374949	0.591726442682516	0.58635	0.594075	8.11865	0.0362632	0.0062773
Hypertension (I10)	icd10_I10	1:2	rs12629701	275874	83880	0.407706054213155	0.413036480686695	0.405377251372439	false negative	6.9969840980419	0.0220189332130211	0.00413465232909169	false negative	6.99741956617376	0.0220195484654243	0.00413462636681632	0.59223006429022	0.586865	0.594574	8.06862	0.0361447	0.00627788
Hypertension (I10)	icd10_I10	1:2	rs12631829	274559	83459	0.358245404448588	0.352047112953666	0.360952380952381	true positive	9.6107708742248	-0.0263255516038019	0.00415880295156363	true positive	9.60969918580108	-0.0263237957865006	0.00415877573056888	0.641236993961225	0.647575	0.638469	11.2798	-0.0445127	0.00645241
Hypertension (I10)	icd10_I10	1:2	rs12632265	276196	83968	0.382451230285739	0.387570264862805	0.380215161162786	false negative	6.63970623034635	0.0213743288994671	0.00413117296543167	false negative	6.64027528017931	0.0213752031808518	0.00413114657444073	0.617543922243624	0.612418	0.619783	7.79974	0.0359083	0.00635319
Hypertension (I10)	icd10_I10	1:2	rs12632305	275366	83724	0.384844171030556	0.378816110075964	0.387477692781332	true positive	8.91123754982693	-0.0252199040211388	0.00415025941968974	true positive	8.91039836518028	-0.0252184567295824	0.00415023297090681	0.614961425506417	0.621003	0.612322	9.88477	-0.0408325	0.00635355
Hypertension (I10)	icd10_I10	1:2	rs12632381	276182	83970	0.381458603384725	0.386685721090866	0.379175077518573	false negative	6.9028241650433	0.0218362919511463	0.00413103186280451	false negative	6.90340884025892	0.0218371702341411	0.0041310054493955	0.618524838461594	0.61331	0.620803	8.03887	0.0365207	0.00635596
Hypertension (I10)	icd10_I10	1:2	rs12635140	276187	83968	0.409255323385967	0.414491234756098	0.406968093684807	false negative	6.77225736033706	0.0216158214058836	0.00413255562455723	false negative	6.77267808237499	0.0216164259654378	0.00413252973005462	0.590735901110479	0.585498	0.593024	7.69006	0.0351848	0.00627354
Hypertension (I10)	icd10_I10	1:2	rs12635969	272669	82859	0.364172311483887	0.357221303660435	0.367206680364575	true positive	11.7394972439807	-0.0294186434250771	0.00417434655317375	true positive	11.738338420408	-0.0294169002376889	0.0041743192024599	0.635012376559125	0.641716	0.632086	12.3704	-0.0466923	0.006443
Hypertension (I10)	icd10_I10	1:2	rs12637627	275969	83905	0.408406378977349	0.4137596090817	0.406067769076974	false negative	7.04988831287931	0.0221068999050821	0.00413401648501262	false negative	7.0503210983224	0.0221075070459534	0.00413399054648178	0.591591004170758	0.586214	0.59394	8.048	0.0360836	0.00627601
Hypertension (I10)	icd10_I10	1:2	rs12637632	269911	82036	0.378337674270408	0.383545029011653	0.376063872255489	false negative	6.7305655711682	0.0217843562863	0.00417897649162787	false negative	6.73116830458993	0.0217852888361795	0.00417894907503622	0.61940018736917	0.614218	0.621663	7.89826	0.036449	0.00640483
Hypertension (I10)	icd10_I10	1:2	rs12639265	275442	83747	0.367894148314346	0.361123383524186	0.370852134901797	true positive	11.2456696671249	-0.0285970277579625	0.0041520431305515	true positive	11.2445762206484	-0.0285953552796247	0.0041520162984639	0.631979454088338	0.638749	0.629022	12.4732	-0.0466778	0.00641268
Hypertension (I10)	icd10_I10	1:2	rs12695685	274974	83589	0.160211510906486	0.163819402074436	0.158635734252946	false negative	5.84367820086739	0.0198861438093188	0.00412547830020447	false negative	5.84589874719388	0.01989014569707	0.00412543566299073	0.839154834897118	0.835514	0.840745	7.37708	0.0460682	0.00840298
Hypertension (I10)	icd10_I10	1:2	rs1278719	275736	83842	0.232662764383323	0.228167267002218	0.234626929450634	false negative	6.75265752133541	-0.0217052674096047	0.00415628985315242	false negative	6.75086277652983	-0.0217019123198768	0.00415625630845361	0.232860029883657	0.228381	0.234817	7.79395	-0.0413707	0.00732262
Hypertension (I10)	icd10_I10	1:2	rs13059862	276124	83946	0.408363633729774	0.41372429895409	0.406022021251132	false negative	7.07086046838688	0.0221372128130049	0.00413293310359679	false negative	7.07129400119933	0.0221378197804096	0.0041329071848805	0.591635175573293	0.586258	0.593984	8.04384	0.0360691	0.00627526
Hypertension (I10)	icd10_I10	1:2	rs13060048	276137	83950	0.407888113508874	0.413257891602144	0.405542518484601	false negative	7.09539558613685	0.0221786849092492	0.00413280299454067	false negative	7.09583247907708	0.0221792959939837	0.00413277706998639	0.592109309983812	0.586721	0.594463	8.06903	0.0361359	0.00627617
Hypertension (I10)	icd10_I10	1:2	rs13060675	276170	83954	0.388376724481298	0.393578626390643	0.386104694718442	false negative	6.79924681773173	0.0216587700756707	0.00413170193841547	false negative	6.7997875686597	0.021659581316862	0.00413167566506994	0.611619125502408	0.606413	0.613893	7.74672	0.0356489	0.00633084
Hypertension (I10)	icd10_I10	1:2	rs13061253	276188	83966	0.382449635755355	0.387561632089179	0.38021662452789	false negative	6.62305469933446	0.0213450429572757	0.00413123352077536	false negative	6.62362312677132	0.0213459176423892	0.00413120712872635	0.617545038843107	0.612424	0.619782	7.79599	0.0358992	0.00635324
Hypertension (I10)	icd10_I10	1:2	rs13061423	276024	83925	0.388279642349941	0.393482275841525	0.386006694464833	false negative	6.79990759487698	0.021664513944071	0.00413257640141811	false negative	6.80044885060227	0.0216653261151503	0.00413255010862961	0.611708283094948	0.606481	0.613992	7.81985	0.0358395	0.00633212
Hypertension (I10)	icd10_I10	1:2	rs13061912	275332	83707	0.268203477982944	0.273728600953325	0.2657899543379	true positive	9.01853991863829	0.0252522489143969	0.00412873438960431	true positive	9.02005779883153	0.0252543607577244	0.00412870352487056	0.731328841315212	0.725816	0.733737	9.04638	0.0426324	0.00695877
Hypertension (I10)	icd10_I10	1:2	rs13062327	275938	83894	0.269281505265676	0.274769351801082	0.266884151548603	true positive	8.9041282012846	0.025051654357212	0.00412435456330133	true positive	8.90562590332399	0.0250537505003646	0.00412432386513526	0.730567106364473	0.725062	0.732972	8.96453	0.0423497	0.00694673
Hypertension (I10)	icd10_I10	1:2	rs13063160	275918	83891	0.408614153480382	0.413989581719136	0.406265785540575	false negative	7.10113376304108	0.022196970059195	0.00413437384318061	false negative	7.10156666729931	0.0221975741106017	0.00413434790100809	0.591459698392276	0.586089	0.593806	8.05326	0.0360975	0.0062762
Hypertension (I10)	icd10_I10	1:2	rs13064064	276165	83961	0.388342114315717	0.39358749895785	0.38605075856902	false negative	6.90380996023944	0.0218409117848317	0.00413158112989228	false negative	6.90435442434862	0.0218417208499432	0.00413155485681966	0.611643565325077	0.606398	0.613935	7.82581	0.0358465	0.00633072
Hypertension (I10)	icd10_I10	1:2	rs13065019	276163	83954	0.388361221452548	0.393572670748267	0.386084938790587	false negative	6.82207433446897	0.0216988682898491	0.00413171557434112	false negative	6.8226159465662	0.0216996791418289	0.00413168930011055	0.611644811843006	0.606429	0.613923	7.76795	0.0357027	0.00633091
Hypertension (I10)	icd10_I10	1:2	rs13065851	276179	83961	0.382458478016069	0.387608532532962	0.380208929444693	false negative	6.71221109954463	0.0215034046708753	0.00413129595166443	false negative	6.71278289114403	0.0215042773339788	0.00413126955786665	0.6175237706234	0.612363	0.619778	7.87864	0.0361056	0.0063531
Hypertension (I10)	icd10_I10	1:2	rs13066417	276029	83925	0.243729825489351	0.248728030980042	0.241546245783534	true positive	7.96473334452212	0.0235674791656139	0.004122393858865	true positive	7.96637384350291	0.023569940941627	0.00412236146125002	0.756187949103174	0.751223	0.758357	8.12923	0.041477	0.00717473
Hypertension (I10)	icd10_I10	1:2	rs13067781	275049	83618	0.270044610233086	0.275490923007008	0.267665634092702	true positive	8.73892469356152	0.0248401976734997	0.00413126561352003	true positive	8.74040499220733	0.0248422942550207	0.0041312348099414	0.729586071579973	0.724133	0.731968	8.85156	0.0420578	0.0069464
Hypertension (I10)	icd10_I10	1:2	rs13068293	276171	83954	0.388362644883062	0.393572670748267	0.386087078666299	false negative	6.81860548934825	0.021692659172504	0.00413169059277194	false negative	6.81914699801448	0.0216934701288845	0.00413166431918625	0.611632789815006	0.606419	0.61391	7.76384	0.0356915	0.00633077
Hypertension (I10)	icd10_I10	1:2	rs13069481	276175	83958	0.388358830451706	0.393589651968842	0.386074072532606	false negative	6.86851412795597	0.0217794939285163	0.00413160349086239	false negative	6.86905734817788	0.0217803037347209	0.00413157721829377	0.611625642176156	0.606382	0.613916	7.83222	0.0358625	0.00633071
Hypertension (I10)	icd10_I10	1:2	rs13071584	274681	83539	0.40916190053189	0.414542908102802	0.406810120224754	false negative	7.08553015918895	0.0222183701347463	0.00414336395166335	false negative	7.08596003414809	0.022218970732998	0.00414333784801172	0.590615393063226	0.585308	0.592935	7.94371	0.035844	0.00627883
Hypertension (I10)	icd10_I10	1:2	rs13074853	276086	83930	0.409417717667683	0.414708685809603	0.407106725785299	false negative	6.89826861278681	0.021840784466389	0.00413338333513773	false negative	6.89869179103156	0.0218413849849972	0.00413335742720433	0.590547835985888	0.585229	0.592871	7.94197	0.0358133	0.0062742
Hypertension (I10)	icd10_I10	1:2	rs13075550	275969	83900	0.269211396932264	0.274707985697259	0.266810365025069	true positive	8.93212621916389	0.02509299845085	0.00412414180089121	true positive	8.93362680188013	0.0250950948502732	0.0041241111028244	0.730697877870341	0.72524	0.733082	8.81185	0.0419731	0.00694932
Hypertension (I10)	icd10_I10	1:2	rs13076193	276200	83969	0.382530774800869	0.387637104169396	0.380300263745182	false negative	6.60947012382603	0.021320501030333	0.00413116262029925	false negative	6.61003756612186	0.0213213751888549	0.00413113623158633	0.617466440430847	0.61236	0.619697	7.76727	0.035825	0.00635291
Hypertension (I10)	icd10_I10	1:2	rs13077400	276180	83968	0.26939495980882	0.274860661204268	0.267007262813976	true positive	8.84297859451197	0.0249477041258772	0.00412260564886277	true positive	8.84446981553985	0.0249497984951272	0.0041225749977224	0.730592592700413	0.725139	0.732975	8.84571	0.0420332	0.00694483
Hypertension (I10)	icd10_I10	1:2	rs13078422	276061	83934	0.381069763566748	0.386232039459575	0.378814534136274	false negative	6.7479532586507	0.0215699612658525	0.00413196729443169	false negative	6.74853445382986	0.0215708472551957	0.00413194085565176	0.618884755503313	0.613711	0.621145	7.98204	0.0363877	0.00635736
Hypertension (I10)	icd10_I10	1:2	rs13078798	275997	83903	0.266635144584905	0.272082047125848	0.264256041313107	true positive	8.83329482523261	0.0249406082925516	0.00412388116552846	true positive	8.83481010001393	0.0249427403653492	0.004123850314994	0.733246066489853	0.727811	0.73562	8.79368	0.0420436	0.00696879
Hypertension (I10)	icd10_I10	1:2	rs13079063	276198	83969	0.409452639048798	0.414766163703271	0.407131598250004	false negative	6.9547372050801	0.0219340973511166	0.00413246348572169	false negative	6.95516149523495	0.0219346960123327	0.00413243759505369	0.590549739143658	0.585238	0.59287	7.92601	0.035767	0.00627298
Hypertension (I10)	icd10_I10	1:2	rs13081031	276170	83954	0.388376724481298	0.393578626390643	0.386104694718442	false negative	6.79924681773173	0.0216587700756707	0.00413170193841547	false negative	6.7997875686597	0.021659581316862	0.00413167566506994	0.611619125502408	0.606413	0.613893	7.74672	0.0356489	0.00633084
Hypertension (I10)	icd10_I10	1:2	rs13081155	276076	83924	0.495023109578522	0.49884419236452	0.493354219576169	false negative	3.75763969480692	0.0155287159561413	0.00413767486296225	false negative	3.75761986118711	0.0155285739969546	0.00413764965410201	0.504275535562671	0.498855	0.506643	7.57252	-0.0343249	0.00617197
Hypertension (I10)	icd10_I10	1:2	rs13081368	275176	83653	0.269176817745734	0.274634502050136	0.266793022247981	true positive	8.79227787054917	0.0249161973801699	0.00413025174749682	true positive	8.79376976506934	0.0249183032637931	0.00413022091257464	0.730512294295287	0.72508	0.732885	8.80589	0.041967	0.00695086
Hypertension (I10)	icd10_I10	1:2	rs13082208	276038	83923	0.382590440446605	0.387694672497408	0.380360721442886	false negative	6.60102270622443	0.0213115019721788	0.00413233518622567	false negative	6.60158958399177	0.0213123760660319	0.00413230877628099	0.617371896307755	0.612221	0.619622	7.9108	0.0361913	0.00635405
Hypertension (I10)	icd10_I10	1:2	rs13082704	276130	83952	0.26952703436787	0.275008338097961	0.267132554194549	true positive	8.88548057997995	0.0250147848824646	0.00412296473518394	true positive	8.88697419487596	0.0250168769845446	0.00412293408345566	0.730413014587332	0.724942	0.732803	8.87922	0.0421265	0.00694599
Hypertension (I10)	icd10_I10	1:2	rs13082711	276204	83971	0.244482339140635	0.249383715806648	0.242341325370774	true positive	7.67334432427929	0.0230879958764427	0.00412154300660105	true positive	7.67494882130573	0.0230904535064081	0.00412151069225327	0.755517800911645	0.750616	0.757659	7.97589	0.0410136	0.00716857
Hypertension (I10)	icd10_I10	1:2	rs13082777	275279	83680	0.269297694339198	0.274725143403442	0.266927280413781	true positive	8.70281286694101	0.02477461457685	0.00412962265696845	true positive	8.70429639922441	0.0247767204860464	0.00412959184510817	0.730249418735174	0.72473	0.73266	8.99755	0.0424482	0.00694903
Hypertension (I10)	icd10_I10	1:2	rs13082960	275973	83917	0.388148478293166	0.393406580311498	0.385851001791144	false negative	6.93257172985178	0.0218973819965289	0.0041327977571384	false negative	6.93311828602844	0.0218981924744018	0.0041327714558298	0.611841530106206	0.606572	0.614144	7.89363	0.0360255	0.00633243
Hypertension (I10)	icd10_I10	1:2	rs13083299	276034	83919	0.160744690871414	0.164420453055923	0.15913905733545	false negative	6.0498335197875	0.0202324472985652	0.00411716452989058	false negative	6.05208107576123	0.0202364140465944	0.00411712224613191	0.839187702837332	0.835515	0.840792	7.50527	0.0464346	0.00839027
Hypertension (I10)	icd10_I10	1:2	rs13083798	276204	83971	0.485230119766549	0.490824213121197	0.482786514282147	true positive	7.41573096843748	0.0227416962066524	0.0041362965091978	true positive	7.41573192935572	0.0227415592045943	0.00413627129744472	0.514769606975279	0.509176	0.517213	7.77691	0.0348404	0.00617412
Hypertension (I10)	icd10_I10	1:2	rs13085331	276041	83925	0.38834267373325	0.393589514447423	0.386050615253284	false negative	6.90465368914715	0.0218471555850364	0.00413248430617224	false negative	6.90519826109326	0.0218479648843426	0.00413245801577132	0.611646654439014	0.60639	0.613943	7.87422	0.0359708	0.00633132
Hypertension (I10)	icd10_I10	1:2	rs13085679	276087	83933	0.49771992161891	0.492708469850953	0.49990892721463	false negative	6.06773070583607	-0.0203681127751015	0.00413797734936751	false negative	6.06765255337262	-0.0203678430153642	0.00413795214222442	0.497720189114301	0.492684	0.49992	7.39867	-0.0339257	0.00617826
Hypertension (I10)	icd10_I10	1:2	rs13085775	276178	83958	0.409406252489337	0.414707353676838	0.40709083342004	false negative	6.92444517668733	0.0218826675913501	0.00413268689799291	false negative	6.924869028082	0.0218832674968018	0.00413266100278576	0.590586563086126	0.58529	0.5929	7.86575	0.0356193	0.00627314
Hypertension (I10)	icd10_I10	1:2	rs13085895	276170	83954	0.388376724481298	0.393578626390643	0.386104694718442	false negative	6.79924681773173	0.0216587700756707	0.00413170193841547	false negative	6.7997875686597	0.021659581316862	0.00413167566506994	0.611619125502408	0.606413	0.613893	7.74672	0.0356489	0.00633084
Hypertension (I10)	icd10_I10	1:2	rs13086297	276035	83916	0.388581158186462	0.393762810429477	0.386317855079404	false negative	6.74744627885318	0.0215728909331072	0.00413269965492521	false negative	6.74798411766525	0.0215737015333332	0.0041326733671622	0.611407171181191	0.606206	0.613679	7.77192	0.0357154	0.0063314
Hypertension (I10)	icd10_I10	1:2	rs13086623	275867	83878	0.382421601713869	0.387562888957772	0.380175426717156	false negative	6.68610612311425	0.0214685582688787	0.00413347441014809	false negative	6.68667725841979	0.0214694324109191	0.00413344797342142	0.617434134437972	0.612305	0.619675	7.8223	0.0359723	0.00635448
Hypertension (I10)	icd10_I10	1:2	rs13086867	273410	83124	0.268104677956183	0.273519079928781	0.265739465856658	true positive	8.63405125056312	0.0247508941405097	0.00414346361763106	true positive	8.63554374540866	0.0247530295837042	0.00414343242031734	0.730414454460334	0.724997	0.732781	8.82236	0.0420979	0.00696548
Hypertension (I10)	icd10_I10	1:2	rs13086898	276170	83954	0.388376724481298	0.393578626390643	0.386104694718442	false negative	6.79924681773173	0.0216587700756707	0.00413170193841547	false negative	6.7997875686597	0.021659581316862	0.00413167566506994	0.611619125502408	0.606413	0.613893	7.74672	0.0356489	0.00633084
Hypertension (I10)	icd10_I10	1:2	rs13087772	276048	83929	0.382473337970208	0.387589510181225	0.380238289809962	false negative	6.63024438685995	0.0213628327849975	0.00413220162535141	false negative	6.63081299976438	0.0213637072934528	0.00413217521494001	0.617513729068858	0.612365	0.619763	7.86698	0.0360802	0.00635377
Hypertension (I10)	icd10_I10	1:2	rs13089870	276066	83934	0.266651815145654	0.272064955798604	0.264287052651302	true positive	8.73565792550366	0.0247873591719441	0.00412331383585002	true positive	8.73716456498564	0.0247894921777288	0.00412328300046217	0.733260032274891	0.727851	0.735623	8.74743	0.0419181	0.00696787
Hypertension (I10)	icd10_I10	1:2	rs13091879	273950	83316	0.333936849790108	0.339952710163714	0.331307636623058	true positive	9.36336458321842	0.0258613766668981	0.00414339610244724	true positive	9.36437510894634	0.0258627092204105	0.00414336804970037	0.665344609673298	0.659548	0.667878	9.19757	0.040513	0.00655379
Hypertension (I10)	icd10_I10	1:2	rs13094778	275893	83880	0.409376098704933	0.4146518836433	0.407071396207548	false negative	6.85911643535283	0.0217794829839593	0.00413471710637387	false negative	6.85953887920422	0.0217800849204959	0.00413469117250757	0.590563676399909	0.585259	0.592881	7.89564	0.0357012	0.00627455
Hypertension (I10)	icd10_I10	1:2	rs13095332	276031	83926	0.382174465911437	0.387365059695446	0.379906821790167	false negative	6.80787051583216	0.0216765689084019	0.0041322108408034	false negative	6.80844754910944	0.0216774424214346	0.00413218442172383	0.617819131119331	0.612612	0.620094	8.0024	0.0364227	0.00635465
Hypertension (I10)	icd10_I10	1:2	rs13096477	276018	83909	0.246009318232869	0.25118282901715	0.243749642130249	true positive	8.43447642963416	0.0243141898723179	0.00412238114292501	true positive	8.43614199618289	0.0243166088958513	0.00412234891156046	0.753865588664507	0.748711	0.756117	8.3761	0.042018	0.00715094
Hypertension (I10)	icd10_I10	1:2	rs13096934	275992	83899	0.160667700513058	0.164310659245045	0.159076593108546	false negative	5.95364236354234	0.0200558270355616	0.00411773965475	false negative	5.95587374699033	0.0200598004959337	0.00411769734081522	0.839243400960897	0.835581	0.840843	7.4873	0.0463952	0.00839417
Hypertension (I10)	icd10_I10	1:2	rs13097178	275028	83617	0.270216123449249	0.275649688460481	0.267842495990304	true positive	8.6981780518047	0.0247780945270708	0.00413139639758769	true positive	8.69965346888225	0.0247801896623827	0.00413136560209938	0.729409518965342	0.723974	0.731784	8.82123	0.0419739	0.00694545
Hypertension (I10)	icd10_I10	1:2	rs13098776	276182	83960	0.4093894605731	0.414709385421629	0.407065788515362	false negative	6.96945746681516	0.0219605196316303	0.00413263249893151	false negative	6.96988254393159	0.0219611187012047	0.00413260660410683	0.590597469378888	0.585271	0.592924	7.93303	0.0357847	0.00627304
Hypertension (I10)	icd10_I10	1:2	rs13099261	275976	83903	0.269338638142447	0.274817348604937	0.266945380141925	true positive	8.87646322808698	0.0250081109216115	0.0041241329153739	true positive	8.87795822223375	0.0250102068427396	0.0041241022261531	0.730531131841175	0.725035	0.732932	8.92457	0.0422425	0.00694592
Hypertension (I10)	icd10_I10	1:2	rs13099289	275977	83903	0.269343097432032	0.274817348604937	0.26695179982715	true positive	8.86303756117985	0.0249876560357285	0.00412414077226164	true positive	8.86453145356939	0.02498975221458	0.00412411008335182	0.730529052605833	0.725035	0.732929	8.92016	0.0422312	0.00694593
Hypertension (I10)	icd10_I10	1:2	rs13100612	275501	83762	0.269385592066816	0.274844201427855	0.26700097528411	true positive	8.80205340744783	0.0249157663948862	0.00412769304412128	true positive	8.80354311193508	0.0249178664961285	0.00412766227910789	0.730386979339458	0.724916	0.732777	8.91103	0.0422149	0.00694709
Hypertension (I10)	icd10_I10	1:2	rs13100751	276135	83951	0.246013725170659	0.25119414896785	0.243750780502019	true positive	8.45928649976746	0.0243472378512684	0.00412140102088116	true positive	8.46095379128089	0.0243496548337405	0.00412136881239124	0.753946551806182	0.748781	0.756203	8.43507	0.0421764	0.00715058
Hypertension (I10)	icd10_I10	1:2	rs13324341	275182	83649	0.161878320529686	0.1656266064149	0.160241316117849	false negative	6.21625674579788	0.0205709214484533	0.0041234787101414	false negative	6.21852414564667	0.0205748696862669	0.00412343643886618	0.837437964521662	0.833669	0.839084	7.61174	0.0466412	0.00836292
Hypertension (I10)	icd10_I10	1:2	rs139016349	274200	83342	0.160578045222465	0.164202922896019	0.158995169183372	false negative	5.86746888315725	0.019959903844949	0.00413142392224919	false negative	5.86969294602597	0.0199639085901279	0.00413138116880994	0.838460243909555	0.834799	0.840059	7.37813	0.0460416	0.00839747
Hypertension (I10)	icd10_I10	1:2	rs143519331	269850	82028	0.370302019640541	0.363759935631736	0.373159161333603	true positive	10.3186713518946	-0.0275875316507195	0.00419455861771248	true positive	10.317636986616	-0.0275858639690192	0.00419453100531835	0.629107678073003	0.635738	0.626212	11.8777	-0.0456187	0.00643274
Hypertension (I10)	icd10_I10	1:2	rs144980716	274849	83526	0.00516647322711744	0.00590235375811125	0.00484520941026432	false negative	6.28693950069843	0.0201187575275997	0.00400765339216835	false negative	6.30278283401823	0.0201424867223425	0.00400679082397974	0.993278852508104	0.992431	0.993649	7.40187	0.212527	0.0386944
Hypertension (I10)	icd10_I10	1:2	rs146284429	273801	83263	0.267577547196687	0.273146535676111	0.265143960784725	true positive	9.11983758866316	0.025473423153557	0.00413979736413939	true positive	9.12137222727013	0.0254755503024387	0.00413976620860255	0.731118255861009	0.725629	0.733517	9.0099	0.0425775	0.00696502
Hypertension (I10)	icd10_I10	1:2	rs1468638	276043	83920	0.409300362624664	0.414609151572927	0.406981464998985	false negative	6.94045049825932	0.0219155594857788	0.00413364445953012	false negative	6.94087541193517	0.0219161602480187	0.0041336185442628	0.590709567248581	0.585411	0.593024	7.89712	0.0357037	0.00627435
Hypertension (I10)	icd10_I10	1:2	rs1561337	276146	83957	0.388325378604072	0.393576473671046	0.386031458616258	false negative	6.91732959872925	0.0218650299381733	0.00413169275126708	false negative	6.91787461842789	0.0218658388738525	0.00413166647551054	0.611655300714115	0.606407	0.613948	7.8329	0.0358652	0.00633089
Hypertension (I10)	icd10_I10	1:2	rs1570	275924	83881	0.408204795523405	0.413585913377285	0.405854418020964	false negative	7.11566084683525	0.0222223966643799	0.00413446594415749	false negative	7.11609660963879	0.0222230046504396	0.00413443999372037	0.591767861084936	0.586385	0.594119	8.00781	0.0359878	0.00627645
Hypertension (I10)	icd10_I10	1:2	rs1623603	275584	83785	0.26759354679517	0.27290087724533	0.265275105709623	true positive	8.3926010145513	0.0242774429021726	0.00412730100032468	true positive	8.3940725149272	0.0242795751945465	0.00412727013967408	0.267791616603286	0.273152	0.26545	8.63471	0.0416193	0.00696706
Hypertension (I10)	icd10_I10	1:2	rs16853173	275964	83891	0.0727105709440362	0.0695664612413727	0.0740838118840233	true positive	8.55556688841263	-0.02489197984503	0.0041877900732615	true positive	8.5503160533394	-0.0248831878277765	0.00418770669306832	0.927096934719746	0.930206	0.925739	8.00217	-0.068636	0.0119751
Hypertension (I10)	icd10_I10	1:2	rs16853198	275631	83793	0.0724029590285563	0.0693196329048966	0.0737497263315923	true positive	8.27477029173987	-0.0244545071758756	0.00418949446556307	true positive	8.26959656702894	-0.024445698096067	0.00418941066876712	0.927180778943588	0.930271	0.925831	7.93146	-0.0683925	0.0119905
Hypertension (I10)	icd10_I10	1:2	rs1687295	275764	83841	0.2682021583673	0.273535620996887	0.265872250850601	true positive	8.46282348671719	0.0243795262132005	0.00412592941157248	true positive	8.46429514138564	0.0243816476316236	0.00412589861844382	0.268351861073237	0.273731	0.266002	8.77398	0.0419508	0.00696187
Hypertension (I10)	icd10_I10	1:2	rs1687318	275737	83835	0.268710764242739	0.274091966362498	0.266359912872195	true positive	8.59284309559417	0.0245828534960947	0.00412603277903053	true positive	8.59432106665188	0.0245849653835156	0.00412600201293924	0.268882030006854	0.274314	0.266509	8.89554	0.0422493	0.00695931
Hypertension (I10)	icd10_I10	1:2	rs17019721	275975	83905	0.269672977624785	0.275227936356594	0.267246316447129	true positive	9.09965778371996	0.025345561534405	0.00412395750193932	true positive	9.10116742681485	0.0253476480094318	0.00412392683365202	0.730239040166682	0.724704	0.732657	9.04944	0.0425555	0.00694494
Hypertension (I10)	icd10_I10	1:2	rs17019809	276134	83954	0.269543047940493	0.275037520546966	0.267142782807784	true positive	8.92484275701358	0.0250743248673415	0.00412289401511605	true positive	8.92633932359393	0.0250764158013139	0.00412286336532771	0.730396472104123	0.724922	0.732788	8.91286	0.0422141	0.0069462
Hypertension (I10)	icd10_I10	1:2	rs17052256	276131	83947	0.407889733496058	0.413260747852812	0.405543645672897	false negative	7.09809081077005	0.0221836366203774	0.00413286335072822	false negative	7.09852778000228	0.0221842476650929	0.00413283742509885	0.592109558999171	0.586724	0.594462	8.06228	0.0361194	0.00627617
Hypertension (I10)	icd10_I10	1:2	rs17052259	276131	83947	0.407887922761298	0.413254791713819	0.405543645672897	false negative	7.08813165477895	0.0221665466457432	0.00413286611427459	false negative	7.08856837965195	0.0221671579226464	0.00413284018863412	0.592111775045178	0.586729	0.594463	8.04942	0.036088	0.00627617
Hypertension (I10)	icd10_I10	1:2	rs17252498	274937	83566	0.202399095065415	0.198429983486107	0.20413228754618	false negative	5.8874851022877	-0.0201561442803481	0.00416414196696404	false negative	5.88553879928899	-0.0201522573821182	0.00416410515085056	0.796860875036826	0.800843	0.795122	7.50672	-0.042623	0.00770075
Hypertension (I10)	icd10_I10	1:2	rs17264436	276161	83959	0.381089292115831	0.386283781369478	0.37882019958169	false negative	6.82611187767445	0.02170356455379	0.0041312632792089	false negative	6.82669591585371	0.0217044484660612	0.0041312368538935	0.618885604451751	0.613695	0.621153	8.02246	0.0364859	0.00635699
Hypertension (I10)	icd10_I10	1:2	rs17682229	276121	83942	0.266633106500411	0.272062852922256	0.264261443758163	true positive	8.78590299409051	0.0248625473019391	0.004122979324212	true positive	8.78741406739744	0.0248646795317923	0.00412294849455644	0.733328453746727	0.727915	0.735693	8.71959	0.0418507	0.0069687
Hypertension (I10)	icd10_I10	1:2	rs17682751	276031	83919	0.269333879165746	0.274800700675652	0.266945844090947	true positive	8.8425700218635	0.0249540652547288	0.00412376008288924	true positive	8.84406223942993	0.0249561616668742	0.00412372940225989	0.730581529364455	0.725116	0.732969	8.86901	0.0421018	0.00694624
Hypertension (I10)	icd10_I10	1:2	rs1821879	275598	83798	0.409124884795971	0.414407265089859	0.406816996871741	false negative	6.87002007676024	0.0218095461191933	0.0041368051112281	false negative	6.87044432852932	0.0218101506306395	0.00413677913333693	0.591044017982714	0.585766	0.59335	7.81359	0.0355079	0.00627627
Hypertension (I10)	icd10_I10	1:2	rs1845701	274784	83554	0.291163240945616	0.296323335806784	0.288908644041207	true positive	7.58285344150096	0.0230164505173682	0.00413551011773588	true positive	7.58407343541731	0.0230183107491968	0.0041354804204746	0.708290769950215	0.703175	0.710526	8.41905	0.0400425	0.00679582
Hypertension (I10)	icd10_I10	1:2	rs185244	275017	83611	0.160684612223972	0.164338424369999	0.159088534319718	false negative	5.96687558080014	0.0201153373811448	0.00412486244810377	false negative	5.9691125464527	0.0201193224173421	0.00412481991695239	0.838702200202169	0.835033	0.840305	7.3961	0.0460713	0.0083917
Hypertension (I10)	icd10_I10	1:2	rs1866268	274278	83386	0.405892926155215	0.410944283213009	0.403686377637617	false negative	6.3211635945136	0.020880412792615	0.00414688821641346	false negative	6.32159190767205	0.0208810641497388	0.00414686199660318	0.593665965494863	0.58857	0.595892	7.48199	0.0347641	0.00629222
Hypertension (I10)	icd10_I10	1:2	rs1961958	276119	83948	0.381618070469616	0.386804926859484	0.379352243574733	false negative	6.80387737329131	0.0216663091824596	0.00413159021484583	false negative	6.8044574921472	0.0216671883057354	0.00413156379537615	0.618372596956385	0.613189	0.620637	7.99018	0.0364001	0.006356
Hypertension (I10)	icd10_I10	1:2	rs1961959	276169	83962	0.381523632268647	0.386722564969867	0.379252576649133	false negative	6.8342450993391	0.0217175531764872	0.00413121574589441	false negative	6.83482688656104	0.0217184324738305	0.004131189331246	0.618478677045577	0.613286	0.620747	7.99235	0.0364038	0.0063557
Hypertension (I10)	icd10_I10	1:2	rs1967131	276094	83940	0.368303910986838	0.361639266142483	0.371215275247978	true positive	10.9372161372331	-0.0281402125639958	0.00414700934921054	true positive	10.9361446747245	-0.0281385542142922	0.00414698262151	0.631678138003723	0.638356	0.628761	12.1301	-0.0459543	0.0064078
Hypertension (I10)	icd10_I10	1:2	rs200300963	272137	82732	0.285413229366091	0.290703718029299	0.283102346822946	true positive	7.9510347950021	0.0237319354484308	0.00415505917802728	true positive	7.95233332856731	0.0237338753575472	0.00415502874593734	0.713238816000764	0.708085	0.71549	8.40434	0.0402846	0.0068434
Hypertension (I10)	icd10_I10	1:2	rs2003886	275056	83624	0.270137717410273	0.275584760355879	0.267758264031092	true positive	8.74007649402504	0.0248413803234022	0.00413116702734827	true positive	8.7415559317234	0.0248434754022104	0.00413113623158265	0.729485521668315	0.724043	0.731863	8.841	0.0420264	0.0069457
Hypertension (I10)	icd10_I10	1:2	rs200656352	272283	82811	0.361258323141731	0.354626800787335	0.364156709170748	true positive	10.7839515500739	-0.0281235357466538	0.00417601773606958	true positive	10.7828260759846	-0.0281217770658073	0.00417599026594021	0.637183372535193	0.643808	0.634288	12.3511	-0.04672	0.0064522
Hypertension (I10)	icd10_I10	1:2	rs200715564	270826	82324	0.358298317000583	0.364990768184248	0.355375539782071	true positive	10.9436872930064	0.0282970385512913	0.00416879945241319	true positive	10.9445836098624	0.0282980915200631	0.00416877166171834	0.640180339317495	0.633724	0.643	11.2047	0.0444503	0.00646642
Hypertension (I10)	icd10_I10	1:2	rs2019065	270576	82223	0.382999600851517	0.388078761417122	0.380782360780025	false negative	6.41885704919185	0.0211983131252333	0.00417444253092722	false negative	6.41942001680376	0.0211992032449716	0.00417441531724926	0.615763125284578	0.61071	0.617969	7.51362	0.0353414	0.00638195
Hypertension (I10)	icd10_I10	1:2	rs201915636	276025	83910	0.245941490806992	0.251096412823263	0.243689977357312	true positive	8.3802914261255	0.0242292149397049	0.00412239008541848	true positive	8.38195251200874	0.0242316362555161	0.00412235784966504	0.753939098958428	0.748781	0.756192	8.38678	0.0420532	0.00715197
Hypertension (I10)	icd10_I10	1:2	rs202045007	271005	82367	0.263747901330234	0.269100489273617	0.261410744388723	true positive	8.46246023149645	0.0245915173587534	0.00416190332267096	true positive	8.46398330296802	0.024593733571272	0.00416187142621869	0.733350098167931	0.72795	0.735708	8.73668	0.0422401	0.00702609
Hypertension (I10)	icd10_I10	1:2	rs202187760	275000	83600	0.383938181818182	0.389031100478469	0.38171368861024	false negative	6.54351647443629	0.0212497321167533	0.00414031452079547	false negative	6.54407446758251	0.0212505968397381	0.00414028798838068	0.616127328	0.611034	0.618352	7.68979	0.0356448	0.00635567
Hypertension (I10)	icd10_I10	1:2	rs2028216	276165	83954	0.38244889830355	0.387581294518427	0.380207168164153	false negative	6.67001096736215	0.0214295608990873	0.00413145488048515	false negative	6.6705812703181	0.0214304347223428	0.00413142848394043	0.617548092274546	0.612413	0.619791	7.82089	0.0359626	0.0063534
Hypertension (I10)	icd10_I10	1:2	rs2029827	274493	83463	0.396439982076046	0.389316223955525	0.399552426320473	true positive	12.0043289814156	-0.0296500801111327	0.0041574011104201	true positive	12.0034194247294	-0.0296486940584342	0.00415737476486108	0.603319726164237	0.610348	0.600249	13.0447	-0.0471664	0.00632725
Hypertension (I10)	icd10_I10	1:2	rs2055123	276108	83946	0.368294290639894	0.361625330569652	0.371207626898138	true positive	10.9513708401005	-0.0281588894340742	0.00414688738572976	true positive	10.9502985668999	-0.028157230882947	0.00414686066020504	0.631690711525925	0.638388	0.628765	12.1846	-0.046064	0.00640777
Hypertension (I10)	icd10_I10	1:2	rs2072390	276058	83927	0.409421208586601	0.414699679483361	0.407115457682519	false negative	6.86863962288807	0.0217898450308327	0.00413352553144999	false negative	6.86906198480804	0.0217904461007285	0.00413349962085873	0.590546595458201	0.58523	0.592869	7.93514	0.0357969	0.00627427
Hypertension (I10)	icd10_I10	1:2	rs2079929	276096	83935	0.40940651077886	0.414689938642998	0.407098734914993	false negative	6.8809088846393	0.0218099997397812	0.0041332859451576	false negative	6.88133165699845	0.021810600691924	0.00413326003890465	0.59055755786031	0.585252	0.592875	7.90607	0.0357211	0.00627354
Hypertension (I10)	icd10_I10	1:2	rs2087758	276056	83926	0.455610455849538	0.450027405094965	0.458049237495446	true positive	7.43302113055257	-0.0227939283383711	0.00414051153606563	true positive	7.43268613993297	-0.0227932260288113	0.00414048616596766	0.455601431238589	0.450012	0.458043	8.04481	-0.0356686	0.00620517
Hypertension (I10)	icd10_I10	1:2	rs2109634	276093	83933	0.409412770334634	0.414699820094599	0.407103455453789	false negative	6.88926587818105	0.0218247633788749	0.00413332129417276	false negative	6.88968884153253	0.0218253641135832	0.00413329538734912	0.590536851875998	0.585225	0.592857	7.92352	0.0357633	0.0062734
Hypertension (I10)	icd10_I10	1:2	rs2118540	276034	83926	0.382398545106762	0.38754378857565	0.380150748537281	false negative	6.69896218874561	0.0214849854464022	0.004132257028965	false negative	6.6995338319727	0.0214858591591689	0.00413223061510396	0.617591790293949	0.612425	0.619849	7.90963	0.0361882	0.00635401
Hypertension (I10)	icd10_I10	1:2	rs2131205	275963	83901	0.269344078735193	0.27485965602317	0.266934635690558	true positive	8.98682149087809	0.0251759288383255	0.00412411505828466	true positive	8.98832517037349	0.0251780221734454	0.00412408436806067	0.730569892840707	0.725094	0.732962	8.8626	0.042097	0.00694818
Hypertension (I10)	icd10_I10	1:2	rs2159644	276101	83938	0.409480588625177	0.414776382568086	0.407167352716184	false negative	6.91011923970559	0.021860581852407	0.00413322367990421	false negative	6.91054231615269	0.0218611814025629	0.00413319777578795	0.590515044784336	0.585197	0.592838	7.94696	0.0358229	0.00627373
Hypertension (I10)	icd10_I10	1:2	rs2164884	276038	83926	0.388336026199291	0.393578867097205	0.386045640043308	false negative	6.89527000524924	0.0218308055062671	0.00413248361401867	false negative	6.89581426970462	0.0218316150393677	0.00413245732348971	0.611660081930749	0.6064	0.613958	7.88059	0.0359869	0.00633136
Hypertension (I10)	icd10_I10	1:2	rs2164885	276191	83969	0.409631378285317	0.414861436958878	0.407346713695623	false negative	6.756868416043	0.0215887215364816	0.00413255258162598	false negative	6.75728662519525	0.0215893227443149	0.0041325266936069	0.590372643225159	0.585141	0.592658	7.71387	0.0352405	0.00627286
Hypertension (I10)	icd10_I10	1:2	rs2172297	275965	83899	0.269218922689472	0.274717219513939	0.266817135776244	true positive	8.93701620006259	0.0251005813008513	0.00412416534216743	true positive	8.93851710836121	0.0251026775080089	0.00412413464395591	0.730692047607487	0.72523	0.733078	8.82415	0.0420044	0.00694924
Hypertension (I10)	icd10_I10	1:2	rs2172298	275881	83870	0.268927544847235	0.274448551329438	0.266515980855264	true positive	9.00795841347932	0.0252118971396297	0.00412475752256036	true positive	9.00946783562008	0.0252139962851116	0.00412472679214757	0.730955689594427	0.725449	0.733361	8.92611	0.0422837	0.00695204
Hypertension (I10)	icd10_I10	1:2	rs2230534	275851	83869	0.388298392973018	0.393524424996125	0.386015355606255	false negative	6.85115710239026	0.0217612571248333	0.00413389904021552	false negative	6.85170022032656	0.0217620684737944	0.00413387272222699	0.611632936215566	0.606416	0.613912	7.79872	0.0357983	0.00633418
Hypertension (I10)	icd10_I10	1:2	rs2230535	275931	83903	0.388472118029507	0.393633123964578	0.38621711417085	false negative	6.69903562771321	0.0214901956357418	0.00413323412831926	false negative	6.69957224327412	0.0214910082042682	0.00413320782765674	0.611449883282415	0.606252	0.613721	7.73097	0.0356277	0.00633412
Hypertension (I10)	icd10_I10	1:2	rs2239549	274661	83474	0.367019707930867	0.371930181853032	0.364875749920235	false negative	6.21720865452422	0.0206672830961221	0.00414244293719361	false negative	6.21785027692568	0.0206683308345263	0.00414241595855375	0.632476370125354	0.627459	0.634667	7.43674	0.0353096	0.00641223
Hypertension (I10)	icd10_I10	1:2	rs2239550	275773	83821	0.368995514426721	0.374118657615633	0.366758356255731	false negative	6.7246031252886	0.0215384932455246	0.0041338310185629	false negative	6.72525491909776	0.0215395047588741	0.00413380425326743	0.630949179549847	0.625852	0.633175	7.70026	0.0359602	0.00640715
Hypertension (I10)	icd10_I10	1:2	rs2242338	274558	83521	0.0704587008938002	0.0676117383652016	0.0717033873019363	false negative	7.2973115433658	-0.0228582730152533	0.00419434180800245	false negative	7.29238913598749	-0.0228493472167934	0.00419425567820452	0.928184092355714	0.931263	0.926838	7.91427	-0.0688987	0.0120935
Hypertension (I10)	icd10_I10	1:2	rs2246832	275385	83714	0.497227517838662	0.494349810067611	0.498484382092231	false negative	2.32237365507067	-0.011694992232982	0.00414300584048462	false negative	2.32234168202059	-0.0116948230227079	0.00414298054053445	0.499333983746391	0.494306	0.50153	7.46141	-0.0341132	0.00618374
Hypertension (I10)	icd10_I10	1:2	rs2251219	276204	83971	0.387736962534938	0.393016636696002	0.385430701284379	false negative	6.99037729769917	0.0219893906731326	0.0041312504067062	false negative	6.99092827508943	0.0219902038529123	0.00413122412643556	0.612262719113409	0.606983	0.614569	7.96124	0.0361918	0.00633213
Hypertension (I10)	icd10_I10	1:2	rs2268024	275815	83845	0.382328734840382	0.387399367881209	0.380114080325051	false negative	6.51829627651601	0.0211729480706745	0.00413416412403665	false negative	6.51886182425064	0.0211738275743572	0.00413413767431905	0.617601489259105	0.612506	0.619827	7.75025	0.0358081	0.00635752
Hypertension (I10)	icd10_I10	1:2	rs2268025	276112	83951	0.382279654632903	0.387440292551608	0.380025083133414	false negative	6.73793869617723	0.0215505720485308	0.00413163422226464	false negative	6.73851241119873	0.0215514458424333	0.00413160781726823	0.617708715282204	0.612535	0.619969	7.91943	0.0362101	0.00635356
Hypertension (I10)	icd10_I10	1:2	rs2268026	276074	83929	0.388426653723277	0.39361245814915	0.386161492622759	false negative	6.75913346842657	0.0215918068698473	0.00413237974607714	false negative	6.7596725582522	0.0215926186352922	0.0041323534610113	0.61155289188406	0.606326	0.613836	7.80845	0.0358075	0.0063315
Hypertension (I10)	icd10_I10	1:2	rs2268027	276075	83933	0.382504754142896	0.387618695864559	0.380270841356913	false negative	6.62497508951729	0.0213527368071277	0.00413206142617837	false negative	6.62554335501401	0.021353611157382	0.00413203501939541	0.617484274037852	0.612341	0.619731	7.84929	0.0360353	0.00635366
Hypertension (I10)	icd10_I10	1:2	rs2284350	274796	83522	0.368537023828586	0.373584205359067	0.366333113753045	false negative	6.52688335104607	0.0212247203997461	0.00414125972500065	false negative	6.52753014382987	0.0212257444008647	0.00414123280529288	0.631014714246204	0.625914	0.633242	7.68224	0.035914	0.00640711
Hypertension (I10)	icd10_I10	1:2	rs2284351	275081	83615	0.368627785997579	0.373641093105304	0.366438427710403	false negative	6.45393621588754	0.0210821245643342	0.0041390685189387	false negative	6.45457880860117	0.0210831482165384	0.00413904164487156	0.631053319713103	0.625966	0.633275	7.64641	0.0358191	0.00640653
Hypertension (I10)	icd10_I10	1:2	rs2286800	276068	83929	0.382514452960865	0.387631212095938	0.380279381073077	false negative	6.63118673244778	0.021364176469709	0.00413213743522855	false negative	6.63175521003638	0.0213650506493869	0.00413211102722536	0.617456196035035	0.612308	0.619705	7.87202	0.036094	0.00635397
Hypertension (I10)	icd10_I10	1:2	rs2289247	276204	83971	0.409090744522165	0.414363292088935	0.406787596302404	false negative	6.85944351544575	0.0217679788793716	0.00413242461620313	false negative	6.85986742797027	0.0217685831536969	0.00413239872086312	0.5909090633119	0.585637	0.593212	7.84054	0.0355598	0.00627365
Hypertension (I10)	icd10_I10	1:2	rs2289249	276195	83970	0.381451510708014	0.386655948553055	0.379178046560021	false negative	6.84843664031051	0.0217412967926713	0.00413101059341833	false negative	6.84901935928938	0.0217421764304465	0.0041309841809394	0.618543850323141	0.613347	0.620814	7.99836	0.0364197	0.00635586
Hypertension (I10)	icd10_I10	1:2	rs2289250	276169	83955	0.388365457382979	0.393573938419391	0.386090503293204	false negative	6.81504486878299	0.0216863891012674	0.00413168493698434	false negative	6.81558621796901	0.0216872000732672	0.00413165866352738	0.611637354196162	0.606425	0.613914	7.75722	0.0356754	0.00633086
Hypertension (I10)	icd10_I10	1:2	rs2300149	274729	83502	0.368512242973985	0.373523987449402	0.3663237931882	false negative	6.44299290292537	0.0210762399825615	0.00414179782542406	false negative	6.44363612973105	0.0210772664096717	0.00414177089546089	0.63106217551114	0.625974	0.633284	7.65046	0.0358316	0.00640691
Hypertension (I10)	icd10_I10	1:2	rs2302417	269841	81971	0.476784476784477	0.482347415549402	0.474357268323841	false negative	7.18713267764838	0.0226192819055769	0.00418527605997047	false negative	7.18718175462561	0.0226192253522911	0.0041852499090491	0.522403312106018	0.517002	0.52476	7.72603	0.0349776	0.0062207
Hypertension (I10)	icd10_I10	1:2	rs2306374	276204	83971	0.16274384150845	0.166384823331865	0.161153391977444	false negative	5.89746163383898	0.019943825321774	0.0041163977064856	false negative	5.89965609288286	0.0199477516249547	0.00411635582016724	0.837256377590477	0.833615	0.838847	7.45351	0.046108	0.00836289
Hypertension (I10)	icd10_I10	1:2	rs2307032	273831	83220	0.344380292954413	0.338428262436914	0.34697892566536	true positive	9.04186150205035	-0.0255109492085341	0.00416520494576423	true positive	9.0407233798881	-0.0255090411773622	0.00416517719805745	0.65477192283927	0.660633	0.652213	9.84628	-0.0417766	0.00651413
Hypertension (I10)	icd10_I10	1:2	rs2307035	275921	83885	0.359807698580391	0.35356738391846	0.362533587452353	true positive	9.76123763708626	-0.0264800009854976	0.00414830956519904	true positive	9.76017122932229	-0.0264782696053452	0.00414828259102793	0.640060402430406	0.646279	0.637344	10.907	-0.0436334	0.00643977
Hypertension (I10)	icd10_I10	1:2	rs2336145	276032	83925	0.382397693021099	0.387548406315162	0.380147521953911	false negative	6.71180128931805	0.0215077614067248	0.00413227209904619	false negative	6.71237342936136	0.0215086348540578	0.00413224568477185	0.617591888712178	0.612423	0.61985	7.91909	0.0362118	0.00635401
Hypertension (I10)	icd10_I10	1:2	rs2336146	275985	83908	0.409333840607279	0.414668446393669	0.407003441328217	false negative	7.00104992515523	0.0220224143734645	0.0041339853218124	false negative	7.00147615791922	0.022023013476808	0.00413395939999483	0.590653785361523	0.585299	0.592993	7.995	0.0359417	0.0062739
Hypertension (I10)	icd10_I10	1:2	rs2336147	275942	83892	0.494901102405578	0.499010632718257	0.493105961989065	false negative	4.26396038120783	0.0167017873491174	0.00413857912442062	false negative	4.26393652526432	0.0167016321755497	0.00413855389814992	0.504509814127607	0.49899	0.506921	7.81485	-0.0349207	0.00617194
Hypertension (I10)	icd10_I10	1:2	rs2336148	276189	83966	0.382450061371018	0.387579496462854	0.380209444239243	false negative	6.66404141373508	0.021417726974008	0.00413121349769814	false negative	6.66461139771238	0.021418600731349	0.00413118710566622	0.617544486695705	0.612413	0.619786	7.81525	0.0359475	0.00635324
Hypertension (I10)	icd10_I10	1:2	rs2336149	276204	83971	0.409396677817845	0.414696740541377	0.407081510458662	false negative	6.92316617544338	0.0218790424432836	0.00413242228673733	false negative	6.9235899786042	0.0218796423262618	0.00413239639612427	0.590602902590114	0.585303	0.592918	7.87393	0.0356388	0.00627301
Hypertension (I10)	icd10_I10	1:2	rs2336542	276173	83962	0.388359832423879	0.393570901121936	0.386083522795261	false negative	6.82192778891908	0.0216978612346433	0.00413157270363028	false negative	6.82246933028941	0.0216986719551207	0.00413154643188356	0.611639413429264	0.60643	0.613915	7.76086	0.0356855	0.00633103
Hypertension (I10)	icd10_I10	1:2	rs2336545	276051	83930	0.388236231710807	0.393440962707018	0.38596249238761	false negative	6.80540130891103	0.0216733042586445	0.00413241424625421	false negative	6.80594302677345	0.0216741167575175	0.00413238795573798	0.61175546542849	0.60651	0.614047	7.84964	0.0359135	0.00633203
Hypertension (I10)	icd10_I10	1:2	rs2347252	274900	83560	0.160261913423063	0.163870272857827	0.158686108497962	false negative	5.84170606457657	0.0198855359382028	0.00412612767207544	false negative	5.84392623561795	0.0198895384976269	0.00412608502406168	0.839103231793379	0.83544	0.840703	7.44395	0.046297	0.00840308
Hypertension (I10)	icd10_I10	1:2	rs2370995	275902	83878	0.269419938963835	0.274911180524095	0.26702130983627	true positive	8.90984418303701	0.0250624494364817	0.00412469762504924	true positive	8.91134140012714	0.0250645442154977	0.00412466692770743	0.730466580068285	0.725001	0.732854	8.83351	0.0420204	0.0069479
Hypertension (I10)	icd10_I10	1:2	rs2371065	275972	83899	0.269213905758555	0.274681462234353	0.266825634003738	true positive	8.8450261865861	0.0249605794694206	0.00412421579232791	true positive	8.84651986058421	0.024962677899855	0.00412418509414076	0.73065629175786	0.725174	0.733051	8.88796	0.0421569	0.0069473
Hypertension (I10)	icd10_I10	1:2	rs2454487	272518	82810	0.193357869938866	0.189469870788552	0.195055031943829	false negative	5.80314863868796	-0.0200886445172854	0.00418367491110582	false negative	5.80111606287814	-0.020084539369248	0.00418363643541008	0.195909346068884	0.192176	0.197539	7.44703	-0.0432405	0.00784654
Hypertension (I10)	icd10_I10	1:2	rs2577831	275976	83904	0.476389251239238	0.481830425247902	0.474012349535591	false negative	7.05413971141427	0.0221329451711921	0.00413751589768862	false negative	7.05419148703588	0.022132899267147	0.00413749062696275	0.523615736759718	0.51816	0.525999	7.71034	0.0347149	0.00618085
Hypertension (I10)	icd10_I10	1:2	rs2590838	275942	83892	0.494904726355538	0.499004672674391	0.49311377245509	false negative	4.24656821551748	0.016662834020205	0.00413857837368909	false negative	4.24654450037802	0.0166626792871253	0.00413855314744624	0.504504118148017	0.498985	0.506915	7.80934	-0.0349066	0.00617183
Hypertension (I10)	icd10_I10	1:2	rs2590846	276195	83967	0.38836510436467	0.393571283956793	0.386090996108787	false negative	6.81059684179203	0.0216772853410251	0.00413143607827627	false negative	6.81113796274946	0.0216780962495776	0.00413140980942583	0.611637155172976	0.606427	0.613913	7.7579	0.0356762	0.00633069
Hypertension (I10)	icd10_I10	1:2	rs2643814	274460	83427	0.423564453836625	0.417095185012046	0.426389681363953	true positive	9.83663523823762	-0.0266350760025519	0.00415533891675014	true positive	9.83601494890555	-0.0266340049773353	0.00415531299284835	0.576170349683014	0.582617	0.573355	10.5985	-0.0417922	0.00626365
Hypertension (I10)	icd10_I10	1:2	rs2643824	273984	83321	0.333723867087129	0.339770286002328	0.331081541777901	true positive	9.4546805873509	0.0259957442901808	0.00414315151536716	true positive	9.45569725680563	0.0259970774101573	0.00414312345917795	0.665595922772863	0.65974	0.668155	9.39235	0.0409776	0.0065543
Hypertension (I10)	icd10_I10	1:2	rs2643825	273965	83320	0.333960542405052	0.339972395583293	0.331333106034777	true positive	9.35190774815507	0.0258436669400067	0.00414329817933117	true positive	9.35291752347071	0.0258449994237798	0.00414327012957065	0.665310668023288	0.659521	0.667841	9.18553	0.0404819	0.0065534
Hypertension (I10)	icd10_I10	1:2	rs2643826	272939	82979	0.4517328047659	0.459405391725617	0.448381238155401	true positive	13.2874294856174	0.0313061300811893	0.00415871918900963	true positive	13.2876462752237	0.0313062065760551	0.00415869333277543	0.547930186129502	0.540328	0.551251	13.7618	0.0477129	0.00622136
Hypertension (I10)	icd10_I10	1:2	rs2643829	274771	83550	0.290995046784413	0.296181926989826	0.288728748411524	true positive	7.65702727164558	0.0231394573611591	0.00413553908187828	true positive	7.65825419510631	0.0231413179599015	0.00413550937425118	0.708457304282475	0.703313	0.710705	8.5037	0.0402645	0.00679645
Hypertension (I10)	icd10_I10	1:2	rs2643830	274543	83464	0.292826624608895	0.298026694143583	0.290555215382119	true positive	7.65895021982357	0.0231541956328351	0.00413760513319938	true positive	7.66016443721202	0.0231560362348573	0.00413757547437659	0.70671527188455	0.701487	0.708999	8.78186	0.0409049	0.00678499
Hypertension (I10)	icd10_I10	1:2	rs2724491	274644	83497	0.495384934679075	0.49845503431261	0.494043851067503	false negative	2.57978423771238	0.012477167324763	0.00414828819446035	false negative	2.57977308652364	0.0124770585475663	0.00414826279184071	0.496330291100479	0.50142	0.494107	7.322	0.0337588	0.00618305
Hypertension (I10)	icd10_I10	1:2	rs2724494	273979	83321	0.333877778953861	0.339914307317483	0.331239706699955	true positive	9.42412351543282	0.0259506158970992	0.00414319466608501	true positive	9.42513750359047	0.0259519479042602	0.00414316661479247	0.665412169454593	0.659589	0.667957	9.26901	0.0406831	0.00655384
Hypertension (I10)	icd10_I10	1:2	rs2724501	274830	83574	0.29089437106575	0.296001148682605	0.288662839335759	true positive	7.44587182916122	0.0227860774104631	0.00413517154598382	true positive	7.44708307367588	0.0227879435845896	0.00413514184427858	0.708597375199214	0.703527	0.710813	8.30147	0.0397436	0.00679686
Hypertension (I10)	icd10_I10	1:2	rs2840088	275962	83900	0.269185612511868	0.274684147794994	0.266783642782018	true positive	8.93855694601062	0.0251028797848981	0.0041241579209614	true positive	8.94005820839445	0.0251049762942847	0.00412412722080842	0.730713689203586	0.725251	0.7331	8.82729	0.0420144	0.00694956
Hypertension (I10)	icd10_I10	1:2	rs2878628	276127	83945	0.407940911247361	0.413312287807493	0.405594696693759	false negative	7.09852972077087	0.0221846225343315	0.00413290664101773	false negative	7.09896641674191	0.0221852330895863	0.0041328807154805	0.59205966894219	0.586672	0.594413	8.07875	0.036159	0.00627606
Hypertension (I10)	icd10_I10	1:2	rs2878726	276078	83930	0.382319489419657	0.387453830573097	0.38007681578783	false negative	6.67372043774459	0.0214392897428063	0.0041320630224451	false negative	6.67429167297778	0.0214401649581063	0.00413203661117924	0.617679019045342	0.61256	0.619915	7.80043	0.0359172	0.00635447
Hypertension (I10)	icd10_I10	1:2	rs2887926	275953	83897	0.269317601185709	0.274789325005662	0.266927354521598	true positive	8.85544792457144	0.0249770599204011	0.00412430609660142	true positive	8.85694144741313	0.024979156689378	0.00412427540251787	0.730536231622776	0.725045	0.732935	8.91288	0.042214	0.00694616
Hypertension (I10)	icd10_I10	1:2	rs3103745	275911	83884	0.283816158108955	0.288839349577989	0.281621855259937	true positive	7.34665099381746	0.0225741514687005	0.00412693300187017	true positive	7.3479056981949	0.0225761010207219	0.00412690310882065	0.716058807180576	0.711029	0.718256	8.23421	0.039789	0.00683481
Hypertension (I10)	icd10_I10	1:2	rs3216517	272840	82962	0.466874358598446	0.472372893613944	0.464471924077566	false negative	7.13100444246946	0.0223891767964724	0.00416057038571331	false negative	7.13110894892291	0.0223892184140317	0.00416054463408544	0.53272361618531	0.527184	0.535144	7.55335	0.0344715	0.00620693
Hypertension (I10)	icd10_I10	1:2	rs33964154	276189	83967	0.387377846329868	0.392660211749854	0.38507038736461	false negative	6.99873822759033	0.0220042850371907	0.00413133226530645	false negative	6.99929160834067	0.0220051016606234	0.00413130597571899	0.612622615784843	0.607345	0.614928	7.93001	0.0361204	0.00633321
Hypertension (I10)	icd10_I10	1:2	rs33967311	276171	83955	0.388364455355559	0.393573938419391	0.386089087276814	false negative	6.81741133503242	0.0216904972154745	0.00413167740067604	false negative	6.81795277856611	0.0216913081552056	0.00413165112734743	0.611640154697633	0.606425	0.613918	7.76392	0.0356922	0.00633085
Hypertension (I10)	icd10_I10	1:2	rs34017441	276183	83964	0.388496033427112	0.393704444762041	0.386220925090652	false negative	6.81493645906045	0.0216853446387077	0.00413152214859566	false negative	6.81547697422477	0.021686154150237	0.00413149588079805	0.611506969335549	0.606285	0.613788	7.83348	0.0358656	0.00633071
Hypertension (I10)	icd10_I10	1:2	rs34098124	276154	83962	0.266722553357909	0.272152878683214	0.264350233100233	true positive	8.78825230223329	0.0248638900279446	0.00412260438678455	true positive	8.78976235398481	0.0248660202170239	0.00412257357094028	0.733232828552185	0.727812	0.735601	8.80337	0.042057	0.00696685
Hypertension (I10)	icd10_I10	1:2	rs34115864	276127	83946	0.381109054891409	0.3863197769995	0.378832975164038	false negative	6.86371954881874	0.021770785788065	0.00413153963141646	false negative	6.86430496196673	0.0217716688232525	0.0041315132009977	0.618857028237007	0.613658	0.621128	8.04624	0.0365459	0.00635717
Hypertension (I10)	icd10_I10	1:2	rs34140775	276009	83905	0.407945030777982	0.413318634169597	0.405598009411569	false negative	7.10064709934779	0.0221932987549598	0.00413384566320484	false negative	7.10108394683918	0.0221939095086924	0.00413381972021559	0.592056528776235	0.586659	0.594414	8.10597	0.03623	0.00627688
Hypertension (I10)	icd10_I10	1:2	rs34148081	275371	83723	0.38831249477977	0.393517910251663	0.386038466354984	false negative	6.79133724659132	0.0216753668932664	0.00413752050907941	false negative	6.79187860810358	0.0216761806117745	0.00413749412260496	0.611322538833065	0.606123	0.613594	7.7799	0.0357678	0.00633714
Hypertension (I10)	icd10_I10	1:2	rs34157897	276202	83970	0.409390590944309	0.414689770156008	0.407075825044738	false negative	6.92101013728292	0.021875402135525	0.00413244292640583	false negative	6.92143392571572	0.0218760021362309	0.00413241703533571	0.590609217413342	0.58531	0.592924	7.87209	0.0356348	0.00627311
Hypertension (I10)	icd10_I10	1:2	rs34168767	276194	83967	0.388364700174515	0.393571283956793	0.386090403533323	false negative	6.8115687812684	0.0216790046658562	0.00413143898557368	false negative	6.81210993518807	0.0216798155516363	0.00413141271663716	0.611638146932953	0.606428	0.613914	7.75697	0.0356739	0.00633071
Hypertension (I10)	icd10_I10	1:2	rs34173654	276049	83929	0.382435726990498	0.387595467597612	0.380181657297522	false negative	6.73317290757707	0.0215448799145323	0.00413215441163359	false negative	6.73374563324512	0.0215457524812949	0.00413212800032124	0.617541312082275	0.612371	0.6198	7.90849	0.036185	0.00635394
Hypertension (I10)	icd10_I10	1:2	rs34194697	273928	83245	0.379466502146549	0.38447954832122	0.377277995416477	false negative	6.35953413611126	0.0209593671762291	0.00414864654295495	false negative	6.3601117958055	0.0209602854919905	0.00414861975066734	0.619576812279139	0.614466	0.621808	7.80243	0.0360393	0.00637517
Hypertension (I10)	icd10_I10	1:2	rs34209332	276022	83910	0.266687075667882	0.272154689548326	0.264298950612143	true positive	8.89501320602783	0.0250335214326521	0.00412365668149179	true positive	8.89653299128732	0.0250356512852957	0.00412362583831794	0.733237691459376	0.727804	0.735611	8.79217	0.0420392	0.0069687
Hypertension (I10)	icd10_I10	1:2	rs34215106	276157	83957	0.388337069130965	0.393576473671046	0.386048387096774	false negative	6.88919809328811	0.02181591359056	0.0041316676380649	false negative	6.88974211051119	0.021816723088379	0.0041316413634312	0.611645736247859	0.606405	0.613935	7.81651	0.0358238	0.00633082
Hypertension (I10)	icd10_I10	1:2	rs34234262	276028	83925	0.243728897068413	0.248728030980042	0.241544900391977	true positive	7.96747659826919	0.0235719084387317	0.00412239439740732	true positive	7.96911736817289	0.0235743701461544	0.00412236199965535	0.756188637199849	0.751223	0.758358	8.13084	0.041482	0.00717482
Hypertension (I10)	icd10_I10	1:2	rs34291015	276087	83937	0.388393875843484	0.393586856809274	0.386125422846734	false negative	6.77701957558416	0.021622431858448	0.00413221842866275	false negative	6.77755941464346	0.0216232434197117	0.00413219214564924	0.611579822012627	0.60636	0.61386	7.78671	0.0357503	0.00633101
Hypertension (I10)	icd10_I10	1:2	rs34307140	276175	83968	0.269392595274735	0.274860661204268	0.267003803191351	true positive	8.85014790820609	0.0249587279067586	0.00412261633755239	true positive	8.851639681985	0.0249608220893517	0.00412258568588672	0.730593333411786	0.725137	0.732977	8.85804	0.0420655	0.00694491
Hypertension (I10)	icd10_I10	1:2	rs34316374	276082	83932	0.269166407081954	0.274638993470905	0.266775956284153	true positive	8.86415357131227	0.0249847720185889	0.00412338343879802	true positive	8.86564892750779	0.0249868698903349	0.00412335275604311	0.730778768807818	0.725325	0.733161	8.79826	0.0419305	0.00694808
Hypertension (I10)	icd10_I10	1:2	rs34341238	276172	83965	0.409373506365598	0.41471446436015	0.407040326314859	false negative	7.02036836425821	0.022048312958599	0.00413258132194441	false negative	7.02079473724541	0.0220489109398951	0.00413255542708128	0.590612382077111	0.585275	0.592944	7.94654	0.0358183	0.0062731
Hypertension (I10)	icd10_I10	1:2	rs34346999	259912	78900	0.251377389270215	0.256755386565272	0.249033213267629	true positive	8.44151484587312	0.0250774531366436	0.00424986272895128	true positive	8.44318238388119	0.025079939104405	0.00424982784048923	0.737716109683277	0.732247	0.7401	9.4046	0.0447366	0.00715052
Hypertension (I10)	icd10_I10	1:2	rs34348584	274901	83572	0.246685170297671	0.251818790982626	0.244442818391357	true positive	8.27061662284995	0.0241058813678094	0.0041308969421178	true positive	8.27226345921045	0.0241083038410256	0.00413086456408908	0.752798888043332	0.747691	0.75503	8.28519	0.041776	0.00715208
Hypertension (I10)	icd10_I10	1:2	rs34372721	276204	83971	0.494670605784131	0.499595098307749	0.492519494571692	false negative	5.88262494190572	0.0200141191130851	0.00413670132954961	false negative	5.88258729079344	0.0200139259283146	0.00413667613652829	0.505083513700019	0.499595	0.507481	7.80417	-0.0348894	0.00617101
Hypertension (I10)	icd10_I10	1:2	rs34422761	275446	83739	0.269381294337184	0.274854010676029	0.266990772376596	true positive	8.84163676031697	0.0249792403772101	0.00412815650233256	true positive	8.84313002657728	0.0249813403847248	0.00412812572617568	0.730383766535001	0.724914	0.732773	8.90921	0.0422117	0.00694733
Hypertension (I10)	icd10_I10	1:2	rs34423734	275227	83670	0.269172355909849	0.274644436476634	0.266782211039012	true positive	8.83691154246057	0.0249820269425641	0.00412981331446145	true positive	8.83840687811144	0.0249841314204814	0.00412978248838329	0.730516387810789	0.725073	0.732894	8.83343	0.0420331	0.00695003
Hypertension (I10)	icd10_I10	1:2	rs34427037	276035	83914	0.269168764830547	0.274620444741044	0.266787597399555	true positive	8.79983981994854	0.0248890893818618	0.00412383580186889	true positive	8.80133025247555	0.0248911892274814	0.00412380511020242	0.730743962175086	0.725288	0.733127	8.85826	0.0420814	0.00694745
Hypertension (I10)	icd10_I10	1:2	rs34537256	276158	83960	0.382427813063536	0.387595283468318	0.380170449224237	false negative	6.7537234004993	0.0215769563869394	0.00413136046015535	false negative	6.75429687645649	0.0215778283382659	0.00413133406380702	0.617550193823825	0.612384	0.619807	7.88451	0.0361212	0.00635327
Hypertension (I10)	icd10_I10	1:2	rs34571224	260462	79149	0.254973854151469	0.260382316895981	0.252612884900697	true positive	8.48444136887265	0.0251146528309056	0.00424445324272258	true positive	8.48607459700218	0.0251170750330133	0.0042444187634575	0.737006705120133	0.731696	0.739325	8.57489	0.0423861	0.00712225
Hypertension (I10)	icd10_I10	1:2	rs34610142	276197	83968	0.382451655883301	0.387570264862805	0.380215784298935	false negative	6.63869391048649	0.0213725157576342	0.00413117010560103	false negative	6.63926292270937	0.0213733900630833	0.00413114371469727	0.617542538380214	0.612418	0.619781	7.79794	0.0359038	0.0063532
Hypertension (I10)	icd10_I10	1:2	rs34610878	276085	83932	0.388436532227394	0.393634132392889	0.386166232117115	false negative	6.78720830464856	0.0216407242565816	0.00413229214767406	false negative	6.7877483115396	0.0216415352772443	0.00413226586425455	0.611528685212887	0.606299	0.613813	7.81158	0.0358112	0.00633076
Hypertension (I10)	icd10_I10	1:2	rs34611823	276151	83958	0.269539128954811	0.27502441697039	0.267142924039897	true positive	8.89774209477948	0.025032509231118	0.00412280476435486	true positive	8.89923654082315	0.0250346007782976	0.00412277411676291	0.730425025536753	0.724954	0.732815	8.87013	0.0420922	0.00694419
Hypertension (I10)	icd10_I10	1:2	rs34637587	260872	79297	0.382277515409856	0.377397631688462	0.38440864656478	false negative	5.78504313409122	-0.0204332417295132	0.00426285679155162	false negative	5.78435485626895	-0.0204317491684771	0.00426282804587967	0.383142332220399	0.378378	0.385223	7.34807	-0.0353479	0.0064615
Hypertension (I10)	icd10_I10	1:2	rs34671636	275180	83659	0.269189257940257	0.274668595130231	0.266795808292563	true positive	8.85728664071157	0.0250149926904598	0.00413010501013314	true positive	8.85878346413564	0.0250170966189357	0.0041300741781631	0.730476822076459	0.725021	0.73286	8.88105	0.0421591	0.00695059
Hypertension (I10)	icd10_I10	1:2	rs34684700	272859	82914	0.218856625583177	0.223599150927467	0.216786438179473	true positive	7.6634427079554	0.0232029193793482	0.00414498305752089	true positive	7.66529822565614	0.0232057935635756	0.00414494792817957	0.779364378283289	0.774811	0.781352	7.67883	0.041792	0.00745757
Hypertension (I10)	icd10_I10	1:2	rs34699584	273793	83216	0.406124334807683	0.411188954047299	0.403912854121956	false negative	6.3377642300009	0.0209308694834828	0.00415087713696355	false negative	6.33819230733975	0.0209315195519951	0.00415085084633514	0.592819026717264	0.587609	0.595094	7.67155	0.0352561	0.00629452
Hypertension (I10)	icd10_I10	1:2	rs34739010	276096	83935	0.409426431386185	0.414719723595639	0.407114346823757	false negative	6.90417128968955	0.0218505236445148	0.00413328032126652	false negative	6.90459454167729	0.0218511238933044	0.00413325441528601	0.590537301768226	0.585222	0.592859	7.92021	0.0357553	0.00627343
Hypertension (I10)	icd10_I10	1:2	rs34754793	275972	83905	0.409320510776456	0.414659436267207	0.406988186414116	false negative	7.01123068624294	0.0220404458997958	0.00413406589311381	false negative	7.01165725008301	0.0220410449162591	0.00413403996943775	0.590669502326323	0.585305	0.593013	8.02506	0.0360157	0.00627396
Hypertension (I10)	icd10_I10	1:2	rs34757451	276171	83955	0.388364455355559	0.393573938419391	0.386089087276814	false negative	6.81741133503242	0.0216904972154745	0.00413167740067604	false negative	6.81795277856611	0.0216913081552056	0.00413165112734743	0.611643154697633	0.606428	0.613921	7.76291	0.0356899	0.00633089
Hypertension (I10)	icd10_I10	1:2	rs34772035	276151	83954	0.246001281907362	0.251179217190366	0.243739496454159	true positive	8.45227794669359	0.0243357539041604	0.00412131275109084	true positive	8.4539447189507	0.0243381712267624	0.00412128054387984	0.753967905928278	0.748803	0.756224	8.43242	0.04217	0.00715072
Hypertension (I10)	icd10_I10	1:2	rs34775440	276058	83931	0.266491099696441	0.271913833982676	0.264122169190171	true positive	8.76701409588022	0.0248357383460828	0.00412334227374095	true positive	8.76852473973481	0.0248378728098318	0.00412331142713961	0.733421000699129	0.728021	0.73578	8.71625	0.0418457	0.00696933
Hypertension (I10)	icd10_I10	1:2	rs34829163	272363	82781	0.270539684171492	0.276144284316449	0.268092434935806	true positive	9.11773376100945	0.0255424716828571	0.00415153688329598	true positive	9.11924726476482	0.0255445731892146	0.0041515056479879	0.727023153904899	0.721321	0.729513	9.42221	0.0435071	0.00694697
Hypertension (I10)	icd10_I10	1:2	rs34878935	276186	83968	0.269262381148936	0.274717749618902	0.266879272492691	true positive	8.81461181434576	0.0249042514420736	0.00412259803449064	true positive	8.81610196420401	0.0249063482250549	0.00412256737587499	0.73072677264597	0.725278	0.733107	8.83567	0.0420137	0.00694586
Hypertension (I10)	icd10_I10	1:2	rs34905952	275028	83600	0.160127332489783	0.163803827751196	0.158521741855946	false negative	6.04783745276163	0.0202660667275543	0.00412476182714834	false negative	6.05009696096745	0.0202700624407332	0.00412471919100904	0.839259171197114	0.835589	0.840862	7.53221	0.0466006	0.00840377
Hypertension (I10)	icd10_I10	1:2	rs34918356	276094	83934	0.409402232572964	0.414677008125432	0.407098251457119	false negative	6.86038931838133	0.0217743059911023	0.0041333119693983	false negative	6.8608115961593	0.0217749074451052	0.00413328606274998	0.590550048657341	0.585241	0.592869	7.92008	0.0357551	0.00627345
Hypertension (I10)	icd10_I10	1:2	rs34954168	276163	83959	0.386994275120128	0.392262890220227	0.38469282637198	false negative	6.96735214018814	0.0219509542696904	0.00413151893915641	false negative	6.96790670857118	0.0219517755026593	0.0041314926380764	0.612986658603796	0.607716	0.615289	7.95814	0.0361969	0.00633438
Hypertension (I10)	icd10_I10	1:2	rs34959878	271485	82480	0.403059100871135	0.407959505334627	0.400920610565858	false negative	5.93666583865829	0.020272969631856	0.00416893744576018	false negative	5.93710038351153	0.0202736652005674	0.00416891075938391	0.595519815514669	0.590407	0.597751	7.4927	0.0349283	0.006317
Hypertension (I10)	icd10_I10	1:2	rs34981505	276093	83936	0.26926796405559	0.274745043842928	0.26687552366034	true positive	8.8760556487701	0.0250023848371882	0.00412329120088878	true positive	8.87755102193714	0.0250044810179611	0.00412326052623203	0.730675534138859	0.725219	0.733059	8.80822	0.0419506	0.00694715
Hypertension (I10)	icd10_I10	1:2	rs35107891	276082	83937	0.381169362725567	0.386379070016798	0.378893543938172	false negative	6.86039717100557	0.0217664402042281	0.00413181624085614	false negative	6.86098207983795	0.0217673226981043	0.00413178980632194	0.618798982179208	0.613614	0.621064	8.00421	0.036444	0.00635757
Hypertension (I10)	icd10_I10	1:2	rs35124105	276131	83952	0.26952605828393	0.275008338097961	0.267131164175066	true positive	8.88840665129815	0.0250192125946772	0.0041229589675306	true positive	8.88990051556012	0.0250213046540784	0.00412292831583275	0.730414023242591	0.724943	0.732804	8.87907	0.0421253	0.00694586
Hypertension (I10)	icd10_I10	1:2	rs35124294	275943	83890	0.243664452441265	0.248647037787579	0.241488026742618	true positive	7.91712039001155	0.0234950980793204	0.00412319538859852	true positive	7.91875733490381	0.023497563295901	0.00412316296794093	0.756169977357643	0.75117	0.758354	8.22739	0.0417553	0.00717581
Hypertension (I10)	icd10_I10	1:2	rs35193546	273484	83138	0.366357812522853	0.359438523900022	0.369379971210322	true positive	11.6501502689495	-0.0292503994876055	0.00416744071305749	true positive	11.6490169517472	-0.0292486890714755	0.00416741354918118	0.632849679791139	0.639587	0.629907	12.5325	-0.0469181	0.00642946
Hypertension (I10)	icd10_I10	1:2	rs35201716	276117	83946	0.26960129220584	0.275081600076239	0.267207330970854	true positive	8.88040432133699	0.0250078563563743	0.00412309916414158	true positive	8.88189699046535	0.0250099478288723	0.00412306851406766	0.730332680928737	0.724863	0.732722	8.87699	0.0421189	0.00694568
Hypertension (I10)	icd10_I10	1:2	rs35211965	276157	83953	0.382445492962337	0.387579955451264	0.380202805352646	false negative	6.6748728196004	0.0214383730064461	0.00413149282388163	false negative	6.6754433137147	0.0214392467374171	0.00413146642642421	0.617552446007163	0.612416	0.619796	7.82503	0.0359733	0.00635346
Hypertension (I10)	icd10_I10	1:2	rs35212380	275953	83882	0.494727362992973	0.499451610595837	0.492664171061743	false negative	5.45547517686893	0.0191989473616721	0.00413873788477325	false negative	5.45544120196863	0.0191987634026782	0.00413871265544289	0.504945413534189	0.499428	0.507355	7.80776	-0.0349111	0.00617329
Hypertension (I10)	icd10_I10	1:2	rs35249778	276157	83957	0.388337069130965	0.393576473671046	0.386048387096774	false negative	6.88919809328811	0.02181591359056	0.0041316676380649	false negative	6.88974211051119	0.021816723088379	0.0041316413634312	0.611645736247859	0.606405	0.613935	7.81642	0.0358236	0.00633082
Hypertension (I10)	icd10_I10	1:2	rs35262121	276129	83952	0.269526199711005	0.275008338097961	0.267131342460336	true positive	8.88800672159053	0.025018645173382	0.00412296596935207	true positive	8.88950053670512	0.025020737218163	0.00412293531750007	0.730411309963821	0.724941	0.732801	8.87919	0.0421273	0.00694613
Hypertension (I10)	icd10_I10	1:2	rs35315313	276201	83971	0.409437330060355	0.414726512724631	0.407126879259221	false negative	6.89720420248398	0.0218339543952707	0.00413244170446951	false negative	6.89762710645984	0.0218345544323895	0.00413241581431826	0.590566437764527	0.585277	0.592877	7.85682	0.0355962	0.00627296
Hypertension (I10)	icd10_I10	1:2	rs35401426	273314	83096	0.408881359901066	0.414309954751131	0.406509899168323	false negative	7.16570251002681	0.0224137293159204	0.0041540464370744	false negative	7.16613719559534	0.0224143337984297	0.00415402012664964	0.590124856824019	0.5848	0.592451	7.9643	0.0359535	0.00628913
Hypertension (I10)	icd10_I10	1:2	rs35409678	276145	83950	0.382427710079849	0.387564026206075	0.380184187934129	false negative	6.67915295161276	0.0214463600705339	0.00413157089768555	false negative	6.67972371226527	0.0214472338993138	0.00413154449826197	0.61755573269478	0.61242	0.619799	7.82659	0.0359774	0.00635348
Hypertension (I10)	icd10_I10	1:2	rs35445003	231552	70172	0.190659117606412	0.194607535769253	0.188942248110051	false negative	5.18875152172935	0.0203073120021058	0.0045024804403863	false negative	5.19069003212023	0.0203113529558675	0.00450243127816912	0.77089243950387	0.766241	0.772915	7.33762	0.0421832	0.007717
Hypertension (I10)	icd10_I10	1:2	rs35506705	255441	77578	0.354099381070384	0.359090205986233	0.35192254712897	false negative	6.07612035615046	0.021159406327546	0.0042954392387581	false negative	6.07685369477922	0.0211606741452674	0.00429540875656048	0.635515180844109	0.630584	0.637666	7.68941	0.0367822	0.00655865
Hypertension (I10)	icd10_I10	1:2	rs35523848	275107	83658	0.244121378227381	0.249115446221521	0.241939106498336	true positive	7.92206151864192	0.0235371306400001	0.00412916611927234	true positive	7.92369630904853	0.0235395946785274	0.00412913359220946	0.755382702762925	0.750503	0.757515	7.98491	0.0410891	0.00717735
Hypertension (I10)	icd10_I10	1:2	rs35526119	276079	83928	0.409241557670087	0.414551758650272	0.406922160176112	false negative	6.94458945436264	0.0219215129997913	0.00413341145873182	false negative	6.94501481732365	0.0219221142468472	0.00413338554696783	0.590760648441207	0.585462	0.593075	7.89102	0.0356882	0.00627427
Hypertension (I10)	icd10_I10	1:2	rs35532045	275147	83639	0.269574082217869	0.275081002881431	0.2671689955511	true positive	8.92991726028364	0.0251280712890843	0.00413045947540191	true positive	8.93141695219499	0.0251301694206382	0.00413042865824808	0.730052074734596	0.724573	0.732445	8.93603	0.0422828	0.00694772
Hypertension (I10)	icd10_I10	1:2	rs35572617	276112	83947	0.269329112823782	0.274822209251075	0.266929461660552	true positive	8.92414343718344	0.0250741810810062	0.00412304536827071	true positive	8.92564187794167	0.0250762749504231	0.00412301470201719	0.730599825328128	0.725133	0.732988	8.87789	0.0421238	0.00694612
Hypertension (I10)	icd10_I10	1:2	rs35572917	276204	83971	0.268743392564916	0.274076764597301	0.266413675071398	true positive	8.4645367773247	0.0243633833462173	0.00412274396196023	true positive	8.46600301151664	0.0243654948698424	0.00412271327373435	0.268743690276028	0.274077	0.266414	8.64141	0.0415641	0.00695489
Hypertension (I10)	icd10_I10	1:2	rs35575232	275981	83906	0.26918882096956	0.274706218863967	0.266778602108551	true positive	8.99579849561883	0.0251886417113839	0.00412396769726462	true positive	8.99730421616069	0.0251907367450349	0.00412393700068505	0.730703745185357	0.7252	0.733108	8.95991	0.042348	0.00694837
Hypertension (I10)	icd10_I10	1:2	rs35593046	264589	80504	0.263697659388712	0.258204561264037	0.266099899502947	true positive	8.69580004701844	-0.0254390772614323	0.00424223509675421	true positive	8.69400447968153	-0.0254360286704027	0.00424220192038076	0.73060831163805	0.736097	0.728208	10.5457	-0.0470734	0.00707412
Hypertension (I10)	icd10_I10	1:2	rs35594232	276063	83929	0.269315337441091	0.274797745713639	0.266920482579866	true positive	8.89049302543298	0.0250255442125282	0.00412347800224733	true positive	8.89198913881051	0.0250276395402737	0.00412344732604917	0.730597305560687	0.725129	0.732986	8.87925	0.0421277	0.00694618
Hypertension (I10)	icd10_I10	1:2	rs35605663	275334	83697	0.26935649066225	0.274842586950548	0.266960451269849	true positive	8.87758969204721	0.0250397712133517	0.00412907016473458	true positive	8.87908660362057	0.0250418719709553	0.00412903936616112	0.730353249242738	0.724893	0.732738	8.86512	0.0421027	0.00694805
Hypertension (I10)	icd10_I10	1:2	rs35701251	274989	83603	0.27006352981392	0.275516428836286	0.267681544104584	true positive	8.7567517861907	0.0248700247767106	0.0041316577970839	true positive	8.75823338831823	0.0248721209320533	0.00413162698552131	0.729550763154163	0.724095	0.731934	8.87485	0.0421177	0.00694639
Hypertension (I10)	icd10_I10	1:2	rs35752825	276008	83903	0.269126257209936	0.274531304005816	0.266765570911741	true positive	8.66120164017063	0.0246777379403894	0.00412418434620489	true positive	8.66268142523993	0.0246798418527791	0.00412415364634116	0.730757601286919	0.725312	0.733136	8.81612	0.0419736	0.00694757
Hypertension (I10)	icd10_I10	1:2	rs35797268	270984	82381	0.270610072919434	0.275943482113594	0.268280462134749	true positive	8.28368900640531	0.0243110662697408	0.00416248024261339	true positive	8.28513744273079	0.024313194989949	0.00416244877636581	0.727163673191037	0.721618	0.729586	9.20187	0.0430354	0.00696008
Hypertension (I10)	icd10_I10	1:2	rs35897853	275981	83912	0.243654454473315	0.248665268376394	0.241465306738724	true positive	8.00207783882269	0.0236293423146899	0.00412268624569498	true positive	8.00372278273048	0.0236318045002611	0.004122653834663	0.756237610697838	0.751256	0.758414	8.18207	0.0416294	0.00717573
Hypertension (I10)	icd10_I10	1:2	rs35904501	276121	83942	0.266633106500411	0.272062852922256	0.264261443758163	true positive	8.78590299409051	0.0248625473019391	0.004122979324212	true positive	8.78741406739744	0.0248646795317923	0.00412294849455644	0.733328453746727	0.727915	0.735693	8.71961	0.0418507	0.0069687
Hypertension (I10)	icd10_I10	1:2	rs35944308	275995	83914	0.2436511531006	0.248653383225683	0.241465839932112	true positive	7.97711286990118	0.0235888382103132	0.00412263698589306	true positive	7.97875542483686	0.0235913011103573	0.00412260457624351	0.756248757100672	0.751265	0.758426	8.18419	0.0416345	0.00717559
Hypertension (I10)	icd10_I10	1:2	rs35998108	275479	83739	0.266704540091985	0.272095439400996	0.264350161677271	true positive	8.6493614731156	0.0246821841121185	0.00412799041962497	true positive	8.65086262684882	0.0246843235641676	0.0041279594839208	0.732962709008672	0.727485	0.735355	8.93744	0.0424163	0.00696906
Hypertension (I10)	icd10_I10	1:2	rs36055621	276070	83929	0.266776542181331	0.272230099250557	0.264394377046023	true positive	8.85315333147576	0.024967347109142	0.00412328129157394	true positive	8.85466866230423	0.0249694761530727	0.00412325046302268	0.7331689186402	0.727727	0.735546	8.80722	0.0420717	0.00696764
Hypertension (I10)	icd10_I10	1:2	rs36059845	247504	75119	0.356279090438942	0.361166948441806	0.354149142906865	false negative	5.67040594184726	0.0206897983812596	0.00436483004298044	false negative	5.67111458048637	0.0206910901373162	0.00436479814040551	0.626776390086625	0.621848	0.628924	7.61821	0.0364556	0.00653357
Hypertension (I10)	icd10_I10	1:2	rs36101969	276091	83934	0.266613181885683	0.272047084614102	0.264239658196163	true positive	8.79797059753306	0.0248822410047821	0.00412317591411654	true positive	8.7994828653428	0.0248843733620562	0.00412314507857736	0.733323902148205	0.727907	0.73569	8.73139	0.0418834	0.00696905
Hypertension (I10)	icd10_I10	1:2	rs369720172	272268	82772	0.250609693390336	0.246121876963224	0.252569975091823	false negative	6.35540942687601	-0.0211152676696868	0.00418100623085667	false negative	6.3538139517938	-0.0211121682956705	0.00418097351408947	0.25222888514258	0.247817	0.254156	7.3015	-0.0390309	0.00715965
Hypertension (I10)	icd10_I10	1:2	rs372863955	272301	82739	0.192390038964234	0.188321106128911	0.194166024836201	false negative	6.31499204607307	-0.0210682676455342	0.00418646030559249	false negative	6.31285266274611	-0.0210641204195167	0.00418642163983999	0.195196589957437	0.1912	0.196941	7.79966	-0.0443141	0.00784045
Hypertension (I10)	icd10_I10	1:2	rs3732607	275998	83902	0.269261009137747	0.27467760005721	0.266895198234216	true positive	8.69278099989777	0.0247267033426158	0.00412421602994695	true positive	8.69426213518532	0.0247288047448316	0.00412418533711142	0.730620679541156	0.725164	0.733004	8.84647	0.0420455	0.00694654
Hypertension (I10)	icd10_I10	1:2	rs3733039	276202	83970	0.409390590944309	0.414689770156008	0.407075825044738	false negative	6.92101013728292	0.021875402135525	0.00413244292640583	false negative	6.92143392571572	0.0218760021362309	0.00413241703533571	0.590610217413342	0.585311	0.592925	7.87227	0.0356353	0.00627311
Hypertension (I10)	icd10_I10	1:2	rs3733041	276191	83968	0.409642240333682	0.414878286966463	0.407354999141622	false negative	6.7707557539989	0.0216132180355119	0.00413256289042681	false negative	6.77117426993158	0.0216138188505751	0.0041325370023405	0.590357934248401	0.58512	0.592646	7.71898	0.0352525	0.00627272
Hypertension (I10)	icd10_I10	1:2	rs3733045	276151	83950	0.409359372227513	0.414663490172722	0.407042627249598	false negative	6.93123580604454	0.0218955038019754	0.00413288149273864	false negative	6.9316601116549	0.0218961040606042	0.00413285559302338	0.59062878933989	0.585303	0.592955	7.91846	0.0357503	0.00627329
Hypertension (I10)	icd10_I10	1:2	rs3733046	275936	83889	0.409339484518149	0.414672960698065	0.407009742406807	false negative	6.99675044371264	0.0220172388443167	0.00413441008241369	false negative	6.9971766102658	0.0220178381485421	0.00413438415291025	0.590653075655224	0.585294	0.592994	8.00348	0.0359644	0.00627422
Hypertension (I10)	icd10_I10	1:2	rs3736312	276061	83921	0.266613176073404	0.27205347886703	0.264237014676798	true positive	8.81566989821992	0.0249109406855598	0.0041234370717853	true positive	8.81718382005251	0.0249130730815013	0.00412340623016852	0.733324227507689	0.72791	0.735689	8.72532	0.041869	0.00696927
Hypertension (I10)	icd10_I10	1:2	rs374294085	240836	73326	0.429767559667159	0.435118511851185	0.427425228344577	false negative	6.15883024603558	0.0219606556653873	0.00442476821879395	false negative	6.15914040794568	0.0219611132145347	0.00442473679869127	0.567847231900546	0.563007	0.569966	7.40282	0.0352663	0.00642043
Hypertension (I10)	icd10_I10	1:2	rs3755652	276204	83971	0.269259315578341	0.274719843755582	0.266874053882528	true positive	8.83024197685092	0.0249274917261833	0.00412248462509183	true positive	8.83173344500262	0.024929588214431	0.00412245396863369	0.730740674421804	0.72528	0.733126	8.84127	0.0420282	0.00694588
Hypertension (I10)	icd10_I10	1:2	rs3755798	276197	83969	0.409379899129969	0.414712572496993	0.407050481719625	false negative	7.00072952064145	0.0220136809316198	0.00413244989453691	false negative	7.00115538523913	0.0220142793044894	0.00413242400256025	0.590615914206165	0.585284	0.592945	7.95402	0.0358369	0.00627315
Hypertension (I10)	icd10_I10	1:2	rs3755806	276137	83944	0.388339845801178	0.393542123320309	0.386067650746905	false negative	6.79961769629535	0.0216607003690759	0.00413194599900879	false negative	6.80015870074801	0.0216615120518045	0.00413191972021652	0.611650092837975	0.606421	0.613934	7.7855	0.0357471	0.00633098
Hypertension (I10)	icd10_I10	1:2	rs3772723	275977	83898	0.36736032350522	0.36059262437722	0.370316380239381	true positive	11.2608440196557	-0.0285913039177534	0.00414821841977483	true positive	11.259746437744	-0.0285896285163261	0.00414819164956328	0.632571226859485	0.639321	0.629623	12.388	-0.0465011	0.00641177
Hypertension (I10)	icd10_I10	1:2	rs3774349	276072	83931	0.494890825581732	0.499118323384685	0.493044170687152	false negative	4.4828597967246	0.0171812044709224	0.00413762264564136	false negative	4.48283402722948	0.0171810436262885	0.00413759743676484	0.504610846605233	0.499146	0.506998	7.66135	-0.0345451	0.00617207
Hypertension (I10)	icd10_I10	1:2	rs3774365	276185	83962	0.38837373499647	0.39360067649651	0.386090634315352	false negative	6.85950472771041	0.0217633194233095	0.00413151976699505	false negative	6.86004752867357	0.0217641292314835	0.00413149349637871	0.611616136021145	0.606376	0.613905	7.82091	0.0358334	0.00633057
Hypertension (I10)	icd10_I10	1:2	rs3774366	276033	83927	0.409353229505168	0.414669891691589	0.407030493581668	false negative	6.95977842780957	0.0219487610112017	0.00413357826016113	false negative	6.96020342955071	0.0219493606525322	0.00413355234642868	0.590606175852163	0.585271	0.592937	7.94618	0.0358202	0.0062736
Hypertension (I10)	icd10_I10	1:2	rs3796353	276131	83947	0.407887922761298	0.413254791713819	0.405543645672897	false negative	7.08813165477895	0.0221665466457432	0.00413286611427459	false negative	7.08856837965195	0.0221671579226464	0.00413284018863412	0.592111775045178	0.586729	0.594463	8.04956	0.0360883	0.00627617
Hypertension (I10)	icd10_I10	1:2	rs3816881	276053	83922	0.266959605582986	0.272443459402779	0.264564281661991	true positive	8.93977190295652	0.0250999713831872	0.0041233765577006	true positive	8.94129273841483	0.0251020963143664	0.00412334573716355	0.732958378195491	0.727483	0.73535	8.8932	0.0422828	0.00696581
Hypertension (I10)	icd10_I10	1:2	rs3821445	275079	83612	0.202191006947095	0.198171315122231	0.203946371959659	false negative	6.03030556993884	-0.0204224020544748	0.00416328955504894	false negative	6.02833240872859	-0.0204185086518987	0.00416325274109257	0.797164660697472	0.801169	0.795416	7.61275	-0.0429672	0.00770359
Hypertension (I10)	icd10_I10	1:2	rs3821843	260583	79250	0.316975781229013	0.310422712933754	0.319839742352468	true positive	10.7433242396764	-0.0287159396400937	0.00427262129315138	true positive	10.7418004013463	-0.0287135473965506	0.00427259034439104	0.321792110302667	0.315452	0.324563	12.534	-0.0490982	0.00672776
Hypertension (I10)	icd10_I10	1:2	rs383135	274607	83516	0.333075995877745	0.339198476938551	0.330400175832457	true positive	9.70626539400237	0.0263352389147725	0.00413821014277112	true positive	9.70729802441666	0.0263365712796907	0.00413818216098824	0.333602820051929	0.339572	0.330994	9.57644	0.0414114	0.00655464
Hypertension (I10)	icd10_I10	1:2	rs3852066	275988	83908	0.409336637824833	0.414674405301044	0.407004893794252	false negative	7.00855412949095	0.0220353267493232	0.00413397345495412	false negative	7.00898054329346	0.0220359256756663	0.00413394753339527	0.590645810788875	0.585291	0.592985	7.99497	0.0359416	0.00627389
Hypertension (I10)	icd10_I10	1:2	rs388224	274584	83471	0.396463377327157	0.389374752908196	0.399559422959192	true positive	11.8932955678981	-0.029500215810235	0.00415694280312469	true positive	11.8923910539249	-0.0294988318204016	0.00415691646685305	0.603263346626169	0.6103	0.60019	13.0746	-0.0472079	0.00632512
Hypertension (I10)	icd10_I10	1:2	rs3889027	275745	83826	0.073121906108905	0.0700617946699115	0.0744584955111271	true positive	8.09569059315918	-0.024154733483103	0.00418772473469612	true positive	8.09061075958928	-0.0241459966911789	0.00418764176715117	0.926499776391231	0.929542	0.925171	7.68669	-0.0668907	0.0119296
Hypertension (I10)	icd10_I10	1:2	rs4130905	276167	83955	0.382402676641308	0.387487344410696	0.380181778452958	false negative	6.55842470150261	0.0212310484789464	0.00413147786734745	false negative	6.55899101351066	0.0212319252889866	0.00413145147037255	0.617587673842277	0.612486	0.619816	7.7447	0.0357718	0.00635358
Hypertension (I10)	icd10_I10	1:2	rs428239	274693	83534	0.333286614511473	0.339382766298753	0.330622675364487	true positive	9.62773099485369	0.026217079736513	0.00413773007807768	true positive	9.62875828303474	0.0262184113112245	0.00413770211473858	0.333808231716862	0.339738	0.331217	9.44628	0.0410952	0.00655281
Hypertension (I10)	icd10_I10	1:2	rs4336110	275963	83899	0.382339299108938	0.387531436608303	0.380071226257914	false negative	6.80833787539018	0.0216805573158883	0.00413281486105623	false negative	6.80891411343661	0.0216814295007774	0.00413278843435023	0.617635038805927	0.612434	0.619907	7.98191	0.0363699	0.00635431
Hypertension (I10)	icd10_I10	1:2	rs4435633	276173	83958	0.409393749570016	0.414701398318207	0.407075410347788	false negative	6.94010495799506	0.0219099426585339	0.00413269823044636	false negative	6.94052926511162	0.0219105423242076	0.00413267233463359	0.590610873141111	0.585306	0.592928	7.88249	0.0356612	0.00627323
Hypertension (I10)	icd10_I10	1:2	rs4456824	275957	83901	0.283754353033262	0.288780825019964	0.281558503769734	true positive	7.35775388231953	0.0225906678249775	0.00412653554973265	true positive	7.3590097700475	0.0225926174098584	0.00412650566174555	0.716136930050696	0.711142	0.718319	8.09267	0.0394212	0.00683587
Hypertension (I10)	icd10_I10	1:2	rs450189	274826	83550	0.367115920618864	0.360394973070018	0.370051653108597	true positive	11.075863151659	-0.0283976886197605	0.0041568134422238	true positive	11.0747716252488	-0.0283960060941972	0.00415678649801645	0.63253220622503	0.639284	0.629583	12.4137	-0.0466033	0.00641878
Hypertension (I10)	icd10_I10	1:2	rs4678408	267315	81199	0.368282737594224	0.373729972043991	0.365906209030927	true positive	7.30755620011291	0.022901563459056	0.004199053924902	true positive	7.30824741525961	0.0229025980444036	0.00419902584715012	0.370413347941567	0.375851	0.368041	8.34203	0.0377284	0.00643515
Hypertension (I10)	icd10_I10	1:2	rs4687546	275926	83892	0.408136601842523	0.413519763505459	0.405784913088307	false negative	7.12211872553685	0.0222325916709813	0.00413430232190991	false negative	7.12255493219709	0.0222331999762796	0.00413427637286996	0.591937394033183	0.586559	0.594287	8.06512	0.036132	0.00627715
Hypertension (I10)	icd10_I10	1:2	rs4687547	276181	83964	0.387314840629877	0.392626601876995	0.384994563436116	false negative	7.06988448256971	0.0221271610625621	0.00413136983589878	false negative	7.07044069996819	0.022127976793002	0.00413134354364238	0.612662646547011	0.607353	0.614982	8.02572	0.0363595	0.00633357
Hypertension (I10)	icd10_I10	1:2	rs4687548	276178	83958	0.388361853587179	0.393589651968842	0.386078451774009	false negative	6.86125911496807	0.0217667881500355	0.00413159648803276	false negative	6.8618020762583	0.0217675981024072	0.00413157021576624	0.611626971054899	0.606384	0.613917	7.83	0.0358567	0.00633066
Hypertension (I10)	icd10_I10	1:2	rs4687549	276086	83936	0.382493136196692	0.387604841784217	0.380260213374967	false negative	6.62000063796986	0.0213434935517441	0.00413198535930158	false negative	6.62056877611077	0.0213443681122235	0.00413195895378091	0.617471411400795	0.612333	0.619716	7.84364	0.0360192	0.00635332
Hypertension (I10)	icd10_I10	1:2	rs4687629	276094	83937	0.407986048229951	0.413321896184043	0.405655271470724	false negative	7.01257242750507	0.0220378949019281	0.00413315256411547	false negative	7.01300665746073	0.0220385068852591	0.00413312663524502	0.591970556538715	0.586608	0.594313	8.05668	0.0361068	0.00627636
Hypertension (I10)	icd10_I10	1:2	rs4687630	276161	83958	0.386997077791578	0.392261606993973	0.3846974292805	false negative	6.95742770191851	0.02193387872995	0.00413154316341179	false negative	6.95798191511736	0.0219347001684392	0.00413151686203426	0.612961797480455	0.607696	0.615262	7.94935	0.0361759	0.00633451
Hypertension (I10)	icd10_I10	1:2	rs4687633	276039	83927	0.388334619383493	0.393574177559069	0.386045640043308	false negative	6.88753448625969	0.0218172464816664	0.00413246939443211	false negative	6.88807848200019	0.0218180561803699	0.0041324431041833	0.611658670955916	0.6064	0.613956	7.8786	0.035982	0.00633136
Hypertension (I10)	icd10_I10	1:2	rs4687636	276049	83929	0.382435726990498	0.387595467597612	0.380181657297522	false negative	6.73317290757707	0.0215448799145323	0.00413215441163359	false negative	6.73374563324512	0.0215457524812949	0.00413212800032124	0.617542616118877	0.612373	0.619801	7.90796	0.0361835	0.00635391
Hypertension (I10)	icd10_I10	1:2	rs4687637	275999	83913	0.408876481436527	0.414208763838738	0.406547067459367	false negative	6.99809762545452	0.0220165712458842	0.00413384707478946	false negative	6.9985263866036	0.0220171748636579	0.00413382114784873	0.591100892869177	0.585751	0.593438	7.97066	0.0358882	0.00627497
Hypertension (I10)	icd10_I10	1:2	rs4687638	276159	83960	0.382453586520809	0.387619104335398	0.380197087393795	false negative	6.74892781798344	0.0215685103235461	0.00413136047656323	false negative	6.74950096737791	0.0215693821275799	0.00413133408085104	0.617523026162464	0.612361	0.619778	7.86386	0.0360697	0.0063533
Hypertension (I10)	icd10_I10	1:2	rs4687639	276165	83961	0.388342114315717	0.39358749895785	0.38605075856902	false negative	6.90380996023944	0.0218409117848317	0.00413158112989228	false negative	6.90435442434862	0.0218417208499432	0.00413155485681966	0.611643869349845	0.606399	0.613935	7.82494	0.0358444	0.00633073
Hypertension (I10)	icd10_I10	1:2	rs4687644	276171	83962	0.409469133254397	0.414782877968605	0.407147948327081	false negative	6.95469542134403	0.0219350124746408	0.00413264955639884	false negative	6.95511962039688	0.0219356109962752	0.00413262366245083	0.590518874117847	0.585219	0.592834	7.89996	0.0357041	0.0062732
Hypertension (I10)	icd10_I10	1:2	rs4687648	275977	83914	0.409231566398649	0.414579212050433	0.406895133367697	false negative	7.03343590983403	0.0220779837834197	0.00413391446954269	false negative	7.03386346007394	0.0220785830357365	0.00413388854671826	0.59077675994014	0.585441	0.593108	7.98266	0.0359155	0.0062746
Hypertension (I10)	icd10_I10	1:2	rs4687650	275793	83857	0.383338228308913	0.388429111463563	0.381114017172391	false negative	6.56097514608996	0.0212491216887952	0.00413410703818063	false negative	6.56153631793225	0.0212499895613886	0.00413408061092245	0.61660200653026	0.611475	0.618842	7.90082	0.0361681	0.00635435
Hypertension (I10)	icd10_I10	1:2	rs479302	273752	83207	0.282637204477045	0.287710168615621	0.28042194757144	true positive	7.44127377556764	0.0228228876816578	0.00414325321414452	true positive	7.44255034461739	0.0228248648608533	0.00414322289833346	0.716345643125895	0.711261	0.718566	8.35366	0.0402143	0.00685397
Hypertension (I10)	icd10_I10	1:2	rs480238	275975	83906	0.284000362351662	0.289049650799704	0.281794563412107	true positive	7.41566366993533	0.0226870456150515	0.00412637708426929	true positive	7.41692236143307	0.0226889906624169	0.00412634721209252	0.715884828498958	0.710853	0.718083	8.21639	0.0397308	0.00683288
Hypertension (I10)	icd10_I10	1:2	rs480646	275504	83764	0.284358847784424	0.289336707893606	0.282184207781371	false negative	7.20935596849109	0.0223587889549203	0.00413007255175058	false negative	7.21059614986896	0.0223607375842135	0.0041300426217292	0.71532315342064	0.71037	0.717487	8.01629	0.0391935	0.00683161
Hypertension (I10)	icd10_I10	1:2	rs4855862	276058	83920	0.497377362728122	0.494035986653956	0.498836773568997	false negative	2.98635614615217	-0.0135795481184116	0.0041379895856062	false negative	2.98631609682372	-0.0135793577845168	0.00413796437762403	0.501015125777916	0.505986	0.498844	7.31303	0.0337097	0.00617821
Hypertension (I10)	icd10_I10	1:2	rs489398	273724	83202	0.202464891642677	0.198354606860412	0.204259875499942	false negative	6.24404491016143	-0.0208742227101576	0.00417394433333949	false negative	6.24203185640523	-0.0208703075606865	0.00417390727563972	0.203461925815785	0.199427	0.205224	7.61331	-0.042979	0.00770539
Hypertension (I10)	icd10_I10	1:2	rs4973760	276058	83925	0.283978366864934	0.289025915996425	0.281773563104724	true positive	7.41262999558634	0.0226790307606116	0.00412584399514511	true positive	7.41388861535062	0.022680975956108	0.00412581413359017	0.715935031913583	0.71091	0.71813	8.18299	0.0396416	0.00683267
Hypertension (I10)	icd10_I10	1:2	rs4973769	275881	83870	0.268927544847235	0.274448551329438	0.266515980855264	true positive	9.00795841347932	0.0252118971396297	0.00412475752256036	true positive	9.00946783562008	0.0252139962851116	0.00412472679214757	0.730956385586539	0.725449	0.733362	8.92977	0.042293	0.00695204
Hypertension (I10)	icd10_I10	1:2	rs4973770	275877	83869	0.268915132468455	0.274439900320738	0.266501916586809	true positive	9.01944959597055	0.0252294049443731	0.00412477418879377	true positive	9.02096004029774	0.0252315040062309	0.00412474345706248	0.73097407538142	0.725466	0.73338	8.94662	0.0423373	0.00695221
Hypertension (I10)	icd10_I10	1:2	rs4973772	276168	83963	0.269229237275861	0.274686469039934	0.266845295387737	true positive	8.82033409716157	0.0249137401791684	0.00412271829759515	true positive	8.82182502086218	0.0249158373554393	0.00412268763415907	0.730743631050665	0.72529	0.733126	8.85893	0.0420762	0.0069463
Hypertension (I10)	icd10_I10	1:2	rs4973776	275027	83614	0.246695778959884	0.251841796828282	0.244447869266978	true positive	8.3111269064445	0.0241640092286359	0.00412986588083659	true positive	8.3127770085293	0.0241664292800383	0.00412983352715877	0.752856196431623	0.747715	0.755102	8.3717	0.0419983	0.00714963
Hypertension (I10)	icd10_I10	1:2	rs4973779	275378	83739	0.243296487010582	0.24845651369135	0.241041750374402	true positive	8.43739702712036	0.0243435656228202	0.00412658522652519	true positive	8.43908893440445	0.0243460262861575	0.0041265526876184	0.756376184361133	0.751351	0.758572	8.32417	0.0420558	0.00718162
Hypertension (I10)	icd10_I10	1:2	rs511154	275884	83882	0.23263763030839	0.228279010991631	0.234541827689295	false negative	6.38802957299769	-0.0210420755835524	0.00415472601068162	false negative	6.38628836202474	-0.0210387321859255	0.00415469249256491	0.232775969972887	0.228404	0.234686	7.58124	-0.0407281	0.00731873
Hypertension (I10)	icd10_I10	1:2	rs513546	273868	83265	0.293743701345174	0.298823034888609	0.29152479236948	true positive	7.30931239757266	0.0225984782537241	0.00414293667197522	true positive	7.31049450550452	0.0226003199228147	0.00414290694956807	0.70541405822513	0.700282	0.707656	8.50721	0.0401728	0.00677944
Hypertension (I10)	icd10_I10	1:2	rs514668	275580	83788	0.283730677117352	0.288818207857927	0.281508092099775	true positive	7.51289801116031	0.0228650711713598	0.00412919829598168	true positive	7.51416735368699	0.0228670196456818	0.00412916834613294	0.715943165483707	0.71091	0.718142	8.20977	0.0397262	0.00683508
Hypertension (I10)	icd10_I10	1:2	rs515402	275580	83788	0.283730677117352	0.288818207857927	0.281508092099775	true positive	7.51289801116031	0.0228650711713598	0.00412919829598168	true positive	7.51416735368699	0.0228670196456818	0.00412916834613294	0.715943165483707	0.71091	0.718142	8.20958	0.0397257	0.00683508
Hypertension (I10)	icd10_I10	1:2	rs523118	275172	83650	0.232111188638379	0.227806335923491	0.233991395244411	false negative	6.23928314451581	-0.0207965353000736	0.00416016875092447	false negative	6.23755661463746	-0.0207931772326333	0.00416013505226222	0.232587899451979	0.228281	0.234469	7.36395	-0.0401208	0.00732531
Hypertension (I10)	icd10_I10	1:2	rs532597494	272268	82772	0.250609693390336	0.246121876963224	0.252569975091823	false negative	6.35540942687601	-0.0211152676696868	0.00418100623085667	false negative	6.3538139517938	-0.0211121682956705	0.00418097351408947	0.25222888514258	0.247817	0.254156	7.3015	-0.0390309	0.00715965
Hypertension (I10)	icd10_I10	1:2	rs533175	274837	83552	0.283304285813046	0.288329423592493	0.281109339467287	true positive	7.33239666972279	0.0225943110579417	0.00413501822459799	true positive	7.33365650657754	0.0225962746024199	0.00413498812756677	0.716114207268308	0.711094	0.718307	8.26656	0.0399109	0.00684115
Hypertension (I10)	icd10_I10	1:2	rs534944	275888	83881	0.232271791451604	0.227846592196087	0.234205002942601	false negative	6.5720152844756	-0.0213764568834157	0.00415502104702225	false negative	6.57024359114602	-0.0213731018789904	0.00415498749500129	0.23240308207316	0.22799	0.234331	7.65434	-0.0409812	0.00732565
Hypertension (I10)	icd10_I10	1:2	rs537674	274876	83565	0.28335867809485	0.288434153054508	0.281141701209026	true positive	7.46731113768555	0.0228188378024713	0.0041346019972352	true positive	7.46858141225286	0.0228207970602497	0.00413457191005558	0.716093320871957	0.711046	0.718298	8.333	0.0400807	0.0068404
Hypertension (I10)	icd10_I10	1:2	rs543882	275659	83814	0.283783587693491	0.288889684300952	0.281552816075478	true positive	7.56450856389648	0.0229472472744476	0.00412854286631356	true positive	7.56578140874924	0.0229491932340464	0.00412851293274885	0.715945025669396	0.710914	0.718143	8.20755	0.0397186	0.00683477
Hypertension (I10)	icd10_I10	1:2	rs547649546	250398	76114	0.479396800293932	0.474400241742649	0.481578917169677	false negative	5.53644672243581	-0.0203277444817155	0.00434610516608293	false negative	5.53627500668669	-0.0203272552913438	0.00434607594201727	0.517804895941661	0.522991	0.51554	8.32975	-0.0370753	0.00632882
Hypertension (I10)	icd10_I10	1:2	rs551265272	274715	83516	0.379547895091276	0.384423344029886	0.377418291936673	false negative	6.06638990431405	0.020387379150834	0.00414239984658235	false negative	6.06695389825588	0.0203883004587146	0.00414237317881404	0.619841179884608	0.614908	0.621996	7.30693	0.034734	0.00636885
Hypertension (I10)	icd10_I10	1:2	rs551621	275962	83905	0.283952138337887	0.289023300160896	0.281736671925522	true positive	7.47514422079715	0.0227865474230322	0.00412638182678355	true positive	7.47640800847205	0.022788491553484	0.0041263519508731	0.715932575419804	0.710905	0.718129	8.19706	0.039687	0.00683409
Hypertension (I10)	icd10_I10	1:2	rs55678971	275000	83600	0.383938181818182	0.389031100478469	0.38171368861024	false negative	6.54351647443629	0.0212497321167533	0.00414031452079547	false negative	6.54407446758251	0.0212505968397381	0.00414028798838068	0.616127328	0.611034	0.618352	7.68979	0.0356448	0.00635567
Hypertension (I10)	icd10_I10	1:2	rs55811935	275595	83788	0.367129302055553	0.360326061011123	0.370101195472532	true positive	11.3608508613632	-0.0287466661840213	0.00415108197984245	true positive	11.3597450781281	-0.0287449841357313	0.00415105514938852	0.632734658651282	0.639487	0.629785	12.4036	-0.0465475	0.00641388
Hypertension (I10)	icd10_I10	1:2	rs55988870	275865	83866	0.366552480379896	0.359818043068705	0.3694941119485	true positive	11.1634302714134	-0.0284643476675591	0.00414904315554655	true positive	11.1623316327615	-0.0284626644530377	0.00414901634907704	0.633314498044333	0.640012	0.630389	12.2517	-0.0462462	0.00641432
Hypertension (I10)	icd10_I10	1:2	rs56098033	275960	83898	0.40932562690245	0.41464635628978	0.407001384969437	false negative	6.96717776311469	0.0219649744016528	0.00413421466249225	false negative	6.96760322812514	0.0219655744099444	0.00413418873657056	0.590571573481664	0.585255	0.592894	7.92159	0.0357622	0.00627404
Hypertension (I10)	icd10_I10	1:2	rs56104872	267318	81190	0.287348775615559	0.292074147062446	0.285287544055704	false negative	6.33776430313706	0.0211526146256818	0.00419485219881159	false negative	6.33892822321413	0.0211546078358197	0.00419482101934957	0.290562147898757	0.295418	0.288444	7.63503	0.0383527	0.00686527
Hypertension (I10)	icd10_I10	1:2	rs56330132	271521	82503	0.183674559242195	0.188090130055877	0.181747241003502	true positive	7.54748278090135	0.0230481695519001	0.00415181561496019	true positive	7.54971249571306	0.0230516753132285	0.00415177605731137	0.813498976830521	0.808926	0.815495	9.5888	0.0504041	0.00797247
Hypertension (I10)	icd10_I10	1:2	rs56385410	247449	75197	0.418429656211987	0.4123568759392	0.421080742168451	true positive	7.97699405141574	-0.0250412840906024	0.00437651746685726	true positive	7.97638062319777	-0.0250400602868127	0.00437648709818724	0.576118471058683	0.581537	0.573753	8.622	-0.038263	0.00641033
Hypertension (I10)	icd10_I10	1:2	rs56711709	275456	83746	0.36591687964684	0.359223127074726	0.368840957696521	true positive	11.0308315352667	-0.028303309925441	0.00415204642283696	true positive	11.0297346714828	-0.0283016194719345	0.00415201954146296	0.633938202696619	0.640662	0.631001	12.2752	-0.0463278	0.00641907
Hypertension (I10)	icd10_I10	1:2	rs56743174	275827	83846	0.0725237195778513	0.0693831548314768	0.073895333392367	true positive	8.55210434658624	-0.024893492550985	0.00418896520776557	true positive	8.54684431321727	-0.0248846804901693	0.00418888156702871	0.927181880417798	0.930291	0.925824	8.07007	-0.0689961	0.0119826
Hypertension (I10)	icd10_I10	1:2	rs569960	275549	83777	0.283506744716911	0.288533845804935	0.281310618859896	true positive	7.35304822196081	0.022599339979082	0.00412956736170478	true positive	7.3543064560202	0.0226012953899791	0.00412953739428007	0.716162192499338	0.711161	0.718347	8.10661	0.0394643	0.00683694
Hypertension (I10)	icd10_I10	1:2	rs57012960	264776	80610	0.35019979152189	0.343933755117231	0.352942454090332	true positive	9.59239391586556	-0.0267728442770631	0.00423383345470992	true positive	9.59124339342269	-0.0267709287931846	0.00423380449743209	0.644153627609753	0.650447	0.641399	11.5311	-0.0455893	0.00653105
Hypertension (I10)	icd10_I10	1:2	rs57039206	275960	83898	0.40932562690245	0.41464635628978	0.407001384969437	false negative	6.96717776311469	0.0219649744016528	0.00413421466249225	false negative	6.96760322812514	0.0219655744099444	0.00413418873657056	0.590571573481664	0.585255	0.592894	7.92195	0.0357631	0.00627404
Hypertension (I10)	icd10_I10	1:2	rs57317249	275146	83638	0.269576879184142	0.275084291829073	0.267171606408087	true positive	8.93120754589813	0.0251301358796624	0.00413047559938747	true positive	8.93270734275966	0.0251322339939349	0.00413044478203805	0.73005439862473	0.724576	0.732447	8.92951	0.042266	0.0069477
Hypertension (I10)	icd10_I10	1:2	rs574955	275995	83914	0.283454410405986	0.288450079843649	0.281271963390445	false negative	7.28104707631806	0.0224598266333803	0.00412627552551475	false negative	7.28229884818613	0.0224617814760588	0.00412624562817131	0.716437966227649	0.711473	0.718607	8.05158	0.0393176	0.00683684
Hypertension (I10)	icd10_I10	1:2	rs578501	276041	83920	0.28395962918552	0.289013346043851	0.281752124962914	true positive	7.42904426287671	0.0227071287697248	0.00412595363593699	true positive	7.43030437980516	0.0227090739004426	0.00412592377071669	0.715947243565268	0.710925	0.718141	8.17906	0.0396333	0.00683301
Hypertension (I10)	icd10_I10	1:2	rs57992391	275435	83749	0.269491894639389	0.274940596305628	0.267111317467108	true positive	8.76964011137183	0.0248685833971584	0.00412812495477256	true positive	8.77112621568583	0.0248706829104674	0.00412809418696554	0.730292777664422	0.724822	0.732683	8.91134	0.0422162	0.00694718
Hypertension (I10)	icd10_I10	1:2	rs582505	269014	81849	0.34202495037433	0.336008992168505	0.344655785002538	true positive	9.11336096141632	-0.025841826895537	0.00420128267460207	true positive	9.11219108021586	-0.0258398565252994	0.00420125412370414	0.656647257205945	0.662575	0.654055	10.1253	-0.0426765	0.00655511
Hypertension (I10)	icd10_I10	1:2	rs5848959	275795	83859	0.408756503925017	0.414076008538141	0.406432352450817	false negative	6.96439818836427	0.0219657440992934	0.0041352670452884	false negative	6.96482682017848	0.0219663498123732	0.00413524108943162	0.591122345524756	0.58582	0.593439	7.95275	0.0358555	0.00627695
Hypertension (I10)	icd10_I10	1:2	rs586229	275941	83894	0.283348614377711	0.28836388776313	0.281157737428859	true positive	7.3330257465684	0.0225497901547302	0.00412667631100843	true positive	7.33428277881963	0.0225517455851326	0.00412664639843755	0.716520370195078	0.71154	0.718696	8.08683	0.0394194	0.00683825
Hypertension (I10)	icd10_I10	1:2	rs59117696	275537	83783	0.366217604169313	0.359482233866059	0.369160486873807	true positive	11.1609210702527	-0.0284764408139334	0.00415130531386294	true positive	11.1598195639135	-0.0284747523533836	0.00415127845477357	0.633596304467277	0.64028	0.630676	12.2411	-0.0462458	0.00641722
Hypertension (I10)	icd10_I10	1:2	rs591668	274393	83406	0.396473306534788	0.389408435843944	0.399558608701116	true positive	11.8096140524797	-0.0293999660551947	0.00415845615774244	true positive	11.8087129353535	-0.0293985822864172	0.00415842979268443	0.60322313065931	0.610267	0.600147	13.0741	-0.047205	0.00632486
Hypertension (I10)	icd10_I10	1:2	rs594466	274856	83554	0.283255595657362	0.288298585346004	0.281052994741299	true positive	7.38071710162947	0.0226750575030997	0.00413488370215795	true positive	7.38198132052377	0.0226770205537443	0.00413485360471601	0.716177522331694	0.71116	0.718369	8.22877	0.0398126	0.00684133
Hypertension (I10)	icd10_I10	1:2	rs601328	274465	83444	0.396826553476764	0.38973443267341	0.399924615618178	true positive	11.897720911745	-0.0295113806931476	0.00415769072107431	true positive	11.8968189583958	-0.0295100000095546	0.00415766437645864	0.602844124223489	0.60987	0.599775	13.1048	-0.0472648	0.00632499
Hypertension (I10)	icd10_I10	1:2	rs602543	274162	83353	0.396696113976408	0.389548066656269	0.399818666834374	true positive	12.0631974989638	-0.0297464947418122	0.00416005346046339	true positive	12.0622864911501	-0.0297451082153722	0.00416002706982133	0.602881623248299	0.609952	0.599793	13.1793	-0.0474228	0.00632707
Hypertension (I10)	icd10_I10	1:2	rs60605842	275647	83791	0.367165251208974	0.360414603000322	0.370113522641982	true positive	11.196493616291	-0.0285213889542082	0.00415078299305023	true positive	11.1953972559958	-0.0285197100810772	0.0041507561683281	0.632624736169811	0.639365	0.629681	12.3554	-0.0464533	0.00641418
Hypertension (I10)	icd10_I10	1:2	rs608374	276054	83925	0.283973425489216	0.289031873696753	0.281763814936839	true positive	7.44198954632549	0.022728125829451	0.00412583286370341	true positive	7.44325054385474	0.0227300703361615	0.004125803001622	0.71593930412528	0.710915	0.718134	8.1871	0.039653	0.00683276
Hypertension (I10)	icd10_I10	1:2	rs61079782	271306	82453	0.359387555011684	0.365947873333899	0.356523327667551	true positive	10.5456395050619	0.0277189950706331	0.00416558636216861	true positive	10.5465128489933	0.0277200429399089	0.00416555867186039	0.639242308529852	0.632855	0.642031	10.941	0.0438352	0.00645877
Hypertension (I10)	icd10_I10	1:2	rs610860	274901	83566	0.202170963364993	0.198041069334418	0.203974704053101	false negative	6.32916211637799	-0.0209865038470408	0.00416504087585628	false negative	6.32713602048961	-0.0209825982935965	0.00416500402182142	0.202916364214754	0.198789	0.204719	8.01557	-0.0441968	0.00770408
Hypertension (I10)	icd10_I10	1:2	rs61144795	275450	83739	0.269381012888001	0.274854010676029	0.266990417868563	true positive	8.84242933220183	0.0249803688404445	0.00412814245226868	true positive	8.84392269653973	0.0249824688774768	0.00412811167642213	0.730384497222726	0.724914	0.732774	8.91061	0.0422148	0.00694725
Hypertension (I10)	icd10_I10	1:2	rs61789561	275851	83871	0.196000739529674	0.19207473381741	0.197715907907074	false negative	5.91971487434104	-0.0201850883268575	0.0041574730148596	false negative	5.91770275089814	-0.0201810894639466	0.00415743559746844	0.803795081975414	0.807698	0.80209	7.34277	-0.0426482	0.00779907
Hypertension (I10)	icd10_I10	1:2	rs61789601	275890	83873	0.202718474754431	0.198657494068413	0.204492310576668	false negative	6.14923223102444	-0.0206142697590731	0.00415708533499803	false negative	6.14724708879247	-0.0206103960082885	0.00415704875026309	0.797059563101236	0.801081	0.795303	7.54867	-0.04272	0.00769477
Hypertension (I10)	icd10_I10	1:2	rs62253700	276048	83926	0.388334637454356	0.393584824726545	0.386041161345395	false negative	6.91274281746429	0.0218610245580161	0.00413244401981282	false negative	6.91328772392608	0.0218618337702871	0.00413241772998967	0.61165207725468	0.606394	0.613949	7.87662	0.0359764	0.00633126
Hypertension (I10)	icd10_I10	1:2	rs62253703	276042	83927	0.388361191412901	0.393603965350841	0.386070842984671	false negative	6.89502945040917	0.0218302515992677	0.00413245811378024	false negative	6.89557355943278	0.0218310608808752	0.0041324318242825	0.611612472627354	0.606367	0.613904	7.84274	0.0358931	0.00633147
Hypertension (I10)	icd10_I10	1:2	rs62253733	276159	83960	0.382448154867305	0.387619104335398	0.380189282982742	false negative	6.76184108450789	0.0215912177623362	0.00413135496529196	false negative	6.76241475024987	0.0215920893310919	0.00413132856944198	0.617528593940447	0.612361	0.619786	7.8766	0.0361016	0.00635329
Hypertension (I10)	icd10_I10	1:2	rs62253740	276178	83958	0.409399010782901	0.414707353676838	0.407080428675476	false negative	6.94167992554246	0.0219125898579695	0.00413268160117326	false negative	6.94210425560331	0.0219131894594419	0.00413265570582029	0.590605915090992	0.585301	0.592923	7.87986	0.0356545	0.00627319
Hypertension (I10)	icd10_I10	1:2	rs62255362	276189	83965	0.388355437761823	0.393556839159173	0.38608342350591	false negative	6.79915897744187	0.0216574898405205	0.00413148712219842	false negative	6.79969976387042	0.0216583011199408	0.00413146085227855	0.6116411599412	0.606431	0.613917	7.75521	0.0356697	0.00633075
Hypertension (I10)	icd10_I10	1:2	rs62255364	275174	83653	0.387231351799225	0.392412704864141	0.384968228027214	false negative	6.73529810487576	0.0215848651714595	0.00413910313565613	false negative	6.73584404515312	0.021585691784493	0.00413907669669955	0.61236166919113	0.607189	0.614621	7.7014	0.0355903	0.00634072
Hypertension (I10)	icd10_I10	1:2	rs62255371	276170	83961	0.388429228373828	0.393653005562106	0.38614737083071	false negative	6.85168221060065	0.0217500138415213	0.00413158883177487	false negative	6.85222438429049	0.021750823213942	0.00413156256092478	0.611572591697143	0.606359	0.61385	7.77584	0.0357207	0.0063306
Hypertension (I10)	icd10_I10	1:2	rs62255396	276042	83931	0.388247078343151	0.393495847779724	0.385953953703848	false negative	6.91046519596064	0.0218567813812965	0.00413239126223278	false negative	6.91101044931699	0.0218575913659539	0.00413236497128587	0.611770586432499	0.606512	0.614068	7.87447	0.0359724	0.00633149
Hypertension (I10)	icd10_I10	1:2	rs640065	274740	83517	0.285302467787727	0.290366033262689	0.283090946172793	true positive	7.40332376551347	0.0227186748656177	0.00413590152274673	true positive	7.40457461640684	0.0227206128176577	0.00413587151359918	0.714080297248308	0.708998	0.7163	8.51617	0.0404895	0.00682899
Hypertension (I10)	icd10_I10	1:2	rs640912	274836	83538	0.285628520281186	0.290723981900453	0.283403381112191	true positive	7.48542899530672	0.022852707062044	0.00413524863219224	true positive	7.48668397765019	0.0228546388176405	0.00413521865365326	0.713794061476663	0.708667	0.716033	8.56583	0.0405966	0.00682547
Hypertension (I10)	icd10_I10	1:2	rs6414569	266729	81079	0.404524817323951	0.409730016403754	0.402251548612981	false negative	6.51228727271027	0.0215255207040558	0.00420514876042173	false negative	6.51273391432459	0.0215261963348244	0.00420512139220732	0.59266670827694	0.587608	0.594876	7.79253	0.0358561	0.00634716
Hypertension (I10)	icd10_I10	1:2	rs6414570	275897	83886	0.409107384277466	0.414389767064826	0.406799610438985	false negative	6.87656547614105	0.0218093629952517	0.00413460219667766	false negative	6.87698983827198	0.0218099670861766	0.0041345762601048	0.590776821585592	0.585434	0.593111	8.00538	0.0359754	0.00627533
Hypertension (I10)	icd10_I10	1:2	rs642570	275911	83884	0.283816158108955	0.288839349577989	0.281621855259937	true positive	7.34665099381746	0.0225741514687005	0.00412693300187017	true positive	7.3479056981949	0.0225761010207219	0.00412690310882065	0.716058503155003	0.711028	0.718256	8.23415	0.0397891	0.00683487
Hypertension (I10)	icd10_I10	1:2	rs6445529	276166	83961	0.409369726903384	0.414704446111885	0.407039359017715	false negative	7.00510337358649	0.022022362975001	0.00413266024122219	false negative	7.00552941092974	0.0220229613765102	0.00413263434501932	0.590614874687688	0.585283	0.592944	7.93468	0.0357893	0.00627314
Hypertension (I10)	icd10_I10	1:2	rs6445531	276143	83953	0.409333207794512	0.41463676104487	0.407016494094386	false negative	6.93042137569326	0.0218940029057408	0.00413286539348775	false negative	6.93084575705058	0.0218946033447805	0.00413283949339226	0.590634103638332	0.585337	0.592948	7.86629	0.0356218	0.00627335
Hypertension (I10)	icd10_I10	1:2	rs6445534	276191	83968	0.409452154487293	0.414765148628049	0.407131300624795	false negative	6.95343918540017	0.0219320424355151	0.00413250062772144	false negative	6.95386343789211	0.0219326411191113	0.0041324747363039	0.590545532099163	0.585238	0.592864	7.91509	0.0357402	0.00627298
Hypertension (I10)	icd10_I10	1:2	rs6445535	276096	83935	0.409410132707464	0.414695895633526	0.407101336899787	false negative	6.88641699137439	0.021819601141272	0.00413328455467851	false negative	6.88683988368614	0.0218202019375345	0.00413325864847276	0.590582253853732	0.585276	0.5929	7.90726	0.0357262	0.00627391
Hypertension (I10)	icd10_I10	1:2	rs646577	275958	83901	0.283510534211728	0.288542448838512	0.281312318738708	true positive	7.37577881130311	0.0226207873179268	0.00412650045963692	true positive	7.37703801083788	0.0226227394925461	0.00412647055893727	0.716373106559694	0.71139	0.71855	8.10576	0.0394613	0.0068368
Hypertension (I10)	icd10_I10	1:2	rs648103	275104	83668	0.365450884029313	0.372424343835158	0.362403100775194	true positive	11.9060075164927	0.0293676262892264	0.004135901309036	true positive	11.9068726203609	0.0293685734105063	0.0041358743611623	0.365677778745493	0.372427	0.362728	12.0977	0.0459191	0.00641203
Hypertension (I10)	icd10_I10	1:2	rs653076	275915	83885	0.283813855716434	0.288841866841509	0.281617455605895	true positive	7.35962119745992	0.0225957791111914	0.00412689522518143	true positive	7.36087697019665	0.0225977283621044	0.00412686533262567	0.716059508816121	0.711029	0.718257	8.23504	0.0397906	0.00683472
Hypertension (I10)	icd10_I10	1:2	rs653886	275913	83883	0.283752487197051	0.288759343371124	0.281565380409311	true positive	7.30390136446648	0.0225022509701835	0.0041269709605288	true positive	7.30515311122945	0.022504202426629	0.00412694106394465	0.716121577932174	0.711114	0.718309	8.16281	0.0396034	0.00683527
Hypertension (I10)	icd10_I10	1:2	rs6551192	275913	83884	0.283815912987065	0.288839349577989	0.281621525915356	true positive	7.34728727919062	0.0225751836990748	0.00412692580324284	true positive	7.3485420505652	0.0225771332587814	0.00412689591034166	0.716056431154023	0.711028	0.718253	8.23051	0.0397788	0.00683473
Hypertension (I10)	icd10_I10	1:2	rs660255	275002	83604	0.367131875404543	0.360401416200182	0.370071787583987	true positive	11.1116955087983	-0.0284377815499977	0.00415549011055924	true positive	11.1106024665769	-0.0284360997742782	0.00415546319270564	0.632539959767565	0.639298	0.629588	12.422	-0.0466063	0.00641689
Hypertension (I10)	icd10_I10	1:2	rs6617	276204	83971	0.409621149585089	0.414905145824154	0.407313000369343	false negative	6.88403333233941	0.0218110132261079	0.00413244518700849	false negative	6.88445486529375	0.0218116117611922	0.00413241930000858	0.590378895005141	0.585095	0.592687	7.80259	0.0354613	0.00627285
Hypertension (I10)	icd10_I10	1:2	rs664223	274521	83450	0.396474222372788	0.389412822049131	0.399558279383057	true positive	11.8048660004295	-0.0293862629649577	0.00415741016626777	true positive	11.803965437342	-0.0293848801644092	0.0041573838207997	0.60323080683445	0.610255	0.600163	13.0186	-0.0471036	0.00632555
Hypertension (I10)	icd10_I10	1:2	rs66694067	276009	83903	0.269127093681728	0.274531304005816	0.266766785004112	true positive	8.65870354709546	0.0246738683281471	0.00412418312495008	true positive	8.66018313054145	0.0246759722980153	0.00412415242521036	0.730758913890489	0.725314	0.733137	8.81725	0.0419766	0.00694759
Hypertension (I10)	icd10_I10	1:2	rs66743193	276153	83954	0.246003121458032	0.251179217190366	0.243742163070567	true positive	8.4466896975751	0.0243270023950229	0.00412131152495528	true positive	8.4483559432885	0.0243294198526181	0.00412127931801549	0.753967746343512	0.748807	0.756222	8.41851	0.0421322	0.00715072
Hypertension (I10)	icd10_I10	1:2	rs66801263	276100	83938	0.269371604491126	0.274845719459601	0.266980464399829	true positive	8.86539358530281	0.0249859039994029	0.00412325771367728	true positive	8.86688719417726	0.0249879990476109	0.00412322704628933	0.730589977580587	0.725123	0.732978	8.88945	0.0421506	0.00694563
Hypertension (I10)	icd10_I10	1:2	rs67104968	276108	83948	0.26955756443131	0.275051222185162	0.267157577019151	true positive	8.92161289125134	0.0250704521288595	0.00412306552671513	true positive	8.92310907382406	0.0250725430169086	0.00412303487398975	0.730392721876947	0.724919	0.732784	8.91396	0.0422191	0.00694654
Hypertension (I10)	icd10_I10	1:2	rs67282221	275103	83657	0.244263057836519	0.249243936550438	0.242086541374591	true positive	7.88084715898037	0.0234706957405664	0.00412924596389201	true positive	7.88247658823589	0.0234731588437289	0.0041292134466161	0.755273954555203	0.750404	0.757402	7.95436	0.040994	0.00717572
Hypertension (I10)	icd10_I10	1:2	rs674303	275839	83867	0.283877551760266	0.2889336687851	0.281668680849291	true positive	7.43268032906977	0.0227208307989948	0.00412733703277435	true positive	7.4339415425407	0.02272277770386	0.00412730713272962	0.715938679066412	0.710909	0.718136	8.2048	0.0397102	0.00683458
Hypertension (I10)	icd10_I10	1:2	rs674798	275838	83866	0.283878580906184	0.28893711396752	0.281668680849291	true positive	7.43904527418714	0.0227315498743698	0.00412734879792869	true positive	7.44030701559605	0.0227334966568734	0.00412731889759806	0.71593869730059	0.710909	0.718136	8.20588	0.039713	0.00683458
Hypertension (I10)	icd10_I10	1:2	rs67539070	276173	83961	0.388363453342651	0.393575588666166	0.386086716750255	false negative	6.82433583870753	0.0217021478717829	0.0041315857248683	false negative	6.82487745585989	0.0217029585274143	0.00413155945297171	0.611637832499919	0.606427	0.613914	7.7598	0.0356827	0.00633101
Hypertension (I10)	icd10_I10	1:2	rs6762457	275991	83912	0.387541622734075	0.392840118219087	0.385226911843564	false negative	7.03264332775184	0.0220703280084469	0.00413273698876385	false negative	7.03319701266763	0.0220711425957345	0.00413271067528216	0.612523473022671	0.607246	0.614829	7.94121	0.0361528	0.00633401
Hypertension (I10)	icd10_I10	1:2	rs6762813	276197	83969	0.38250053403911	0.38761924043397	0.380264581642633	false negative	6.63873322622293	0.0213725278487348	0.00413115894209031	false negative	6.63930194466437	0.0213734016325814	0.0041311325524526	0.617496551906791	0.612379	0.619732	7.79226	0.0358882	0.00635297
Hypertension (I10)	icd10_I10	1:2	rs6766859	269011	81759	0.370369613138496	0.375793490624885	0.368001409864781	false negative	7.28213331397643	0.0227830157991371	0.00418530878317304	false negative	7.28280775723477	0.0227840219366538	0.00418528103443654	0.371976080476263	0.377347	0.369631	8.15566	0.0371803	0.00642012
Hypertension (I10)	icd10_I10	1:2	rs6768697	276187	83966	0.382436537563318	0.387561632089179	0.380197793165159	false negative	6.6539247071731	0.0213998343018594	0.00413122350356253	false negative	6.65449437916311	0.0214007084140803	0.00413119711110523	0.617551382519815	0.612422	0.619792	7.80963	0.0359338	0.00635331
Hypertension (I10)	icd10_I10	1:2	rs6770463	276164	83954	0.388361625700671	0.393572670748267	0.386085531449977	false negative	6.82110155376929	0.0216971487187294	0.00413171266669692	false negative	6.82164313290509	0.0216979595934889	0.00413168639255244	0.611644820092409	0.606429	0.613923	7.76658	0.0356992	0.00633091
Hypertension (I10)	icd10_I10	1:2	rs6771541	274561	83475	0.390807507257039	0.39727463312369	0.387982374428268	true positive	10.0697108636212	0.0268910523086636	0.00414271063772647	true positive	10.0703345753022	0.0268917767335993	0.00414268417829815	0.608937121637815	0.602466	0.611764	9.75848	0.0404488	0.0063376
Hypertension (I10)	icd10_I10	1:2	rs6773653	275400	83741	0.0741249092229484	0.0711240610931324	0.0754360609206977	true positive	7.71510920430852	-0.0235319837349002	0.00418835817707477	true positive	7.71020164249414	-0.0235233427123185	0.00418827616040932	0.925211652962963	0.928264	0.923878	7.8375	-0.0671694	0.0118529
Hypertension (I10)	icd10_I10	1:2	rs6773733	276164	83961	0.26940694659695	0.274877621752957	0.26701716414416	true positive	8.85682995336954	0.0249697070435007	0.00412274330763588	true positive	8.85832228984245	0.0249718011807643	0.00412271265398002	0.730563221086021	0.725104	0.732948	8.83909	0.0420182	0.00694516
Hypertension (I10)	icd10_I10	1:2	rs6775176	276087	83930	0.266638776907279	0.272083879423329	0.264260474507824	true positive	8.83044517431283	0.0249322410122782	0.00412321863291489	true positive	8.83195997018407	0.0249343724900119	0.00412318779756744	0.733294156639031	0.727873	0.735662	8.76045	0.0419587	0.006969
Hypertension (I10)	icd10_I10	1:2	rs6776318	275139	83641	0.26918030522754	0.274626080510754	0.266801742054747	true positive	8.75567407821171	0.0248618110410911	0.00413056891474145	true positive	8.75716311532202	0.0248639180204809	0.00413053807349863	0.73050161962499	0.72507	0.732874	8.82713	0.0420235	0.00695113
Hypertension (I10)	icd10_I10	1:2	rs6777272	276014	83909	0.269196490033114	0.27464872659667	0.266815023034278	true positive	8.80054393929541	0.0248910096815763	0.00412397509575893	true positive	8.80203419259175	0.0248931092184941	0.00412394440263701	0.730686610929156	0.725246	0.733063	8.8023	0.0419366	0.00694736
Hypertension (I10)	icd10_I10	1:2	rs6778844	276189	83967	0.381472469939063	0.386687627282147	0.379194369010831	false negative	6.87368246472268	0.0217856616050832	0.00413106246116817	false negative	6.87426603183765	0.0217865405152774	0.0041310360479803	0.618523233872457	0.613318	0.620797	8.01356	0.036457	0.0063558
Hypertension (I10)	icd10_I10	1:2	rs67843199	268768	81636	0.401997261578759	0.407191680141114	0.399731205779877	false negative	6.53825010937429	0.0214948773509446	0.00418994188061553	false negative	6.53871108690268	0.0214955753787545	0.00418991476400772	0.595874671612692	0.59051	0.598215	8.07031	0.0364781	0.00633506
Hypertension (I10)	icd10_I10	1:2	rs6786043	275918	83891	0.408614153480382	0.413989581719136	0.406265785540575	false negative	7.10113376304108	0.022196970059195	0.00413437384318061	false negative	7.10156666729931	0.0221975741106017	0.00413434790100809	0.591459698392276	0.586089	0.593806	8.05307	0.0360972	0.00627622
Hypertension (I10)	icd10_I10	1:2	rs6786919	276132	83947	0.407886445612968	0.413254791713819	0.405541535499649	false negative	7.0916798528908	0.0221726185302894	0.00413286172404439	false negative	7.09211667978169	0.0221732297496968	0.00413283579844967	0.592113175539235	0.586729	0.594465	8.056	0.0361041	0.00627617
Hypertension (I10)	icd10_I10	1:2	rs6787154	276028	83922	0.409079875954613	0.4144384070923	0.406738987850458	false negative	7.06059834181127	0.0221232313097251	0.00413362054285079	false negative	7.06102749598431	0.0221238315272451	0.00413359462315555	0.590925990087962	0.585542	0.593278	8.08906	0.0361762	0.0062747
Hypertension (I10)	icd10_I10	1:2	rs6788887	275925	83892	0.408136268913654	0.413519763505459	0.405784422469055	false negative	7.12293258464325	0.0222340033550315	0.00413430536854374	false negative	7.12336881122923	0.0222346116416997	0.00413427941942086	0.591937689556945	0.58656	0.594287	8.06556	0.0361329	0.00627713
Hypertension (I10)	icd10_I10	1:2	rs6788993	275860	83879	0.408234249256869	0.413595774866176	0.405891728869003	false negative	7.06886463898935	0.0221433459139083	0.00413471946623929	false negative	7.06929889171023	0.0221439543778635	0.00413469351106058	0.591851493598202	0.58649	0.594194	8.05028	0.0360958	0.00627717
Hypertension (I10)	icd10_I10	1:2	rs6789070	271838	82665	0.35739300612865	0.351146192463558	0.360122744789161	true positive	9.67571349229312	-0.0265511719267661	0.00417923876149068	true positive	9.67462605173273	-0.0265493871986333	0.00417921111439467	0.641429670480212	0.647761	0.638663	11.211	-0.0444992	0.00647158
Hypertension (I10)	icd10_I10	1:2	rs6789488	275966	83902	0.249115833109876	0.244702152511263	0.251043922859047	false negative	6.26575453808769	-0.0208080004923748	0.00415270837791071	false negative	6.26417065183197	-0.0208049248620162	0.00415267620864377	0.249204030858874	0.244754	0.251148	7.40153	-0.0392921	0.00715402
Hypertension (I10)	icd10_I10	1:2	rs6789539	276095	83940	0.266975135370072	0.272390993566833	0.264609299784028	true positive	8.73799301810997	0.0247900270559019	0.00412315994886944	true positive	8.7394970614071	0.0247921557774267	0.00412312913721853	0.732984063909162	0.727584	0.735343	8.67582	0.0417186	0.00696571
Hypertension (I10)	icd10_I10	1:2	rs6790330	275574	83784	0.387233556141	0.392419793755371	0.38496793367746	false negative	6.75669105427884	0.0216062295394767	0.00413596383279889	false negative	6.75723727615393	0.0216070544098901	0.00413593745347823	0.612573605891702	0.607365	0.614849	7.80587	0.0358312	0.00633684
Hypertension (I10)	icd10_I10	1:2	rs6790344	275964	83905	0.283953704106333	0.289023300160896	0.28173894480342	true positive	7.47088547040437	0.0227794217604074	0.00412637876335548	true positive	7.47214891753698	0.0227813659942964	0.0041263488876796	0.715932591338001	0.710905	0.718129	8.19648	0.0396854	0.00683408
Hypertension (I10)	icd10_I10	1:2	rs6791212	276146	83957	0.26939191587059	0.274866896149219	0.267000192518823	true positive	8.8696559627105	0.0249899158564243	0.00412284580239673	true positive	8.87114944651195	0.0249920099345835	0.00412281514530037	0.73055539538505	0.725099	0.732939	8.84038	0.0420319	0.00694687
Hypertension (I10)	icd10_I10	1:2	rs6796726	276182	83960	0.4093894605731	0.414709385421629	0.407065788515362	false negative	6.96945746681516	0.0219605196316303	0.00413263249893151	false negative	6.96988254393159	0.0219611187012047	0.00413260660410683	0.590597469378888	0.585271	0.592924	7.93303	0.0357847	0.00627304
Hypertension (I10)	icd10_I10	1:2	rs6797389	276204	83971	0.269224920710779	0.274666253825726	0.266848043780204	true positive	8.77372663947031	0.0248411385812787	0.00412252770807196	true positive	8.77521387521531	0.0248432367960577	0.00412249704941689	0.730775186927054	0.725334	0.733152	8.82018	0.0419882	0.00694826
Hypertension (I10)	icd10_I10	1:2	rs6798246	276176	83962	0.381481374196165	0.386698744670208	0.379202347383645	false negative	6.87851961139002	0.0217946805233797	0.00413117247518469	false negative	6.87910333441572	0.0217955592986111	0.00413114606008468	0.618508958229535	0.613303	0.620783	8.01277	0.0364555	0.00635587
Hypertension (I10)	icd10_I10	1:2	rs68021750	276048	83926	0.388334637454356	0.393584824726545	0.386041161345395	false negative	6.91274281746429	0.0218610245580161	0.00413244401981282	false negative	6.91328772392608	0.0218618337702871	0.00413241772998967	0.61165207725468	0.606394	0.613949	7.87659	0.0359763	0.00633126
Hypertension (I10)	icd10_I10	1:2	rs6803012	276183	83966	0.382433024480145	0.387561632089179	0.38019269887679	false negative	6.66225271546614	0.0214146569305556	0.00413123310459316	false negative	6.66282271027234	0.0214155308680822	0.00413120671174119	0.6174207420225	0.61229	0.619662	7.80878	0.0359397	0.00635472
Hypertension (I10)	icd10_I10	1:2	rs6804145	276204	83971	0.409268149628535	0.414619332864918	0.406930651865184	false negative	7.04567684654992	0.0220908962419721	0.00413238072074016	false negative	7.04610448024882	0.0220914947300999	0.0041323548278718	0.590731709272856	0.585381	0.593069	7.997	0.0359417	0.00627303
Hypertension (I10)	icd10_I10	1:2	rs6805156	275892	83879	0.408183274614704	0.413542126157918	0.405842312760073	false negative	7.06237393102136	0.0221316014242798	0.00413461310375773	false negative	7.06280839702893	0.0221322106699149	0.00413458715020852	0.591876021696896	0.586524	0.594214	8.02954	0.0360445	0.00627706
Hypertension (I10)	icd10_I10	1:2	rs6805539	276120	83953	0.38828589019267	0.393559491620311	0.385981984419802	false negative	6.97137254182319	0.0219594731171172	0.00413181115172661	false negative	6.97191961773329	0.0219602812220978	0.00413178487222392	0.611682201028538	0.606418	0.613982	7.89101	0.0360125	0.00633129
Hypertension (I10)	icd10_I10	1:2	rs6807945	270092	82132	0.159080979814286	0.162804996834364	0.157453713556076	false negative	6.12152953623646	0.0205839994027852	0.00416139400610747	false negative	6.12383390742987	0.0205880815819231	0.00416135001531234	0.162670197976986	0.166346	0.161064	7.34866	0.0460709	0.00842127
Hypertension (I10)	icd10_I10	1:2	rs684773	276204	83971	0.232675848286049	0.228305010062998	0.234585112857834	false negative	6.42567744363853	-0.0210991648595106	0.00415247813973198	false negative	6.42393175225153	-0.0210958244045488	0.00415244468014789	0.232675766679701	0.228305	0.234585	7.59147	-0.0407473	0.00731678
Hypertension (I10)	icd10_I10	1:2	rs696517	275958	83903	0.202965668688713	0.198836751963577	0.204769467079743	false negative	6.33320509719099	-0.0209520100406822	0.0041567252798411	false negative	6.33119117645266	-0.0209481369534969	0.00415668873870138	0.203108851375934	0.198986	0.20491	7.95461	-0.0439413	0.0076915
Hypertension (I10)	icd10_I10	1:2	rs6976	276204	83971	0.382179476039449	0.387258696454728	0.379960776765696	false negative	6.54830430648663	0.0212111545431932	0.00413112869397553	false negative	6.54887140992504	0.0212120336155027	0.00413110229858499	0.617820276310263	0.612741	0.620039	7.70881	0.0356858	0.0063544
Hypertension (I10)	icd10_I10	1:2	rs71084197	275674	83812	0.382950514012928	0.388082852097552	0.380708530089335	false negative	6.65687156293321	0.0214249408979128	0.00413506002870461	false negative	6.65743881215475	0.0214258110593879	0.00413503357395669	0.617044498516364	0.611927	0.61928	7.79882	0.0359156	0.0063549
Hypertension (I10)	icd10_I10	1:2	rs711737	274577	83461	0.396950582168208	0.389876708881993	0.40003976642458	true positive	11.8405118985069	-0.0294310414490256	0.00415705041676584	true positive	11.8396134158565	-0.0294296631758309	0.00415702408685732	0.602741722063392	0.609755	0.599679	13.0318	-0.0471143	0.00632358
Hypertension (I10)	icd10_I10	1:2	rs71323277	276158	83961	0.269277008089572	0.27473469825276	0.266892823509212	true positive	8.82063955316197	0.0249145940382378	0.00412278220670777	true positive	8.82213007624556	0.0249166906012689	0.00412275154474444	0.730697993467508	0.725243	0.733081	8.85736	0.0420699	0.00694592
Hypertension (I10)	icd10_I10	1:2	rs71624672	272517	82829	0.267126454496417	0.272326117664103	0.264855974020497	true positive	8.00503970540291	0.0237964893965058	0.00415101137525377	true positive	8.00649066026828	0.023798660566663	0.00415097995547049	0.731499266658594	0.726212	0.733808	8.40039	0.0411624	0.00699431
Hypertension (I10)	icd10_I10	1:2	rs73046176	276041	83925	0.359922982455505	0.353720583854632	0.362632472048138	true positive	9.65470230947405	-0.0263173045763868	0.00414728618982647	true positive	9.65364377585912	-0.0263155774690818	0.00414725923730065	0.640008908234646	0.646226	0.637293	10.8991	-0.0436097	0.00643877
Hypertension (I10)	icd10_I10	1:2	rs73046191	276175	83967	0.269392595274735	0.274857979920683	0.267005015399983	true positive	8.84200323928112	0.0249463990453561	0.00412263642178227	true positive	8.84349439737046	0.0249484934711602	0.00412260576981338	0.730590665835068	0.725135	0.732974	8.86378	0.0420806	0.00694497
Hypertension (I10)	icd10_I10	1:2	rs73046194	276169	83967	0.269389395623694	0.274857979920683	0.267000343388726	true positive	8.85169491613522	0.0249612858519302	0.00412264834108902	true positive	8.85318682756354	0.0249633800337326	0.00412261768847107	0.730591701928891	0.725134	0.732976	8.86662	0.0420886	0.00694508
Hypertension (I10)	icd10_I10	1:2	rs73050029	275331	83697	0.245847725101787	0.251024528955638	0.243586733043197	true positive	8.42802989748495	0.0243344897845481	0.00412753767208523	true positive	8.42969840333574	0.0243369170057247	0.00412750530716858	0.753815409361823	0.748667	0.756064	8.3825	0.0420534	0.00715399
Hypertension (I10)	icd10_I10	1:2	rs73050094	275230	83671	0.269171238600443	0.274647129829929	0.266779425659979	true positive	8.84839123100348	0.0249994095895259	0.00412978027750636	true positive	8.8498874853417	0.0250015137941135	0.00412974945192072	0.730517385310468	0.725074	0.732895	8.83382	0.0420339	0.00695
Hypertension (I10)	icd10_I10	1:2	rs74279676	275457	83740	0.269254366380234	0.27471339861476	0.26686991763902	true positive	8.80331057060439	0.0249203156511193	0.00412812709401409	true positive	8.80480192191615	0.0249224182303036	0.00412809631135306	0.730519697477283	0.725061	0.732904	8.87974	0.0421421	0.00694833
Hypertension (I10)	icd10_I10	1:2	rs74516251	276053	83920	0.0734152499701144	0.0703288846520496	0.0747633149953418	true positive	8.2043243466542	-0.0243183400166934	0.00418559635539599	true positive	8.19922383049077	-0.0243096295907223	0.00418551380690022	0.926449814213213	0.929515	0.925111	7.79005	-0.0673041	0.0119161
Hypertension (I10)	icd10_I10	1:2	rs74681149	275635	83793	0.0730150380031563	0.0699879464871767	0.0743372149998436	true positive	7.94316728021204	-0.0239076699212996	0.00418808802746119	true positive	7.9381337336851	-0.023898931114425	0.00418800492982676	0.926532351366844	0.929569	0.925206	7.68351	-0.0669134	0.0119364
Hypertension (I10)	icd10_I10	1:2	rs748392289	253797	77115	0.2832637895641	0.28881540556312	0.280840719484724	true positive	8.17561573794704	0.0249494514074014	0.00430242387292611	true positive	8.17699354595322	0.0249515438110225	0.00430238994359693	0.714786711391388	0.709285	0.717188	8.78558	0.0420742	0.00697734
Hypertension (I10)	icd10_I10	1:2	rs75487052	274275	83399	0.396374077112387	0.389273252676891	0.399476623567133	true positive	11.9241860983014	-0.0295556642082121	0.00415899639130962	true positive	11.9232792811143	-0.0295542776249805	0.0041589700136726	0.603289938816881	0.610323	0.600217	13.122	-0.0473253	0.00632867
Hypertension (I10)	icd10_I10	1:2	rs755633760	276003	83910	0.266727173255363	0.272172565844357	0.264348518686261	true positive	8.82788883059855	0.0249317128958577	0.0041237783699231	true positive	8.82940266332862	0.0249338435465198	0.00412374752746153	0.733150055749394	0.727704	0.735529	8.85343	0.0421967	0.00696854
Hypertension (I10)	icd10_I10	1:2	rs75579965	268689	81776	0.135991797207924	0.131713461162199	0.137863604992697	true positive	8.84237959079925	-0.0255702615165287	0.00422563832274128	true positive	8.83888898925325	-0.0255644823633137	0.00422558738848144	0.858923938828906	0.863358	0.856984	9.57966	-0.0570976	0.00903583
Hypertension (I10)	icd10_I10	1:2	rs758052188	274916	83557	0.243172459951403	0.248177890541786	0.240986836260641	true positive	7.96394314850363	0.0236157269951022	0.0041310568186449	true positive	7.96559285619526	0.0236182079498578	0.00413102417277357	0.756309244809324	0.75126	0.758514	8.40656	0.042301	0.00718491
Hypertension (I10)	icd10_I10	1:2	rs759036825	265618	80790	0.192596134298127	0.188853818541899	0.19423193455537	false negative	5.31776105156958	-0.0193700955130142	0.00423587895209167	false negative	5.31579173140032	-0.0193658889515664	0.00423583890175396	0.196801000986379	0.19312	0.19841	7.30435	-0.0431485	0.00791328
Hypertension (I10)	icd10_I10	1:2	rs7611731	276204	83971	0.409396677817845	0.414696740541377	0.407081510458662	false negative	6.92316617544338	0.0218790424432836	0.00413242228673733	false negative	6.9235899786042	0.0218796423262618	0.00413239639612427	0.590602902590114	0.585303	0.592918	7.87453	0.0356403	0.00627301
Hypertension (I10)	icd10_I10	1:2	rs7612511	276103	83939	0.494951159531045	0.498898009268636	0.493227139318499	false negative	3.97561523378676	0.016040427887868	0.00413738650778757	false negative	3.97559376392147	0.0160402803883912	0.0041373613036365	0.49557692926915	0.501062	0.493181	7.73965	0.0347352	0.00617165
Hypertension (I10)	icd10_I10	1:2	rs7614498	275955	83901	0.407988621333188	0.413320461019535	0.405659345808991	false negative	7.00045866365925	0.0220220552206084	0.00413410988006864	false negative	7.00089258803764	0.0220226675540687	0.00413408393300074	0.591979510072294	0.586622	0.59432	8.03773	0.0360636	0.00627691
Hypertension (I10)	icd10_I10	1:2	rs7620039	273327	83045	0.376631287798132	0.381564212174122	0.374478405734646	false negative	6.17974508469631	0.0206524961620934	0.00415337485756528	false negative	6.18033211802747	0.0206534501557753	0.00415334790864942	0.62324097993612	0.618239	0.625424	7.36444	0.0349815	0.00638673
Hypertension (I10)	icd10_I10	1:2	rs7622694	276166	83961	0.409369726903384	0.414704446111885	0.407039359017715	false negative	7.00510337358649	0.022022362975001	0.00413266024122219	false negative	7.00552941092974	0.0220229613765102	0.00413263434501932	0.590614874687688	0.585283	0.592944	7.93468	0.0357893	0.00627314
Hypertension (I10)	icd10_I10	1:2	rs7623199	275977	83910	0.381720215815086	0.386944345131689	0.379437904481249	false negative	6.88961295307904	0.0218213036447325	0.00413255146975245	false negative	6.89019574991051	0.0218221800601657	0.0041325250330908	0.618341896668925	0.613148	0.620611	8.00641	0.0364447	0.00635675
Hypertension (I10)	icd10_I10	1:2	rs7624067	273367	83119	0.236590371185988	0.241250496276423	0.234554371136622	false negative	7.0770545417858	0.0221999433863204	0.00414265104822804	false negative	7.07867336044216	0.0222025541600295	0.00414261760837704	0.761903916661484	0.757326	0.763904	7.38835	0.0397941	0.00725251
Hypertension (I10)	icd10_I10	1:2	rs7624512	275085	83618	0.365625170401876	0.358702671673563	0.368648383272313	true positive	11.7322010722188	-0.0292757954677769	0.0041554562759462	true positive	11.7310607610247	-0.0292740863723363	0.00415542932843535	0.634196917134704	0.641105	0.63118	12.8406	-0.0474934	0.00642474
Hypertension (I10)	icd10_I10	1:2	rs7624716	276109	83940	0.409405343541862	0.414695020252561	0.407094796767429	false negative	6.89611245287845	0.0218358991164038	0.0041331698780701	false negative	6.89653560032593	0.021836499705388	0.00413314397382452	0.590546920908047	0.58524	0.592865	7.9112	0.0357324	0.0062733
Hypertension (I10)	icd10_I10	1:2	rs7624790	276172	83967	0.269391900699564	0.27486393464099	0.267001378736245	true positive	8.86191361185979	0.0249767877339176	0.00412263029312775	true positive	8.86340634097798	0.0249788816848918	0.00412259964092773	0.730590423790247	0.725132	0.732975	8.86106	0.0420732	0.0069449
Hypertension (I10)	icd10_I10	1:2	rs7625337	275257	83670	0.269244742186393	0.274728098482132	0.266850047237025	true positive	8.86875937756698	0.0250300465782543	0.00412969278449844	true positive	8.87025687502712	0.0250321497266258	0.00412966196527971	0.730439999298837	0.724988	0.732821	8.83231	0.0420253	0.00694922
Hypertension (I10)	icd10_I10	1:2	rs7625743	275918	83891	0.408614153480382	0.413989581719136	0.406265785540575	false negative	7.10113376304108	0.022196970059195	0.00413437384318061	false negative	7.10156666729931	0.0221975741106017	0.00413434790100809	0.591459002435506	0.586089	0.593805	8.05283	0.0360967	0.00627624
Hypertension (I10)	icd10_I10	1:2	rs7628578	276025	83920	0.390225523050448	0.395519542421354	0.387912860154603	false negative	7.0063637057875	0.0220245904113148	0.00413266944034263	false negative	7.00690073192092	0.0220253786393025	0.00413264318497127	0.60975706468617	0.604467	0.612068	7.99	0.0362244	0.0063254
Hypertension (I10)	icd10_I10	1:2	rs7629240	275970	83894	0.366048845889046	0.359328438267337	0.368984152106458	true positive	11.1293103881595	-0.0284128408424602	0.0041483266222928	true positive	11.1282098779526	-0.0284111532777495	0.00414829981739701	0.633861969308258	0.640561	0.630936	12.2318	-0.0462156	0.00641562
Hypertension (I10)	icd10_I10	1:2	rs7637211	274402	83400	0.266102287884199	0.271414868105516	0.263782578192899	true positive	8.39870693510082	0.0243404675947671	0.00413637994262042	true positive	8.40019551464357	0.0243426291818314	0.00413634878344352	0.733144445106085	0.72772	0.735513	8.75442	0.0420083	0.00697985
Hypertension (I10)	icd10_I10	1:2	rs7638162	276094	83933	0.409427586256854	0.414717691492023	0.407116948808551	false negative	6.89642098601011	0.0218372126476186	0.00413331672552788	false negative	6.89684405010032	0.0218378130850671	0.00413329081900134	0.590539212261042	0.585219	0.592863	7.94702	0.0358253	0.00627413
Hypertension (I10)	icd10_I10	1:2	rs7640929	275378	83711	0.269355213560996	0.274844405155834	0.266957796595136	true positive	8.88825844021027	0.0250539708212237	0.00412872413466509	true positive	8.88975608215796	0.0250560710102028	0.00412869334359868	0.730400015502328	0.724937	0.732786	8.87345	0.0421216	0.00694762
Hypertension (I10)	icd10_I10	1:2	rs7640957	275373	83707	0.269222109647642	0.274690288745266	0.266833971596423	true positive	8.82762768892292	0.0249618758435734	0.00412883360829611	true positive	8.82912173951943	0.0249639793100857	0.00412880280757132	0.730534645844001	0.725082	0.732916	8.84376	0.0420518	0.00694872
Hypertension (I10)	icd10_I10	1:2	rs7642198	276170	83954	0.388376724481298	0.393578626390643	0.386104694718442	false negative	6.79924681773173	0.0216587700756707	0.00413170193841547	false negative	6.7997875686597	0.021659581316862	0.00413167566506994	0.611619125502408	0.606413	0.613893	7.74672	0.0356489	0.00633084
Hypertension (I10)	icd10_I10	1:2	rs7644466	275338	83699	0.269374368957427	0.274865888481344	0.266975928699273	true positive	8.89367794338112	0.0250640301882067	0.00412901805692908	true positive	8.89517594536769	0.0250661302757213	0.00412898726035957	0.730336491025576	0.72487	0.732724	8.90093	0.0421933	0.0069478
Hypertension (I10)	icd10_I10	1:2	rs7645061	276034	83919	0.497621669794301	0.493291149799211	0.499513312338964	false negative	4.67613979884567	-0.0176004492099956	0.00413822604323076	false negative	4.67607894912564	-0.0176002121942171	0.00413820083110119	0.498279309635769	0.493239	0.500481	7.38512	-0.0338962	0.00617908
Hypertension (I10)	icd10_I10	1:2	rs7646741	275880	83875	0.494818399304045	0.499296572280179	0.492862165047785	false negative	4.95998815312323	0.0182002826145974	0.00413905159459058	false negative	4.95995832189679	0.0182001099184302	0.00413902635912962	0.504748449561403	0.499244	0.507153	7.73781	-0.0347425	0.00617375
Hypertension (I10)	icd10_I10	1:2	rs7646785	275878	83868	0.454521563879686	0.448961463251777	0.456950158845893	true positive	7.37521336231775	-0.0227045006333549	0.0041419455076101	true positive	7.3748736875463	-0.0227037883662937	0.00414192010417208	0.454567264544473	0.449016	0.456992	7.9381	-0.0354179	0.00620658
Hypertension (I10)	icd10_I10	1:2	rs7647818	273010	82996	0.266891322662174	0.272163718733433	0.264588398749566	true positive	8.23189269927754	0.0241370890328174	0.00414682149268066	true positive	8.23336325433368	0.0241392531552412	0.0041467901490977	0.731834860561884	0.726404	0.734207	8.84091	0.0422432	0.00698156
Hypertension (I10)	icd10_I10	1:2	rs7648987	276116	83944	0.497721971924843	0.492876203183074	0.499838686176966	false negative	5.71279799274179	-0.0196948426900889	0.00413769821642075	false negative	5.71272438361268	-0.0196945811835941	0.00413767301417412	0.497942890857466	0.492865	0.500161	7.49197	-0.0341604	0.00617844
Hypertension (I10)	icd10_I10	1:2	rs7650165	276151	83962	0.266872109823973	0.272319620780829	0.264492244613375	true positive	8.83675624729958	0.0249380732449079	0.00412258653271345	true positive	8.83826891225963	0.0249402003549053	0.00412255572586336	0.733090458343442	0.727662	0.735462	8.82683	0.0421099	0.00696555
Hypertension (I10)	icd10_I10	1:2	rs7651661	274804	83537	0.282857964221773	0.287944264218251	0.280636492442502	true positive	7.50123870496352	0.0228786400622995	0.0041351625280339	true positive	7.50251588614966	0.0228806055340508	0.00413513240079282	0.71658009840832	0.711518	0.718791	8.37231	0.0402103	0.00684498
Hypertension (I10)	icd10_I10	1:2	rs7652191	276097	83938	0.407983426114735	0.413322928828421	0.405651049391389	false negative	7.02140277152984	0.0220530062896342	0.00413312622926817	false negative	7.02183724102812	0.0220536181006143	0.00413310030078101	0.591993729986201	0.586627	0.594338	8.06416	0.0361241	0.00627619
Hypertension (I10)	icd10_I10	1:2	rs7653028	276095	83933	0.409322877994893	0.414580677445105	0.40702636317274	false negative	6.82060498246146	0.0217047704349656	0.00413332978637474	false negative	6.82102670205482	0.0217053735638534	0.00413330387840652	0.59063898869592	0.585348	0.59295	7.84117	0.0355607	0.00627352
Hypertension (I10)	icd10_I10	1:2	rs76659201	264096	80402	0.156202668726524	0.152060894007612	0.15801550404477	true positive	7.38328699939599	-0.0233413414649454	0.00425557128302773	true positive	7.3804358357855	-0.0233361446803249	0.0042555243468375	0.835324324639525	0.839634	0.833438	7.68032	-0.0478875	0.00854438
Hypertension (I10)	icd10_I10	1:2	rs767084746	275030	83631	0.074006472021234	0.0710322727218376	0.0753060360816932	true positive	7.59145986499979	-0.0233385859877338	0.00419078915157135	true positive	7.58658682865463	-0.0233299323160073	0.0041907068757337	0.925039388848489	0.928091	0.923706	7.87125	-0.0673573	0.0118582
Hypertension (I10)	icd10_I10	1:2	rs767418	276098	83936	0.409430709385798	0.414720739611132	0.407120034137863	false negative	6.89651075460046	0.0218370819876154	0.00413326238218723	false negative	6.89693378185969	0.0218376823504908	0.00413323647665346	0.590562202949677	0.585249	0.592883	7.91761	0.035751	0.0062738
Hypertension (I10)	icd10_I10	1:2	rs76920163	275716	83817	0.00561084594292678	0.00650822625481704	0.00521889118755179	true positive	8.39720041871362	0.0234608045386076	0.00398728021566007	true positive	8.41449722034707	0.0234824736991266	0.00398650166944782	0.993936163215047	0.993007	0.994342	9.11457	0.243299	0.039552
Hypertension (I10)	icd10_I10	1:2	rs769426632	269393	81861	0.400498528172595	0.405522776413677	0.398305355885929	false negative	6.17966033940484	0.0208077372244038	0.00418462684774943	false negative	6.18011773519598	0.0208084568847005	0.00418459980709995	0.596546132267728	0.591518	0.598741	7.32342	0.0345784	0.00633249
Hypertension (I10)	icd10_I10	1:2	rs77020039	269682	82025	0.0746379068680891	0.071526973483694	0.075997697927602	true positive	8.04065741432779	-0.0243288135307541	0.00423361140293959	true positive	8.03560844700157	-0.0243200025159957	0.00423352722188915	0.920167903078441	0.923334	0.918784	7.96543	-0.0670071	0.0117202
Hypertension (I10)	icd10_I10	1:2	rs77037289	275457	83740	0.269254366380234	0.27471339861476	0.26686991763902	true positive	8.80331057060439	0.0249203156511193	0.00412812709401409	true positive	8.80480192191615	0.0249224182303036	0.00412809631135306	0.730519697477283	0.725061	0.732904	8.87974	0.0421421	0.00694833
Hypertension (I10)	icd10_I10	1:2	rs77135084	275492	83740	0.2667591073425	0.272169811320755	0.264396199257374	true positive	8.70694066487295	0.0247705896008157	0.00412788982538496	true positive	8.70844614791671	0.0247727270978042	0.0041278588945275	0.732913330753706	0.727407	0.735318	9.0013	0.0425776	0.00696864
Hypertension (I10)	icd10_I10	1:2	rs77146033	275595	83789	0.38778823998984	0.392987146284118	0.385517137107285	false negative	6.78375483051831	0.0216532552992012	0.00413584461035323	false negative	6.78429879988446	0.0216540739634862	0.00413581824498966	0.612037068408353	0.60685	0.614303	7.75215	0.0356954	0.00633668
Hypertension (I10)	icd10_I10	1:2	rs771851826	235431	71638	0.351366217702851	0.357352243222871	0.348748114998809	true positive	7.89578102949436	0.0254355256862426	0.00447030209912782	true positive	7.89665331226759	0.0254368624898891	0.0044702675933579	0.629059009484732	0.623702	0.631402	8.7419	0.0397984	0.0066178
Hypertension (I10)	icd10_I10	1:2	rs772585020	271965	82725	0.48866582096961	0.494336657600484	0.486186852673853	true positive	7.49856598718772	0.0230557594790809	0.00416798866554643	true positive	7.49854609456819	0.0230555833552219	0.00416796287868098	0.511050232860846	0.505556	0.513452	8.13345	0.0358367	0.00619731
Hypertension (I10)	icd10_I10	1:2	rs774187063	276120	83953	0.38828589019267	0.393559491620311	0.385981984419802	false negative	6.97137254182319	0.0219594731171172	0.00413181115172661	false negative	6.97191961773329	0.0219602812220978	0.00413178487222392	0.611682201028538	0.606418	0.613982	7.89101	0.0360125	0.00633129
Hypertension (I10)	icd10_I10	1:2	rs77463690	274718	83555	0.0722759338667288	0.0693435461671953	0.0735576445232603	true positive	7.54072423747467	-0.0232678433032772	0.00419344201804367	true positive	7.53579403379473	-0.0232590506510836	0.00419335785592838	0.926565717805168	0.929672	0.925208	8.04377	-0.0688037	0.0119704
Hypertension (I10)	icd10_I10	1:2	rs77685358	275277	83680	0.269152526364353	0.274629541108987	0.266760439881627	true positive	8.85275286188232	0.0250043630934446	0.00412949559636638	true positive	8.85424969463884	0.0250064674254295	0.00412946477605875	0.730521231570382	0.725077	0.732899	8.835	0.0420367	0.00694996
Hypertension (I10)	icd10_I10	1:2	rs778913286	230059	69889	0.309159824219005	0.315135429037474	0.306552413061123	true positive	8.16086403846321	0.0261895361515177	0.00452071430763416	true positive	8.16208697791217	0.026191454608871	0.00452067659410108	0.688209370504957	0.682781	0.690578	8.71278	0.0418229	0.00696703
Hypertension (I10)	icd10_I10	1:2	rs780833969	273167	83007	0.266520114069415	0.271645764815016	0.264282709297434	true positive	7.82241561253648	0.0234730534924785	0.00414646935452709	true positive	7.82385478623537	0.0234752335749355	0.00414643800292169	0.73223483858592	0.727096	0.734478	8.00734	0.0400699	0.00698861
Hypertension (I10)	icd10_I10	1:2	rs78307470	274617	83541	0.0698973479427712	0.0669970433679271	0.0711654001549122	true positive	7.6016638040881	-0.0233803453531987	0.00419520442795318	true positive	7.59660676098376	-0.0233713536115037	0.00419511763570238	0.928802070571013	0.931938	0.927431	8.15056	-0.0702971	0.0121427
Hypertension (I10)	icd10_I10	1:2	rs78726064	265762	80926	0.133516078295618	0.129241529298371	0.135387586833734	true positive	8.87102665145701	-0.0257564806458499	0.00424895817622179	true positive	8.86746198101445	-0.0257505538171494	0.00424890566386809	0.859503993881744	0.863887	0.857585	9.50339	-0.0572518	0.00909941
Hypertension (I10)	icd10_I10	1:2	rs79023617	274611	83473	0.364714086471409	0.35810381800103	0.367600895687932	true positive	10.7559095967785	-0.0279672808370019	0.00415861734359429	true positive	10.7548170763415	-0.027965575707913	0.00415859030330486	0.634893512583254	0.641526	0.631997	12.0875	-0.0460203	0.00642905
Hypertension (I10)	icd10_I10	1:2	rs820429	274423	83430	0.396229543442058	0.389086659475009	0.399349714387438	true positive	12.0617237226327	-0.0297308589732946	0.004158137671941	true positive	12.0608095807807	-0.0297294690195958	0.00415811130972018	0.603443543748155	0.610498	0.600362	13.1263	-0.0473135	0.00632598
Hypertension (I10)	icd10_I10	1:2	rs820430	274428	83428	0.396278805369714	0.389173898451359	0.39938219895288	true positive	11.9408257546262	-0.0295712624207652	0.00415809687717156	true positive	11.9399174244979	-0.0295698749344668	0.00415807051592193	0.603392117568178	0.61043	0.600318	13.0719	-0.047208	0.00632582
Hypertension (I10)	icd10_I10	1:2	rs820617	275962	83905	0.283953950181547	0.289023300160896	0.281739275319306	true positive	7.47024127225182	0.0227783860171797	0.00412638596249335	true positive	7.4715046521728	0.022780330243428	0.00412635608666923	0.71593127137432	0.710903	0.718128	8.19747	0.0396883	0.00683414
Hypertension (I10)	icd10_I10	1:2	rs864241	275922	83890	0.283962496647603	0.289027297651687	0.281749916680553	true positive	7.45656304228901	0.0227574614686614	0.0041267345804884	true positive	7.45782542505881	0.0227594063314775	0.0041267046978243	0.715933345691898	0.710905	0.71813	8.20026	0.0396972	0.0068344
Hypertension (I10)	icd10_I10	1:2	rs866782	275035	83601	0.202194266184304	0.19817346682456	0.203950186487249	false negative	6.03258388874805	-0.0204281795607251	0.00416359349175474	false negative	6.0306102906017	-0.0204242857148344	0.00416355667021723	0.797073556183758	0.801121	0.795306	7.69384	-0.043206	0.00770167
Hypertension (I10)	icd10_I10	1:2	rs8906	276204	83971	0.382351450377257	0.387413511807648	0.38014024647173	false negative	6.50731001518541	0.0211378238645685	0.00413115466437373	false negative	6.50787455894441	0.0211387021352183	0.00413112827273933	0.617648572743335	0.612586	0.61986	7.60902	0.0354284	0.00635365
Hypertension (I10)	icd10_I10	1:2	rs895893	276170	83958	0.232733461273853	0.228352271373782	0.234647160427029	false negative	6.45123058247621	-0.0211471852851643	0.00415280461030041	false negative	6.44948141624339	-0.0211438443940539	0.00415277114844736	0.232744619017272	0.228355	0.234662	7.61493	-0.0408197	0.00731741
Hypertension (I10)	icd10_I10	1:2	rs923940	276123	83952	0.269320194261253	0.274793929864685	0.266928933085637	true positive	8.86690807307876	0.0249865733048445	0.00412298652630866	true positive	8.86840194904329	0.0249886684094139	0.00412295586167278	0.730634250920785	0.72518	0.733017	8.86144	0.0420798	0.00694583
Hypertension (I10)	icd10_I10	1:2	rs923941	276184	83968	0.269260710251137	0.274711794969512	0.266879448120864	true positive	8.80190642776812	0.0248848879871578	0.00412261486276243	true positive	8.80339555820395	0.0248869850583654	0.00412258420385225	0.730725579584625	0.725281	0.733104	8.82807	0.0419948	0.00694598
Hypertension (I10)	icd10_I10	1:2	rs931581	274051	83326	0.301447540786204	0.30632095624415	0.299318390352602	false negative	6.692740368493	0.0215270456257715	0.00414246885024473	false negative	6.69382018733954	0.0215288086539277	0.0041424395211999	0.697782845944733	0.692914	0.69991	7.7144	0.0378274	0.00673307
Hypertension (I10)	icd10_I10	1:2	rs9647335	273658	83199	0.190719803550417	0.186793110494117	0.192435117269334	false negative	5.98952964116142	-0.0204022747879396	0.0041748977204341	false negative	5.98744031986107	-0.0203981300269825	0.00417485913986646	0.807995150640581	0.811894	0.806292	7.42163	-0.0433634	0.00788357
Hypertension (I10)	icd10_I10	1:2	rs9714129	276173	83961	0.388363453342651	0.393575588666166	0.386086716750255	false negative	6.82433583870753	0.0217021478717829	0.0041315857248683	false negative	6.82487745585989	0.0217029585274143	0.00413155945297171	0.611637832499919	0.606427	0.613914	7.75976	0.0356826	0.00633101
Hypertension (I10)	icd10_I10	1:2	rs9758945	275926	83892	0.408136601842523	0.413519763505459	0.405784913088307	false negative	7.12211872553685	0.0222325916709813	0.00413430232190991	false negative	7.12255493219709	0.0222331999762796	0.00413427637286996	0.591938698071222	0.586561	0.594288	8.06437	0.0361301	0.00627715
Hypertension (I10)	icd10_I10	1:2	rs9811922	275187	83666	0.0737880059741194	0.0707515597733847	0.0751144783078618	true positive	7.90692249796009	-0.0238643911718938	0.00419094919623031	true positive	7.9019317531268	-0.0238557022597088	0.00419086669781235	0.925371131030899	0.928448	0.924027	7.88805	-0.067527	0.0118742
Hypertension (I10)	icd10_I10	1:2	rs9815383	274352	83395	0.397002755584067	0.390005396006955	0.400058651947821	true positive	11.5928779400197	-0.0291117505409881	0.00415861945009203	true positive	11.5919907375332	-0.0291103757961968	0.00415859308949739	0.602711426506823	0.60971	0.599655	12.9605	-0.0469777	0.00632366
Hypertension (I10)	icd10_I10	1:2	rs9821145	275794	83838	0.454600172592587	0.449080369283618	0.457010981683302	false negative	7.27529107737015	-0.0225389548153709	0.00414260924410664	false negative	7.27495475289334	-0.0225382450704424	0.00414258382882481	0.454610601303872	0.449078	0.457027	7.89229	-0.0353086	0.006207
Hypertension (I10)	icd10_I10	1:2	rs9828914	275965	83900	0.386661351983041	0.380500595947557	0.389352562934423	true positive	9.27982379396048	-0.0257519688274678	0.0041458951264298	true positive	9.27897809041315	-0.0257505368877696	0.00414586879998268	0.613286125613755	0.619465	0.610587	10.1265	-0.041326	0.00634725
Hypertension (I10)	icd10_I10	1:2	rs9844972	271003	82376	0.0669254583897595	0.0696804894629504	0.0657222985044559	false negative	7.08678789680785	0.022169282952463	0.00413380686183598	false negative	7.09138923983355	0.0221767274621645	0.00413372067231009	0.928991796659077	0.926184	0.930218	7.43189	0.0669486	0.0121622
Hypertension (I10)	icd10_I10	1:2	rs9848655	275288	83685	0.16038476068699	0.16413933201888	0.158744904829256	false negative	6.27988766221467	0.0206817001361152	0.00412235347544329	false negative	6.28218474686041	0.0206856771307575	0.0041223109575967	0.839081905466275	0.835368	0.840704	7.64711	0.0469232	0.00839217
Hypertension (I10)	icd10_I10	1:2	rs9864898	275938	83884	0.160648406526104	0.164280434886272	0.159062034636092	false negative	5.9211722236579	0.0199970495494756	0.00411817914687862	false negative	5.92339798470036	0.0200010252707773	0.00411813681658015	0.839210325913792	0.835557	0.840806	7.46236	0.0463065	0.00839344
Hypertension (I10)	icd10_I10	1:2	rs9867368	275985	83920	0.202275485986557	0.198200667302193	0.204055918569234	false negative	6.19982516631443	-0.0207039286068727	0.00415623477942619	false negative	6.19782781781089	-0.020700047643143	0.00415619816665991	0.202355615649401	0.198242	0.204153	7.9753	-0.0440672	0.00770261
Hypertension (I10)	icd10_I10	1:2	rs9867546	275454	83754	0.0742410711044312	0.0712562982066528	0.0755451225873761	true positive	7.6305974801903	-0.0233868115749549	0.00418765575302472	true positive	7.62572408020663	-0.023378186148116	0.00418757388839611	0.925150909233484	0.928188	0.923824	7.73169	-0.0666276	0.0118449
Hypertension (I10)	icd10_I10	1:2	rs9872754	276011	83913	0.160732724420404	0.164402416788817	0.159129715041281	false negative	6.03183024682821	0.0201999055869568	0.00411735333667025	false negative	6.0340746981736	0.0202038734919853	0.00411731104530569	0.839193203966509	0.835524	0.840796	7.50373	0.0464314	0.00839064
Hypertension (I10)	icd10_I10	1:2	rs9917834	275994	83912	0.409353101879026	0.414678472685671	0.407026686519299	false negative	6.97928008535158	0.0219843186848702	0.00413390776853961	false negative	6.97970563909067	0.0219849180313239	0.00413388184860457	0.590623614701769	0.58528	0.592958	7.96296	0.035864	0.00627404
Hypertension (I10)	icd10_I10	1:2	rs997680	275980	83909	0.266669686209146	0.272163891835202	0.264269462854882	true positive	8.97579215360498	0.0251569245283146	0.00412374302884229	true positive	8.97731830571931	0.0251590523680276	0.00412371218115115	0.733219189883325	0.727774	0.735598	8.8247	0.0421236	0.00696873
Hypertension (I10)	icd10_I10	1:2	rs998909	274223	83387	0.409435021861769	0.414866825764208	0.407061560711815	false negative	7.19407448436475	0.022424191477507	0.00414698019533462	false negative	7.19450590743461	0.0224247880531967	0.00414695402765102	0.590348062704441	0.585009	0.592681	8.05816	0.0361396	0.00628144
Hypertension (I10)	icd10_I10	1:2	4:156642331_ATTTGGGCCCAGGGG_A	275437	83736	0.359307209997204	0.353468042419031	0.361857788952588	true positive	8.62349760311024	-0.0247815149810473	0.0041513444343849	true positive	8.62249973598914	-0.0247797970726642	0.00415131737610045	0.640577407588668	0.646391	0.638038	10.0131	-0.0416537	0.00643647
Hypertension (I10)	icd10_I10	1:2	4:156642333_TTGGGCC_T	275403	83735	0.359371539162609	0.353526004657551	0.361925308345681	true positive	8.64049658743843	-0.02480879694639	0.00415147538721009	true positive	8.6394981670553	-0.0248070795279154	0.00415144832782979	0.640441595941221	0.646273	0.637894	10.0293	-0.0416792	0.00643483
Hypertension (I10)	icd10_I10	1:2	4:156642341_AGGGGTTCG_A	274162	83345	0.355818822448042	0.350014997900294	0.358353815435732	true positive	8.52468584335762	-0.0246855546952935	0.00416122460752049	true positive	8.52366753322873	-0.0246837909281178	0.00416119726158989	0.643482672496553	0.649256	0.640961	10.0194	-0.0417971	0.00645645
Hypertension (I10)	icd10_I10	1:2	4:156683485_AT_A	264307	80403	0.193908977060766	0.189321293981568	0.19591471637376	true positive	7.61390671240531	-0.0237083373224978	0.00425031467104303	true positive	7.61152501284152	-0.0237040571102933	0.00425027446579779	0.79956416054815	0.804226	0.797526	10.8415	-0.0531887	0.0078754
Hypertension (I10)	icd10_I10	1:2	4:38384725_CA_C	264549	80417	0.461351205258761	0.466431227228074	0.459132578802164	false negative	6.01504196488087	0.020697921993248	0.00422540256947988	false negative	6.01517364546565	0.0206980414643651	0.00422537555867952	0.462099821394146	0.467178	0.459882	8.48882	0.0371573	0.00627794
Hypertension (I10)	icd10_I10	1:2	4:81158082_AAAAC_A	272614	82856	0.447513700690353	0.455603697982041	0.4439812814216	true positive	14.6862542881104	0.0330299130545128	0.00416113696868603	true positive	14.6865082722374	0.0330300090203406	0.00416111102207058	0.552363933657112	0.544332	0.555871	15.3265	0.0505925	0.00623166
Hypertension (I10)	icd10_I10	1:2	4:81170475_CT_C	269962	82050	0.292070735881346	0.304375380865326	0.286698028864575	true positive	38.6823025659868	0.0546310017049394	0.00415923160981459	true positive	38.6848159400194	0.0546324238168907	0.00415920115889139	0.705197942888258	0.693149	0.710459	39.2896	0.0899211	0.00679146
Hypertension (I10)	icd10_I10	1:2	rs10004996	276204	83971	0.459958943389668	0.465166545593121	0.457684164529503	false negative	6.54376179070044	0.0212231307831556	0.00413504586676216	false negative	6.54390197342347	0.0212232519254152	0.00413502054007425	0.459958967027994	0.465167	0.457684	8.77848	0.0373576	0.00619789
Hypertension (I10)	icd10_I10	1:2	rs10006384	275042	83598	0.460195170192189	0.465447737984162	0.457901527339588	false negative	6.61863046530045	0.0214033637172274	0.00414404932320637	false negative	6.61876997326626	0.0214034810641611	0.00414402383317965	0.46028106161968	0.465601	0.457958	9.15996	0.0382653	0.0062039
Hypertension (I10)	icd10_I10	1:2	rs10016975	275341	83732	0.247444078433651	0.242416280514021	0.249641196394741	true positive	7.96026902449926	-0.0237719657910254	0.00415943397850504	true positive	7.95844667133687	-0.0237688125263428	0.00415940156758885	0.752125705085694	0.757164	0.749924	9.9937	-0.0464263	0.00718145
Hypertension (I10)	icd10_I10	1:2	rs10017307	274894	83613	0.246613240012514	0.241690885388636	0.248764906080583	true positive	7.66370777577572	-0.0233002710240302	0.00416229531385785	true positive	7.66191444092422	-0.0232971081979833	0.00416226276731907	0.752733888564319	0.757778	0.750529	10.0601	-0.0466784	0.00719474
Hypertension (I10)	icd10_I10	1:2	rs10025717	271826	82665	0.190077476032462	0.185501723825077	0.192077119490804	true positive	7.88060321635569	-0.0238272783318318	0.00419205105425277	true positive	7.8781634218113	-0.0238230304199177	0.00419201196453532	0.806475520325502	0.810932	0.804528	10.1152	-0.0514443	0.00790607
Hypertension (I10)	icd10_I10	1:2	rs10029150	275867	83872	0.200549540176969	0.195947396032049	0.202559962499023	true positive	7.77506148106019	-0.0234718711369493	0.00416003065383579	true positive	7.77278198986721	-0.0234679045278147	0.00415999377859631	0.200742222451399	0.196153	0.202747	10.611	-0.0516242	0.00773238
Hypertension (I10)	icd10_I10	1:2	rs10030567	275073	83600	0.495357595983612	0.499168660287081	0.493693627822199	false negative	3.72774826426453	0.0154863993659166	0.00414548928963354	false negative	3.72772726409388	0.0154862542265422	0.00414546393916277	0.496077689675104	0.501102	0.493884	8.68507	0.0370554	0.00618352
Hypertension (I10)	icd10_I10	1:2	rs10032845	272673	82926	0.399810395602058	0.405500084412609	0.39732380485594	false positive	7.84551488737936	0.0235755049598351	0.00415786924132598	false positive	7.84602184500909	0.0235761859032459	0.0041578426869787	0.599530984024821	0.593806	0.602033	7.07972	0.0338228	0.00631024
Hypertension (I10)	icd10_I10	1:2	rs10517620	276054	83932	0.197394350380723	0.192983605776104	0.19932126461311	false negative	7.27809827217934	-0.0226281430885709	0.00415812197031792	false negative	7.27586453954908	-0.0226241313776555	0.00415808474808783	0.802531193708477	0.806938	0.800606	9.80688	-0.0498425	0.00778864
Hypertension (I10)	icd10_I10	1:2	rs10517621	274200	83412	0.247239241429613	0.242171390207644	0.249454892341237	true positive	8.0537972175535	-0.0239722762700002	0.00416785756185757	true positive	8.05195823680196	-0.023969105504941	0.00416782494045199	0.751823886389497	0.756906	0.749602	10.0918	-0.0467073	0.00718702
Hypertension (I10)	icd10_I10	1:2	rs10857147	272542	82816	0.290513021846174	0.302785693585781	0.285155961755374	true positive	38.9523667949938	0.0545666001547177	0.00413951932490771	true positive	38.9549054164353	0.0545680285794469	0.00413948922439146	0.708123935723668	0.695865	0.713475	40.2802	0.0910563	0.00678991
Hypertension (I10)	icd10_I10	1:2	rs11099097	272573	82869	0.291323792158431	0.303647926245037	0.285940201577194	true positive	39.2415279260461	0.0547638981286118	0.0041387472211538	true positive	39.244057229055	0.0547653119434808	0.0041387171772568	0.707136580879251	0.695012	0.712433	39.8408	0.0904324	0.00678143
Hypertension (I10)	icd10_I10	1:2	rs11099098	273179	83054	0.292458424695895	0.304861897079009	0.287040105193951	true positive	39.733200640679	0.0550545275881525	0.00413421333048199	true positive	39.7357208208672	0.055055921053355	0.0041341834415425	0.706264049026462	0.694056	0.711597	40.1797	0.0906905	0.0067713
Hypertension (I10)	icd10_I10	1:2	rs113901144	240475	73016	0.365430917974841	0.371500766955188	0.362784323326904	true positive	8.10564769006363	0.0255506164356331	0.00442676482790545	true positive	8.10642584924231	0.0255517620950475	0.00442673182017248	0.613678032747687	0.607933	0.616183	7.69199	0.0367227	0.00654685
Hypertension (I10)	icd10_I10	1:2	rs11413049	237913	72437	0.496765624408923	0.491689330038516	0.498987768619014	false negative	5.44421627916672	-0.0206457620769295	0.00445577922056108	false negative	5.44413086490619	-0.0206454348841128	0.00445574774086238	0.495533606339292	0.500033	0.493564	7.32003	0.0349067	0.00639423
Hypertension (I10)	icd10_I10	1:2	rs11423469	264329	80386	0.466823541873953	0.472072251387057	0.464529772810055	false negative	6.36981650333261	0.0213736859329004	0.00422687485739071	false negative	6.3699203782259	0.0213737422818094	0.00422684785550696	0.464680194602181	0.469653	0.462507	8.03015	0.0360297	0.00627422
Hypertension (I10)	icd10_I10	1:2	rs11442171	264512	80407	0.461967699007985	0.466638476749537	0.459927758616007	false negative	5.17425654760222	0.0190294218670386	0.00422578838636678	false negative	5.17438055327657	0.0190295565545352	0.00422576137599172	0.462857244200641	0.467444	0.460854	7.70628	0.0351304	0.00625662
Hypertension (I10)	icd10_I10	1:2	rs115917428	272590	82869	0.20557247147731	0.200762649482919	0.207673373005624	true positive	8.19803324528028	-0.0243063792570985	0.00418528502334257	true positive	8.19573126025306	-0.0243024490459399	0.00418524808236069	0.792758912568326	0.797452	0.790709	10.7299	-0.0515821	0.00768001
Hypertension (I10)	icd10_I10	1:2	rs11721947	274104	83345	0.186044348130637	0.18150458935749	0.188027825685813	true positive	7.94447504430879	-0.023836632369302	0.00417526892305914	true positive	7.94198356537648	-0.0238323311335958	0.00417522973841716	0.812749379531127	0.817353	0.810738	11.0183	-0.0542788	0.00796744
Hypertension (I10)	icd10_I10	1:2	rs11722059	271223	82456	0.207701780453723	0.202677791791986	0.209896327218211	true positive	8.77997982798948	-0.0252963486257234	0.00419645106182141	true positive	8.77760956011417	-0.0252924229955606	0.00419641408527258	0.789782846683357	0.794748	0.787614	11.0971	-0.0523299	0.00765214
Hypertension (I10)	icd10_I10	1:2	rs11722922	275768	83860	0.197178425343042	0.192815406630098	0.19908497821873	false negative	7.13555039308119	-0.0223932107939383	0.00415986390488724	false negative	7.13333758037102	-0.0223891961794573	0.00415982660539302	0.802461496156189	0.806861	0.800539	9.77721	-0.0497715	0.00779026
Hypertension (I10)	icd10_I10	1:2	rs11724647	275960	83892	0.184204232497463	0.179266199399228	0.186361080450674	true positive	9.39730114245017	-0.0260403361079636	0.00416392338400086	true positive	9.39455426208172	-0.0260359803941324	0.00416388429090996	0.815633044136831	0.820599	0.813464	12.4314	-0.0581034	0.00799665
Hypertension (I10)	icd10_I10	1:2	rs11725969	272077	82707	0.255628002366977	0.25012393146892	0.258031895231557	true positive	9.11292177381592	-0.0257439853034499	0.00418548502377173	true positive	9.11102620226131	-0.0257408887562667	0.00418545262281524	0.74264114061093	0.747942	0.740326	10.9168	-0.0482872	0.00712318
Hypertension (I10)	icd10_I10	1:2	rs11731222	274929	83619	0.247458434723147	0.242456857891149	0.249644555956301	true positive	7.87477448111609	-0.0236485186934517	0.00416228123974143	true positive	7.87296204303694	-0.0236453637500757	0.00416224876143637	0.751913678513362	0.75696	0.749708	10.0128	-0.0464854	0.0071832
Hypertension (I10)	icd10_I10	1:2	rs11731886	274273	83400	0.23625730567719	0.231031175059952	0.238540809857864	true positive	8.7659846775627	-0.0251132332701249	0.004169678720907	true positive	8.76394660434062	-0.0251098653463516	0.00416964520401769	0.762773928881078	0.768088	0.760452	11.3126	-0.0504002	0.00729449
Hypertension (I10)	icd10_I10	1:2	rs11737895	271106	82422	0.255521825411463	0.250012132683022	0.257928600199275	true positive	9.10379885661128	-0.0257753586285631	0.00419285720256788	true positive	9.1019000922642	-0.0257722495963786	0.00419282462281078	0.742189546900474	0.747511	0.739865	11.0219	-0.0485684	0.007128
Hypertension (I10)	icd10_I10	1:2	rs12054583	271896	82662	0.433450657604378	0.442162057535506	0.429645306868745	true positive	16.9733027180682	0.0356808163567052	0.00416497926251191	true positive	16.9736856962033	0.0356810150645009	0.0041649530690242	0.565935978109277	0.557381	0.569673	17.1908	0.0539877	0.00625991
Hypertension (I10)	icd10_I10	1:2	rs12501244	274992	83578	0.460062474544714	0.465134365502884	0.457847910811122	false negative	6.21156831282114	0.0206672535123418	0.00414452185945054	false negative	6.21170649412808	0.020667381246097	0.00414449636128125	0.460106063049107	0.465202	0.457881	8.85682	0.0375773	0.00620439
Hypertension (I10)	icd10_I10	1:2	rs12502903	276204	83971	0.197674544901594	0.19323933262674	0.19961192927333	true positive	7.34761202279641	-0.0227411452163594	0.00415716419759988	true positive	7.34537025797039	-0.0227371386890446	0.0041571270374971	0.80232550699845	0.806761	0.800388	9.89316	-0.0500334	0.00778165
Hypertension (I10)	icd10_I10	1:2	rs12504626	275035	83595	0.460219608413475	0.465506310186016	0.457911094860008	false negative	6.69649642394923	0.0215422331368766	0.00414410890390716	false negative	6.69663617048519	0.0215423485522875	0.00414408341275683	0.460325125547658	0.465643	0.458003	9.14148	0.0382221	0.00620368
Hypertension (I10)	icd10_I10	1:2	rs12505335	275039	83595	0.46020746148728	0.465494347748071	0.457898915609787	false negative	6.69690519626192	0.0215428863980703	0.00414409506475939	false negative	6.69704501517597	0.0215430019299295	0.00414406957383118	0.460312435101931	0.465638	0.457987	9.15897	0.038261	0.00620357
Hypertension (I10)	icd10_I10	1:2	rs12506270	275039	83594	0.460203825639273	0.46547599109984	0.45790174723811	false negative	6.66304360172172	0.0214828208359957	0.00414411162550873	false negative	6.66318328650193	0.0214829371498774	0.00414408613440685	0.460305720712335	0.465616	0.457987	9.12983	0.0381957	0.00620368
Hypertension (I10)	icd10_I10	1:2	rs12508308	274358	83454	0.247302794159456	0.242247226016728	0.249512844152035	true positive	8.02022347186583	-0.0239110776875759	0.00416669345199263	true positive	8.01838962008943	-0.0239079102609505	0.0041666608619707	0.751843420778691	0.756925	0.749622	10.0916	-0.0467035	0.00718653
Hypertension (I10)	icd10_I10	1:2	rs12509057	275052	83597	0.460218431423876	0.465495173271768	0.457914392415972	false negative	6.6736895151444	0.0215013090630667	0.00414402679671009	false negative	6.67382917355043	0.0215014250124706	0.00414400130729849	0.460338635868854	0.465674	0.458009	9.18522	0.0383202	0.00620358
Hypertension (I10)	icd10_I10	1:2	rs12509595	274548	83473	0.292930562233198	0.305266373557917	0.287541541279602	true positive	39.4695887218941	0.0547320063267845	0.0041240554201811	true positive	39.4720891070922	0.0547333919820713	0.00412402577781603	0.706556683388697	0.694282	0.711919	40.3324	0.0907695	0.00676402
Hypertension (I10)	icd10_I10	1:2	rs12643599	276117	83946	0.358942042684804	0.353084125509256	0.361500954878728	true positive	8.69835614922117	-0.0248674013294296	0.00414624098988335	true positive	8.69735220845062	-0.0248656826142502	0.00414621402220161	0.641020795673573	0.646867	0.638467	10.1098	-0.0418399	0.00643191
Hypertension (I10)	icd10_I10	1:2	rs13104866	275431	83732	0.489630796823887	0.494476424783834	0.487514280199688	false negative	5.70155925898471	0.0196951979548697	0.00414232065197753	false negative	5.70154804032628	0.0196950560117892	0.00414229534526935	0.489787089038634	0.494705	0.487639	8.37185	0.0363289	0.00618444
Hypertension (I10)	icd10_I10	1:2	rs13119379	275854	83857	0.495332675980772	0.499183133191028	0.493650942462643	false negative	3.80514679706269	0.0156480850534987	0.00413934632841647	false negative	3.80512528085672	0.0156479385855855	0.00413932108941583	0.495986347919552	0.500983	0.493804	8.62702	0.0369203	0.00618344
Hypertension (I10)	icd10_I10	1:2	rs13125101	273473	83138	0.29254807604407	0.304944790589141	0.287133212493761	true positive	39.7221187019763	0.0550183940068973	0.00413209126062291	true positive	39.7246363574211	0.0550197857487479	0.00413206142274082	0.706324945672882	0.694056	0.711684	40.4536	0.0909843	0.0067696
Hypertension (I10)	icd10_I10	1:2	rs13131930	268650	81658	0.256381909547739	0.25101643439712	0.258724972191324	true positive	8.57669786328634	-0.0250673424284392	0.00421164816033145	true positive	8.57485897916094	-0.0250642281686548	0.00421161519276591	0.740338186949563	0.745578	0.73805	10.6781	-0.0477748	0.00713164
Hypertension (I10)	icd10_I10	1:2	rs13132319	268658	81661	0.256392886122877	0.251037827114534	0.258731423498773	true positive	8.54615425791567	-0.0250181940491493	0.00421154078503115	true positive	8.54431913508997	-0.0250150808631269	0.00421150782010293	0.740339202875031	0.745579	0.738051	10.6754	-0.0477687	0.00713167
Hypertension (I10)	icd10_I10	1:2	rs13133660	275559	83776	0.490301532521166	0.495177616501146	0.488171527194798	false negative	5.76855550174467	0.0198191276655264	0.00414132031839708	false negative	5.7685404886005	0.0198189778994487	0.00414129503143259	0.490416978175273	0.495293	0.488287	8.39649	0.0363934	0.00618552
Hypertension (I10)	icd10_I10	1:2	rs13139571	276204	83971	0.234086037856077	0.22847768872587	0.236535870532115	true positive	10.1119563205487	-0.0270450045526982	0.00415705414291426	true positive	10.1097353904208	-0.0270415919581529	0.00415702077542358	0.765913777403658	0.771522	0.763464	12.3288	-0.0529264	0.00731635
Hypertension (I10)	icd10_I10	1:2	rs13143871	270632	82284	0.257155473114783	0.251677118273297	0.259548813897679	true positive	8.9600958808044	-0.025574357859599	0.00419614417955612	true positive	8.95822792243453	-0.0255712721151531	0.00419611163480317	0.740216645526028	0.745508	0.737905	10.8323	-0.0480192	0.00711319
Hypertension (I10)	icd10_I10	1:2	rs13148360	273540	83204	0.39907874533889	0.404836305946829	0.396561869535978	false positive	8.04765815912755	0.0238652780838095	0.00415097934444795	false positive	8.04817424690727	0.0238659601377656	0.00415095290588891	0.600373161512028	0.59465	0.602875	7.10758	0.0338652	0.00630453
Hypertension (I10)	icd10_I10	1:2	rs13149993	274854	83595	0.311519934219622	0.321741730964771	0.307052217150565	true positive	26.542716993629	0.0446490558777605	0.00412775019145592	true positive	26.5445855413699	0.0446503728937777	0.00412772142974492	0.688113415682508	0.677972	0.692546	27.1763	0.0728627	0.00665428
Hypertension (I10)	icd10_I10	1:2	rs1379707	272433	82838	0.426493853534631	0.435391969868901	0.422606081384003	true positive	17.7767806344509	0.0365145386348996	0.00416003014196689	true positive	17.7772307001445	0.0365147936770193	0.00416000394246762	0.572802170122562	0.564071	0.576617	17.8076	0.0550449	0.00626546
Hypertension (I10)	icd10_I10	1:2	rs138027208	256351	78001	0.485829975307294	0.480686145049422	0.488079618727222	false negative	5.95955172867889	-0.0209252669610639	0.00429387832505544	false negative	5.9594073433517	-0.0209248477635941	0.00429385015129915	0.507705046057944	0.512612	0.505559	8.72726	-0.0377779	0.00628753
Hypertension (I10)	icd10_I10	1:2	rs139051778	275102	83622	0.0119482955412901	0.0131065987419579	0.0114424482974723	false negative	6.7509007530165	0.0211246689187753	0.00404569260650215	false negative	6.76201267254305	0.0211417557022868	0.00404529641786973	0.987194339103314	0.985938	0.987743	8.62625	0.164998	0.0276354
Hypertension (I10)	icd10_I10	1:2	rs1458025	272295	82799	0.426888117666501	0.435772171161487	0.423006290370245	true positive	17.7116092484661	0.0364534578318392	0.00416108226571218	true positive	17.7120553047552	0.0364537098985399	0.0041610560520831	0.572363811168035	0.563646	0.576173	17.8657	0.0551482	0.00626651
Hypertension (I10)	icd10_I10	1:2	rs1458038	272255	82750	0.291566729720299	0.303776435045317	0.286235191683597	true positive	38.4585441584076	0.054239087784732	0.00414171024455384	true positive	38.4610516830617	0.0542405092430451	0.00414168015386022	0.706761934601752	0.694764	0.712001	39.1998	0.0896786	0.00678111
Hypertension (I10)	icd10_I10	1:2	rs1458046	271963	82656	0.404183657335741	0.411948315911731	0.400793420211614	true positive	13.9006985949525	0.0320964683265131	0.00416289617413453	true positive	13.9013006171542	0.0320969996386726	0.00416286957006537	0.595365535208834	0.587637	0.59874	14.0316	0.0489307	0.00631487
Hypertension (I10)	icd10_I10	1:2	rs1487617	275009	83584	0.460088578919235	0.465148832312404	0.457879064907927	false negative	6.18626702789613	0.0206198565850018	0.00414438571895633	false negative	6.18640493210073	0.020619984637538	0.00414436022354383	0.460111173434324	0.465205	0.457887	8.83651	0.03753	0.00620429
Hypertension (I10)	icd10_I10	1:2	rs1487631	275216	83650	0.495399976745538	0.498983861326958	0.493835022916384	false negative	3.35540045315465	0.0145637043416882	0.00414430345348759	false negative	3.35538262831564	0.0145635701514169	0.00414427812467409	0.496152684843904	0.501181	0.493957	8.64636	0.0369602	0.00618259
Hypertension (I10)	icd10_I10	1:2	rs1487634	275025	83587	0.460070902645214	0.465144101355474	0.457855807102038	false negative	6.21501562817921	0.0206724434161207	0.00414428769610039	false negative	6.21515378425948	0.0206725709988586	0.00414426220235867	0.460093731715299	0.465189	0.457869	8.84636	0.0375514	0.00620407
Hypertension (I10)	icd10_I10	1:2	rs1487635	275025	83587	0.460070902645214	0.465144101355474	0.457855807102038	false negative	6.21501562817921	0.0206724434161207	0.00414428769610039	false negative	6.21515378425948	0.0206725709988586	0.00414426220235867	0.460093731715299	0.465189	0.457869	8.84636	0.0375514	0.00620407
Hypertension (I10)	icd10_I10	1:2	rs16998073	276204	83971	0.293283225442065	0.305593597789713	0.287905822621506	true positive	39.5115403783591	0.0545998183746684	0.00411185314226126	true positive	39.5140302911162	0.0546011939070838	0.0041118237812798	0.70671652882652	0.694406	0.712094	40.3799	0.0906674	0.00675234
Hypertension (I10)	icd10_I10	1:2	rs17004846	276204	83971	0.358132032845288	0.368740398470901	0.35349809866152	true positive	26.7805004838399	0.0448106588987902	0.00412359814319557	true positive	26.7817828051887	0.0448114765877871	0.0041235711380782	0.641868156963693	0.63126	0.646502	27.3297	0.0704387	0.00641419
Hypertension (I10)	icd10_I10	1:2	rs17499404	275025	83590	0.460245432233433	0.465522191649719	0.457941337790895	false negative	6.6732090864627	0.0215014303487362	0.00414421474474648	false negative	6.67334859487907	0.0215015460400593	0.00414418925201208	0.460344630124534	0.465673	0.458018	9.16019	0.0382639	0.0062036
Hypertension (I10)	icd10_I10	1:2	rs1902859	269302	81946	0.32390216188517	0.334226197739975	0.319386622259228	true positive	26.0195732026042	0.044654630726459	0.00417106594594473	true positive	26.0212778545093	0.0446558348533301	0.00417103679528869	0.674548996502068	0.664592	0.678904	25.3652	0.0699121	0.00661711
Hypertension (I10)	icd10_I10	1:2	rs201932024	268791	81788	0.371870709956807	0.366973150095368	0.374012716373534	false negative	6.04821576760641	-0.0206314735320321	0.00419898734620709	false negative	6.04746321559659	-0.0206299114402206	0.0041989596339585	0.37333198082153	0.368551	0.375423	7.74711	-0.0362775	0.00644229
Hypertension (I10)	icd10_I10	1:2	rs2046635	275023	83587	0.46006152212724	0.465144101355474	0.457842307611943	false negative	6.23579625138045	0.0207107502029013	0.00414429197457995	false negative	6.23593456486249	0.0207108773997777	0.0041442664805872	0.460085002876123	0.46519	0.457856	8.87397	0.0376153	0.00620416
Hypertension (I10)	icd10_I10	1:2	rs2046636	275024	83587	0.460061667345395	0.465144101355474	0.457842527828999	false negative	6.23546562311568	0.0207101252762152	0.00414428871156943	false negative	6.23560393523709	0.020710252481495	0.00414426321765429	0.460084994771365	0.46519	0.457856	8.87413	0.0376156	0.00620413
Hypertension (I10)	icd10_I10	1:2	rs2046637	275024	83587	0.460061667345395	0.465144101355474	0.457842527828999	false negative	6.23546562311568	0.0207101252762152	0.00414428871156943	false negative	6.23560393523709	0.020710252481495	0.00414426321765429	0.460084994771365	0.46519	0.457856	8.87413	0.0376156	0.00620413
Hypertension (I10)	icd10_I10	1:2	rs2046638	274684	83484	0.460374466659871	0.465436490824589	0.458164225941423	false negative	6.18294742700178	0.020626062197185	0.00414686717209834	false negative	6.18308387507537	0.020626187600133	0.00414684163308371	0.460353062326164	0.465433	0.458135	8.77976	0.0374112	0.00620629
Hypertension (I10)	icd10_I10	1:2	rs2046639	274498	83442	0.460513373503632	0.465556913784425	0.458310652374173	false negative	6.13970050329974	0.0205519133087063	0.00414807912875074	false negative	6.13983596668812	0.0205520382591808	0.00414805356779608	0.46049501680158	0.465569	0.458279	8.77522	0.0374093	0.00620771
Hypertension (I10)	icd10_I10	1:2	rs2087197	275115	83619	0.495414644784908	0.499007402623806	0.493845824455863	false negative	3.36856526427952	0.0145997382880481	0.00414506952292318	false negative	3.36854725805619	0.0145996034683024	0.00414504418009067	0.496247765094597	0.501274	0.494053	8.66703	0.0370085	0.00618267
Hypertension (I10)	icd10_I10	1:2	rs223490	271722	82647	0.375676242630335	0.370207025058381	0.37806690466746	false positive	7.42995321906399	-0.0229915933455056	0.0041773617695594	false positive	7.42913541559321	-0.0229900576287534	0.00417733458772805	0.62327928695873	0.628663	0.620926	6.4276	-0.0325356	0.00640219
Hypertension (I10)	icd10_I10	1:2	rs2242296	275764	83822	0.36087379063257	0.355115602109231	0.363388419418366	true positive	8.39731657369711	-0.0244115092837853	0.0041488260114408	true positive	8.3963448924556	-0.0244098150574793	0.00414879904094942	0.639033935589852	0.644731	0.636546	9.71158	-0.0408974	0.00642455
Hypertension (I10)	icd10_I10	1:2	rs2291433	275006	83587	0.460135415227304	0.465437209135392	0.457820279073655	false negative	6.73080996625988	0.021604072303107	0.00414430896236803	false negative	6.73095032761516	0.0216041877671783	0.00414428346672921	0.460270032290205	0.465638	0.457926	9.30673	0.0385951	0.00620385
Hypertension (I10)	icd10_I10	1:2	rs2291434	274897	83569	0.460216008177608	0.465543443142792	0.457889070078608	false negative	6.78898596557112	0.0217099821105038	0.0041449187997529	false negative	6.78912610212268	0.0217100954203687	0.00414489329252495	0.460416904709764	0.465758	0.458084	9.20456	0.0383666	0.00620402
Hypertension (I10)	icd10_I10	1:2	rs2291435	275090	83614	0.460349340215929	0.465627765685172	0.45804435020577	false negative	6.67869974152456	0.0215083640890394	0.00414367086061525	false negative	6.67883868852928	0.0215084786402386	0.00414364537848294	0.460508052179287	0.465837	0.458181	9.18927	0.0383262	0.00620306
Hypertension (I10)	icd10_I10	1:2	rs2306555	275839	83871	0.35963369936811	0.35381717160878	0.362174945824304	true positive	8.57210388870728	-0.0246817980641758	0.00414807799407016	true positive	8.57111274841573	-0.0246800880397586	0.00414805100685323	0.640271706992122	0.646087	0.637731	10.003	-0.0415964	0.00643111
Hypertension (I10)	icd10_I10	1:2	rs2306556	276186	83966	0.18622232843084	0.181371031131649	0.188341483716575	true positive	9.03143510987248	-0.0254711242774363	0.00416130066037541	true positive	9.02877612205899	-0.025466827701323	0.00416126191957846	0.81377014582926	0.818626	0.811649	11.9171	-0.0565556	0.00796086
Hypertension (I10)	icd10_I10	1:2	rs2306557	270369	82204	0.256514245346175	0.251015765656172	0.258916376584381	true positive	9.02647939108293	-0.0256901232714719	0.00419832638738016	true positive	9.02459665098958	-0.0256870228568008	0.00419829374855472	0.740835915101213	0.746105	0.738534	10.7467	-0.0478608	0.00711997
Hypertension (I10)	icd10_I10	1:2	rs28409115	275188	83681	0.425567248571885	0.41952773030915	0.428206279666018	true positive	8.67810309886923	-0.0248515782739494	0.00414884613284616	true positive	8.6775425988877	-0.0248505529684879	0.0041488203456257	0.425733030197538	0.419744	0.42835	9.77854	-0.0398769	0.00624108
Hypertension (I10)	icd10_I10	1:2	rs28456085	275085	83612	0.495372339458713	0.498439219250825	0.494033101272764	false negative	2.57801971851267	0.0124628414525745	0.00414522734185683	false negative	2.57800865732917	0.012462733152328	0.00414520199637995	0.496374154435902	0.501653	0.494069	9.26896	0.0383875	0.00618405
Hypertension (I10)	icd10_I10	1:2	rs28667801	268687	81741	0.406134275197535	0.412638700285047	0.403290254939929	true positive	9.86423356791873	0.0268850910993144	0.00418801812870433	true positive	9.86474938827384	0.0268856748241454	0.00418799109595373	0.592772610688273	0.586416	0.595552	8.39038	0.0371381	0.00631459
Hypertension (I10)	icd10_I10	1:2	rs2867733	272074	82727	0.426861809654726	0.435734403520012	0.422985312679895	true positive	17.6533054355477	0.0364058245416929	0.00416284148714179	true positive	17.6537515043186	0.0364060777458373	0.00416281524026627	0.572356978296346	0.563664	0.576155	17.7942	0.0550381	0.00626715
Hypertension (I10)	icd10_I10	1:2	rs2903657	271651	82554	0.332680534951095	0.343720473871648	0.327860833328926	true positive	29.4227443512663	0.0474002326508893	0.00415469859517147	true positive	29.4244150302602	0.0474012979910376	0.00415467010785003	0.665691586752856	0.654776	0.670457	30.5996	0.0762962	0.00655341
Hypertension (I10)	icd10_I10	1:2	rs33966350	276204	83971	0.0125468856352551	0.0137130676066737	0.0120374753554281	false negative	6.56768861924568	0.0207830155961448	0.00404114104484279	false negative	6.57838156252046	0.0207997529261403	0.00404076402477561	0.987453465757194	0.986287	0.987963	7.73718	0.15384	0.0273386
Hypertension (I10)	icd10_I10	1:2	rs34774901	274012	83295	0.495436331255565	0.498583348340236	0.494061882265346	false negative	2.68304723474336	0.0127891048052544	0.00415321418243062	false negative	2.6830350032934	0.0127889914603845	0.00415318868972258	0.496354721847948	0.501531	0.494094	8.98299	0.0377783	0.00618997
Hypertension (I10)	icd10_I10	1:2	rs34914832	272714	82894	0.205713678065666	0.200756387675827	0.207878516489306	true positive	8.66420852933385	-0.0250474557436712	0.00418518389294938	true positive	8.66183772551046	-0.0250435158369948	0.00418514698263109	0.792415444120947	0.797152	0.790347	10.9233	-0.0520123	0.00767024
Hypertension (I10)	icd10_I10	1:2	rs35107212	273573	83215	0.401790381360734	0.407702938172205	0.399205707141281	false positive	8.43381248842163	0.0244805403089448	0.00415076281366906	false positive	8.43432138885483	0.0244811874373878	0.00415073642774031	0.597670296900644	0.591808	0.600233	7.29875	0.0343302	0.00629867
Hypertension (I10)	icd10_I10	1:2	rs35516283	276204	83971	0.402293232538269	0.408003953745936	0.399798681808014	false positive	7.97386738227164	0.023635643397011	0.00413173386934754	false positive	7.9743601336533	0.0236362910372821	0.00413170785964218	0.597706531943781	0.591996	0.600201	6.99984	0.0334758	0.00628458
Hypertension (I10)	icd10_I10	1:2	rs35954793	270802	82285	0.220712919402368	0.22940390107553	0.216919429017012	true positive	23.6436766775535	0.042254362518024	0.00414795917394822	true positive	23.6468012731239	0.0422569055358432	0.00414792393241212	0.77669466434886	0.767988	0.780495	24.8513	0.0778089	0.00744316
Hypertension (I10)	icd10_I10	1:2	rs36034102	272391	82811	0.268500060574689	0.279256378983468	0.263801561346134	true positive	31.598389865685	0.0489927894409453	0.00413905116895404	true positive	31.6010697868097	0.0489945614431282	0.00413901985682371	0.729915806696991	0.719222	0.734587	32.3478	0.083378	0.0069594
Hypertension (I10)	icd10_I10	1:2	rs368320754	269280	81903	0.337139780154486	0.348674651722159	0.332097856193663	true positive	31.5947860451808	0.049379626049993	0.0041719776052604	true positive	31.5964441590701	0.0493806227222597	0.00417194890907499	0.660899842279412	0.649671	0.665808	31.352	0.0771888	0.00654751
Hypertension (I10)	icd10_I10	1:2	rs370188930	270109	82138	0.187389165114824	0.18279602619981	0.189396236653526	true positive	7.96841579020249	-0.0240513532232027	0.00420597217187249	true positive	7.9659186605194	-0.0240470148644587	0.00420593231487153	0.807994048721072	0.812475	0.806036	10.2424	-0.0520256	0.00794185
Hypertension (I10)	icd10_I10	1:2	rs3733336	228588	69438	0.348450049871384	0.356598692358651	0.344894753377317	true positive	13.6534055604846	0.0346393132126966	0.00453564751152628	true positive	13.6545578328354	0.0346405864273682	0.00453561127665375	0.638029503044779	0.630309	0.641398	15.9058	0.0558822	0.00674988
Hypertension (I10)	icd10_I10	1:2	rs375847002	270109	82138	0.187389165114824	0.18279602619981	0.189396236653526	true positive	7.96841579020249	-0.0240513532232027	0.00420597217187249	true positive	7.9659186605194	-0.0240470148644587	0.00420593231487153	0.807994048721072	0.812475	0.806036	10.2424	-0.0520256	0.00794185
Hypertension (I10)	icd10_I10	1:2	rs3796581	276024	83924	0.18453467814393	0.17956722749154	0.186704841228527	true positive	9.49296296200206	-0.0261795746035337	0.00416335808519337	true positive	9.49020664254732	-0.0261752258763052	0.00416331905818513	0.815361753354781	0.820342	0.813186	12.4544	-0.0581211	0.00799119
Hypertension (I10)	icd10_I10	1:2	rs3796582	275878	83880	0.359649917717252	0.353797091082499	0.362206897988521	true positive	8.67149713433017	-0.0248355523305904	0.00414788405712517	true positive	8.67049957963361	-0.024833840622104	0.00414785707531319	0.640272877083348	0.646098	0.637728	10.024	-0.0416406	0.00643071
Hypertension (I10)	icd10_I10	1:2	rs3796584	275845	83863	0.359227102176947	0.3533620309314	0.361789126063902	true positive	8.70718773934375	-0.0248933330755672	0.00414828053488757	true positive	8.70618466705711	-0.0248916154745151	0.00414825353503474	0.640645746143668	0.646485	0.638095	10.0896	-0.0417956	0.006432
Hypertension (I10)	icd10_I10	1:2	rs3796585	276204	83971	0.361066458125154	0.355336961570066	0.363569210281273	true positive	8.33295820885688	-0.024288628185073	0.00414524593871	true positive	8.33199324903885	-0.024286940927336	0.00414521904140115	0.638933676543424	0.644663	0.636431	9.76669	-0.0410059	0.00642198
Hypertension (I10)	icd10_I10	1:2	rs3796586	276128	83950	0.361053569359138	0.355312686122692	0.363561385798582	true positive	8.3617153847867	-0.0243374628572734	0.00414580643608697	true positive	8.36074833077201	-0.0243357744354615	0.00414577952778105	0.63890791515529	0.644633	0.636407	9.74441	-0.04096	0.00642269
Hypertension (I10)	icd10_I10	1:2	rs3796587	276204	83971	0.186277171945374	0.181413821438354	0.188401575171797	true positive	9.07150714469127	-0.0255317703773026	0.00416122609427371	true positive	9.06884255956027	-0.0255274741023779	0.00416118736428333	0.8137224780959	0.818586	0.811598	11.9485	-0.05663	0.00796018
Hypertension (I10)	icd10_I10	1:2	rs3796592	274553	83462	0.206756072598005	0.202079988497759	0.208798425880863	true positive	7.80530032880412	-0.0235755472287291	0.00416955805436782	true positive	7.80308065177115	-0.0235716804421666	0.00416952165132389	0.792444828306374	0.797122	0.790402	10.7454	-0.0514932	0.00766084
Hypertension (I10)	icd10_I10	1:2	rs3796604	271301	82437	0.416332781670543	0.424020767373873	0.412977062860047	true positive	13.4924950652366	0.0316412877296509	0.00416921960857572	true positive	13.4929931814492	0.0316417062053824	0.0041691930988504	0.582879599739773	0.575229	0.586219	13.5697	0.0478756	0.00628929
Hypertension (I10)	icd10_I10	1:2	rs3796606	270760	82256	0.418520091594032	0.426163440964793	0.415184823664219	true positive	13.297940346259	0.0314329198201749	0.00417380969633223	true positive	13.2984191099031	0.0314333205032603	0.00417378313586843	0.580586944836756	0.573022	0.583888	13.2014	0.0471774	0.00628873
Hypertension (I10)	icd10_I10	1:2	rs3806752	273504	83134	0.434000965250965	0.442947530492939	0.430094027420287	true positive	17.9470076586902	0.0366348677789284	0.00415292601631778	true positive	17.947390229209	0.0366350483253391	0.00415290005467966	0.565769267433017	0.556885	0.569649	18.0202	0.0552398	0.00624863
Hypertension (I10)	icd10_I10	1:2	rs3822015	270649	82215	0.417919519377496	0.425664416469014	0.41454036957237	true positive	13.6311326919959	0.0318549020552317	0.00417467096763215	true positive	13.6316204705747	0.0318553035941803	0.00417464437985937	0.581204658288041	0.573551	0.584544	13.4559	0.0476671	0.00628993
Hypertension (I10)	icd10_I10	1:2	rs3822016	270759	82264	0.422674777200389	0.430303656520471	0.419345340725218	true positive	13.2185933126611	0.0313348049676983	0.00417402246171457	true positive	13.2190380685443	0.0313351658152549	0.0041739959616033	0.576430915419247	0.568867	0.579732	13.2728	0.0472675	0.00628272
Hypertension (I10)	icd10_I10	1:2	rs4428270	273547	83220	0.401861471703217	0.407720499879837	0.399299626432403	false positive	8.29446310631072	0.02426013353396	0.0041508235671607	false positive	8.29496793009109	0.02426078252518	0.0041507971818021	0.597601800758188	0.591806	0.600136	7.16655	0.0340003	0.00630104
Hypertension (I10)	icd10_I10	1:2	rs4690116	275344	83720	0.419364504038584	0.427066411849021	0.415999561641548	true positive	13.7143679939721	0.0316769080125274	0.00413796732375423	true positive	13.7148413449332	0.0316772895168064	0.00413794145048002	0.58033080954733	0.572697	0.583666	13.3205	0.047219	0.00626433
Hypertension (I10)	icd10_I10	1:2	rs55673113	275600	83791	0.359439404934688	0.353617930326646	0.36198249300085	true positive	8.57956375319446	-0.0247049060096251	0.00415000120605456	true positive	8.57857014690739	-0.0247031917803984	0.00414997417670221	0.640345700870827	0.646164	0.637804	9.98561	-0.0415661	0.00643245
Hypertension (I10)	icd10_I10	1:2	rs55924432	271033	82396	0.402436234702047	0.408138744599252	0.399945397774562	false positive	7.8151258556128	0.0236000067771614	0.00417101798577478	false positive	7.81561744292035	0.0236006658620052	0.00417099123009295	0.596565877431899	0.590952	0.599018	6.76266	0.0329997	0.00631389
Hypertension (I10)	icd10_I10	1:2	rs56190605	274797	83528	0.150942331975968	0.146992625227469	0.15266718600505	false negative	7.18758911593243	-0.0225571572299432	0.00417363556061898	false negative	7.18474843548484	-0.0225520178469857	0.00417359013506792	0.848180864478142	0.852039	0.846496	7.48955	-0.0479249	0.00866951
Hypertension (I10)	icd10_I10	1:2	rs56256623	274575	83490	0.186069379950833	0.181488801054018	0.188070753852997	true positive	8.08817544995679	-0.0240511334196144	0.00417187382234432	true positive	8.08566227602494	-0.0240468362702881	0.00417183474035156	0.813019863862333	0.817716	0.810968	11.4254	-0.0553294	0.00796553
Hypertension (I10)	icd10_I10	1:2	rs56260966	271147	82455	0.204225014475543	0.199429992116912	0.206320352744154	true positive	8.15178838509872	-0.0242947182871619	0.00419618155156097	true positive	8.14947254584898	-0.024290743090443	0.0041961441630609	0.792930777928577	0.797649	0.790869	10.7901	-0.051817	0.00769187
Hypertension (I10)	icd10_I10	1:2	rs56329057	275908	83898	0.18414109050843	0.179289136808982	0.186261132232696	true positive	9.10035381694389	-0.0255899464496393	0.00416354888245743	true positive	9.0976545975206	-0.0255855991756545	0.00416350978359283	0.815705808291169	0.820603	0.813566	12.2687	-0.0577184	0.00799958
Hypertension (I10)	icd10_I10	1:2	rs567528190	247506	74978	0.242078979903517	0.251967243724826	0.237781693406288	true positive	26.0134492790339	0.0464927540671508	0.00434328981568428	true positive	26.0164734875677	0.0464951450955239	0.00434325149307652	0.739844556705696	0.729666	0.744268	32.5376	0.0872681	0.00726217
Hypertension (I10)	icd10_I10	1:2	rs568661109	243581	74222	0.186096206190138	0.181421950365121	0.188144710349022	true positive	7.54182997778538	-0.0245668160432256	0.00442719387757946	true positive	7.53926341861304	-0.0245619818799378	0.00442714718963157	0.793417802607757	0.797609	0.791581	9.1301	-0.0491875	0.00798881
Hypertension (I10)	icd10_I10	1:2	rs568728201	274647	83499	0.361187269476819	0.355411442053198	0.363710318705924	true positive	8.41250484815007	-0.0244838058017747	0.00415702781352554	true positive	8.4115324709261	-0.0244821078192298	0.00415700069063041	0.638710980982862	0.644434	0.636211	9.75337	-0.0410335	0.00643102
Hypertension (I10)	icd10_I10	1:2	rs5857621	269468	81948	0.469163314382413	0.474294674671743	0.466920861774744	false negative	6.21879121823298	0.0208901240902614	0.0041865173128464	false negative	6.21888220689942	0.0208901626902454	0.00418649109297203	0.468826660130331	0.473899	0.46661	8.72083	0.0375118	0.00624574
Hypertension (I10)	icd10_I10	1:2	rs58598089	274653	83490	0.487972095698936	0.492849443047071	0.48584192547721	false negative	5.75432167724234	0.0198246676299098	0.00414818671362574	false negative	5.75431821990698	0.0198245395104214	0.00414816129486058	0.488224878679643	0.493026	0.486128	8.15339	0.0358488	0.00619113
Hypertension (I10)	icd10_I10	1:2	rs6536087	274689	83514	0.196988230325932	0.192530593672917	0.19893553027331	true positive	7.39650540908025	-0.0228876844690712	0.00416877335630742	true positive	7.39424133471266	-0.0228836396233338	0.0041687358005506	0.802313238600745	0.806757	0.800372	9.90126	-0.0501354	0.00779409
Hypertension (I10)	icd10_I10	1:2	rs67168236	275694	83825	0.359572569588022	0.353784670444378	0.362101225315189	true positive	8.49079926006359	-0.0245607444824511	0.00414915226616333	true positive	8.48981275204448	-0.0245590343880648	0.00414912525561938	0.640267297663351	0.646091	0.637723	10.0205	-0.0416375	0.00643143
Hypertension (I10)	icd10_I10	1:2	rs6812618	275860	83875	0.359602697020228	0.353722801788376	0.362171523816965	true positive	8.74557185277208	-0.0249514712045027	0.00414806116233712	true positive	8.74456907904405	-0.0249497573710519	0.00414803417663136	0.640326661494961	0.646181	0.637769	10.1333	-0.0418848	0.00643076
Hypertension (I10)	icd10_I10	1:2	rs6812640	265703	80746	0.47296041068411	0.478314715280014	0.470622901539277	false negative	6.6195431307312	0.0217822175568266	0.0042170808211109	false negative	6.61961417543347	0.0217822082953934	0.00421705404780907	0.471845412558383	0.477101	0.469551	9.19464	0.0387473	0.00626923
Hypertension (I10)	icd10_I10	1:2	rs6822746	274874	83552	0.349258205577828	0.34482118919954	0.351195889652	false negative	5.2913863207807	-0.0189428863466941	0.00415402602908057	false negative	5.29057351925182	-0.018941128651089	0.00415399859827819	0.650340405080146	0.654818	0.648385	7.32859	-0.0354133	0.00648288
Hypertension (I10)	icd10_I10	1:2	rs6822932	274898	83542	0.495429213744734	0.498378061334419	0.494141808984301	false negative	2.41361954348883	0.0119823544715358	0.00414681548022829	false negative	2.41360964603151	0.0119822514406507	0.00414679010644891	0.496455331359268	0.501706	0.494163	9.19589	0.0382284	0.00618482
Hypertension (I10)	icd10_I10	1:2	rs6825268	265535	80868	0.48405859867814	0.490274274125736	0.481336676287588	true positive	8.69871439396799	0.0252892610765892	0.00421648514613448	true positive	8.69871225534637	0.0252890974404961	0.00421645842538149	0.516055250931139	0.509961	0.518724	7.87881	0.0354041	0.0062296
Hypertension (I10)	icd10_I10	1:2	rs6826295	275082	83606	0.495390465388502	0.499073033035906	0.493782510601851	false negative	3.51388090618789	0.014964479134304	0.00414536611388436	false negative	3.51386169678306	0.0149643400688215	0.00414534076565688	0.496171559614951	0.501193	0.493979	8.68635	0.0370566	0.00618323
Hypertension (I10)	icd10_I10	1:2	rs6827834	275819	83857	0.415486242789656	0.423154894642069	0.412136256134027	true positive	13.6572701502919	0.0315783506131901	0.00413422680501408	true positive	13.6577736881974	0.0315787703552149	0.00413420094172592	0.584424071934856	0.576767	0.587769	13.3071	0.0472389	0.00627032
Hypertension (I10)	icd10_I10	1:2	rs6827908	276172	83960	0.361034065727156	0.355312053358742	0.363533494266747	true positive	8.3122041791015	-0.024257159213804	0.00414549386788302	true positive	8.31124028512281	-0.0242554717662888	0.00414546696475669	0.638958990484191	0.64468	0.63646	9.73362	-0.0409343	0.0064225
Hypertension (I10)	icd10_I10	1:2	rs6827919	275003	83582	0.46007134467624	0.465142016223589	0.457857288385287	false negative	6.20914624781205	0.0206623298007502	0.00414443048401836	false negative	6.20928436585861	0.0206624574996712	0.00414440498757936	0.460115649083828	0.465206	0.457893	8.83723	0.0375317	0.00620429
Hypertension (I10)	icd10_I10	1:2	rs6838927	275696	83814	0.359524621322036	0.353658100078746	0.362087116040066	true positive	8.70339404990606	-0.0248943720537255	0.00414943443981842	true positive	8.70239294305432	-0.024892656670436	0.00414940742535549	0.640328729296036	0.64615	0.637786	10.0237	-0.0416488	0.00643205
Hypertension (I10)	icd10_I10	1:2	rs6838956	275826	83858	0.359670589429568	0.353830284528608	0.362221828638106	true positive	8.63479805211211	-0.0247811837971368	0.0041483395854697	true positive	8.63380282885956	-0.0247794724750634	0.00414831259519397	0.640255216810598	0.646068	0.637716	9.99155	-0.0415698	0.00643096
Hypertension (I10)	icd10_I10	1:2	rs6839022	269205	81849	0.254803959807582	0.249379955772215	0.257173509255108	true positive	8.80256717048837	-0.0253974295182384	0.0042073550795377	true positive	8.80068955274242	-0.0253942936414515	0.00420732210427016	0.742142485351312	0.747429	0.739833	10.8853	-0.0483529	0.00714395
Hypertension (I10)	icd10_I10	1:2	rs6844435	274166	83311	0.461619967464966	0.466667066773895	0.459416834769851	false negative	6.13602368030295	0.0205598634759416	0.00415106327139925	false negative	6.13615356137934	0.020559978123863	0.00415103766500646	0.4619098247631	0.466986	0.459694	8.8603	0.0376313	0.00621198
Hypertension (I10)	icd10_I10	1:2	rs6844436	274176	83315	0.461603130835668	0.466650663145892	0.459399772609386	false negative	6.13729449671248	0.020561779999277	0.00415097321905696	false negative	6.13742446601246	0.0205618947729295	0.00415094761415461	0.461897154203869	0.466974	0.459681	8.86142	0.0376331	0.00621185
Hypertension (I10)	icd10_I10	1:2	rs6848130	276204	83971	0.28294847286788	0.289189124816901	0.280222438395073	true positive	10.9963313963953	0.0280516679569892	0.00412204067743797	true positive	10.9978554501954	0.0280535468817234	0.00412201079142237	0.71705187019377	0.710811	0.719778	10.8622	0.046278	0.00684516
Hypertension (I10)	icd10_I10	1:2	rs6849302	274819	83555	0.196896866664969	0.192406199509305	0.198858645641626	true positive	7.50268954593012	-0.023062440460745	0.00416794198796017	true positive	7.50040744930557	-0.0230583926626828	0.00416790444599374	0.802409793074715	0.806857	0.800467	9.93607	-0.0502257	0.00779339
Hypertension (I10)	icd10_I10	1:2	rs71641352	273611	83168	0.459387597720852	0.464367304732589	0.457212919351197	false negative	5.98458870483906	0.0202948360749543	0.0041548181697189	false negative	5.98472922367046	0.0202949754574428	0.00415479247603631	0.459339407019455	0.464362	0.457146	8.56142	0.0369583	0.0062155
Hypertension (I10)	icd10_I10	1:2	rs71662899	270472	82246	0.465025954627466	0.471396785253994	0.462242198208537	true positive	9.27461431288746	0.0259465028845841	0.00417848175821342	true positive	9.27473171120487	0.0259465182967121	0.00417845565384831	0.534929958997604	0.528634	0.537681	9.48727	0.0392047	0.00623677
Hypertension (I10)	icd10_I10	1:2	rs72656599	274647	83529	0.311286851849829	0.321642782746112	0.306760744670832	true positive	27.2087767533685	0.0452406131004414	0.00412910529001708	true positive	27.2106683687778	0.0452419255799983	0.00412907648514628	0.688188112660979	0.678002	0.69264	27.4858	0.0733256	0.00665742
Hypertension (I10)	icd10_I10	1:2	rs72658333	268415	81501	0.147618426690014	0.153415295517846	0.145090790416983	true positive	14.572261680873	0.0328991351141552	0.00416176980392795	true positive	14.5760227610415	0.0329032559110107	0.00416172319297295	0.847487834737254	0.841465	0.850114	16.3823	0.0729213	0.00867214
Hypertension (I10)	icd10_I10	1:2	rs72685791	272141	82734	0.203541546477745	0.198588246670051	0.205705174571162	true positive	8.69952667030094	-0.0251299071208006	0.00418970379710023	true positive	8.69712243708512	-0.0251259158894783	0.00418966651406153	0.794126694981646	0.798897	0.792043	11.1511	-0.0528305	0.00770526
Hypertension (I10)	icd10_I10	1:2	rs72687508	273088	83002	0.205977560346848	0.201127683670273	0.20809528318761	true positive	8.32429403705612	-0.0244892954109157	0.00418185832488747	true positive	8.32197887693889	-0.0244853753574216	0.00418182152402855	0.79238249775164	0.797083	0.79033	10.8028	-0.0516683	0.00766497
Hypertension (I10)	icd10_I10	1:2	rs72689147	276117	83949	0.184438118623627	0.179472060417635	0.186607551725573	true positive	9.49406255070096	-0.0261771644498199	0.00416271453566111	true positive	9.49130498989365	-0.0261728147645537	0.00416267551275988	0.81547828372755	0.820444	0.813309	12.4273	-0.0580595	0.00799198
Hypertension (I10)	icd10_I10	1:2	rs74408986	266868	81198	0.40247238335057	0.408729279046282	0.399736090913987	true positive	9.14874063318378	0.0259007640182984	0.00420204771322512	true positive	9.14926706507256	0.0259014014239045	0.00420202034256889	0.595605196951302	0.58937	0.598332	8.19705	0.0367985	0.00633669
Hypertension (I10)	icd10_I10	1:2	rs760662286	275220	83652	0.34783990989027	0.342502271314493	0.350170696567276	false positive	7.40583056182668	-0.0228177387438314	0.0041531656025431	false positive	7.40483989698787	-0.0228159158761786	0.00415313817668389	0.65171886823632	0.656917	0.649449	6.38777	-0.0328714	0.00649056
Hypertension (I10)	icd10_I10	1:2	rs760697850	273638	83244	0.246190222118273	0.240990341646245	0.248463712091768	true positive	8.45018395791331	-0.0246357521966485	0.00417267986713475	true positive	8.44828379652023	-0.0246325481344503	0.00417264706192582	0.752515428763549	0.757674	0.75026	10.4298	-0.0476448	0.00720261
Hypertension (I10)	icd10_I10	1:2	rs7658060	275555	83761	0.495476402170166	0.498818065686895	0.494017018259174	false negative	2.98205907351069	0.0135799233959564	0.00414162663419148	false negative	2.98204426479926	0.0135798006519764	0.00414160135431961	0.496241598283464	0.501253	0.494053	8.62862	0.036913	0.00618159
Hypertension (I10)	icd10_I10	1:2	rs7660933	275332	83736	0.247515726468409	0.24248232540365	0.249715547297438	true positive	7.97572826803745	-0.0237970387030835	0.00415941801169603	true positive	7.97390486789139	-0.0237938865550429	0.00415938560668415	0.752048222567664	0.75711	0.749836	10.0834	-0.0466467	0.0071809
Hypertension (I10)	icd10_I10	1:2	rs7660954	275321	83704	0.495465293239528	0.498739606231482	0.494034976019873	false negative	2.87977848295101	0.0133071986173256	0.00414318423951441	false negative	2.87976457249949	0.0133070792023184	0.00414315893043124	0.496430648835359	0.501473	0.494228	8.72581	0.0371576	0.00618486
Hypertension (I10)	icd10_I10	1:2	rs7662342	274209	83381	0.399084275133201	0.404882407263046	0.396550820634288	false positive	8.16689725967031	0.024029848478104	0.00414625040801481	false positive	8.16741631679785	0.0240305273427122	0.00414622406026292	0.600456153893563	0.594783	0.602935	7.00878	0.033589	0.00630141
Hypertension (I10)	icd10_I10	1:2	rs7680591	271230	82419	0.420042030748811	0.427753309309747	0.416675935194454	true positive	13.5352473545243	0.031700271390665	0.00416998801803108	true positive	13.5357162195755	0.031700652635844	0.00416996155241613	0.579085521391439	0.571465	0.582412	13.5938	0.0478913	0.00628543
Hypertension (I10)	icd10_I10	1:2	rs7681907	276204	83971	0.415269148889951	0.42299127079587	0.411895980398787	true positive	13.8569686656185	0.0318000454044037	0.00413134142158293	true positive	13.8574762784576	0.0318004639491353	0.00413131560821784	0.584730919794789	0.577009	0.588104	13.5612	0.0476808	0.00626577
Hypertension (I10)	icd10_I10	1:2	rs7682716	275336	83738	0.247528474300491	0.242506388975137	0.249723379158446	true positive	7.94283676316546	-0.0237429984511724	0.00415933567390474	true positive	7.94101765065263	-0.0237398474472344	0.00415930327103863	0.752033114354825	0.75709	0.749823	10.0586	-0.0465823	0.00718051
Hypertension (I10)	icd10_I10	1:2	rs7686601	272407	82817	0.463659157070119	0.470169168165956	0.460815443852524	true positive	9.71819934932876	0.0265154046343374	0.00416376152928816	true positive	9.71832584281258	0.0265154261379284	0.00416373568988706	0.536275368580837	0.529967	0.539031	9.47021	0.0391055	0.00622704
Hypertension (I10)	icd10_I10	1:2	rs7687234	274785	83557	0.399232126935604	0.40493315940017	0.396741063024243	false positive	7.93217745582978	0.0236265782710685	0.00414197381934272	false positive	7.93268885880916	0.0236272593383371	0.00414194755768001	0.600496749069272	0.594793	0.602989	7.06705	0.0337358	0.00630021
Hypertension (I10)	icd10_I10	1:2	rs7688323	271069	82403	0.205235567327876	0.200271834763297	0.207403559729893	true positive	8.65167056757663	-0.0251034474613693	0.00419783683668225	true positive	8.64928877912877	-0.025099474063245	0.00419779953568876	0.792214142262671	0.796963	0.79014	11.0266	-0.0523792	0.00768552
Hypertension (I10)	icd10_I10	1:2	rs7692387	276014	83912	0.185996000202888	0.181094479931357	0.188137031368752	true positive	9.2074171906171	-0.025748527298887	0.00416293158366359	true positive	9.20472603202705	-0.0257442177534735	0.00416289276988532	0.813922439100915	0.818802	0.811791	12.052	-0.0569288	0.00796546
Hypertension (I10)	icd10_I10	1:2	rs7698460	274814	83577	0.247483752647245	0.242476997260012	0.249671873120787	true positive	7.88532811755507	-0.0236714145601837	0.00416326726662398	true positive	7.88351391570968	-0.0236682578242258	0.00416323476755025	0.751879235475631	0.756916	0.749678	9.98318	-0.0463965	0.0071809
Hypertension (I10)	icd10_I10	1:2	rs76997134	259287	78784	0.122863853567668	0.119123172217709	0.124496545763782	false negative	7.22605662400684	-0.0233250751921879	0.00430309592406714	false negative	7.22259963955022	-0.0233186357767827	0.00430303765675578	0.866070350530493	0.869462	0.86459	7.45614	-0.0519857	0.00942714
Hypertension (I10)	icd10_I10	1:2	rs77057186	265532	80690	0.417380955967642	0.424841987854753	0.414123954512503	true positive	12.4903438847816	0.0306988281880591	0.00421438099322998	true positive	12.490824207568	0.0306992573222512	0.00421435363365168	0.580511471965714	0.573008	0.583787	13.2603	0.0475247	0.00632007
Hypertension (I10)	icd10_I10	1:2	rs779943687	272148	82746	0.463128518306216	0.468191815918594	0.460916463395318	false negative	6.13271306580549	0.0206267352511466	0.00416581209200654	false negative	6.13283513879822	0.0206268349759611	0.00416578622017131	0.463079650579832	0.468126	0.460875	8.74979	0.0374571	0.00622543
Hypertension (I10)	icd10_I10	1:2	rs796901745	272706	82917	0.399818852537165	0.405513947682622	0.397330719904736	false positive	7.85762298236409	0.0235954248746987	0.00415788117694667	false positive	7.8581304334146	0.023596105844811	0.00415785462332282	0.599486125882819	0.593755	0.60199	7.12602	0.0339424	0.00630993
Hypertension (I10)	icd10_I10	1:2	rs9307933	274812	83546	0.374848987671572	0.369365379551385	0.377244256689637	true positive	7.54442571447788	-0.0230577303059397	0.00415445869588178	true positive	7.54359991716087	-0.0230562007813693	0.00415443194250175	0.375283222857808	0.369874	0.377646	8.98143	-0.0389304	0.00637934
Hypertension (I10)	icd10_I10	1:2	rs982804	272885	82966	0.421443098741228	0.429151700696671	0.418075600650804	true positive	13.602301637734	0.0316830482735525	0.00415681352988211	true positive	13.6027585466051	0.0316834129652675	0.00415678733370701	0.577919687359144	0.570445	0.581185	12.9482	0.0470274	0.00633353
Hypertension (I10)	icd10_I10	1:2	rs983014	275284	83674	0.460508057133724	0.465759973229438	0.458214602578153	false negative	6.6220697912365	0.0213999941963271	0.00414220905868232	false negative	6.62220759512727	0.0214001084758485	0.00414218360485675	0.460540439059299	0.465774	0.458255	9.04234	0.0379862	0.00620188
Hypertension (I10)	icd10_I10	1:2	rs983016	275023	83581	0.46153230820695	0.466744834352305	0.459256589463127	false negative	6.52351367789025	0.0212348708535965	0.00414442248542538	false negative	6.52364564653276	0.0212349776026074	0.0041443969994128	0.461442978747232	0.466608	0.459188	9.02262	0.0379795	0.00620812
Hypertension (I10)	icd10_I10	1:2	rs989508	272034	82713	0.426738937044634	0.435608670946526	0.422863813311783	true positive	17.6406938988248	0.0363949911279718	0.00416316379999679	true positive	17.6411410434253	0.036395245729293	0.00416313754537693	0.572483853216877	0.563772	0.57629	17.8621	0.0551516	0.00626755
Hypertension (I10)	icd10_I10	1:2	rs989509	272023	82710	0.426811335806163	0.435684923225728	0.422934505290181	true positive	17.653989570591	0.036410119646763	0.00416324794489875	true positive	17.6544361455128	0.0364103733584994	0.00416322168966444	0.572415100862795	0.563697	0.576224	17.8787	0.0551791	0.00626762
Hypertension (I10)	icd10_I10	1:2	rs9991171	275253	83695	0.2473651513335	0.242260589043551	0.249595422796229	true positive	8.18259691599627	-0.0241377878289539	0.00416052215720797	true positive	8.18074537797458	-0.0241346258714615	0.00416048971998511	0.75213546344999	0.757213	0.749917	10.1158	-0.0467327	0.00718174
Hypertension (I10)	icd10_I10	1:2	rs9991248	250774	76403	0.151191909847113	0.147304425218905	0.152895263547264	false negative	6.43857461043718	-0.0222063919140889	0.00436554535388949	false negative	6.43578251338158	-0.0222008020717994	0.00436549343594084	0.82330527285524	0.827382	0.821519	9.89213	-0.0541448	0.00842157
Hypertension (I10)	icd10_I10	1:2	rs9993149	276204	83971	0.495177477516618	0.499732050350716	0.493187954201412	false negative	5.11627839446685	0.0185105010666572	0.00413668129758461	false negative	5.11624549936133	0.0185103213921256	0.00413665610611728	0.495340447756006	0.500268	0.493188	8.38424	0.0363672	0.00618598
Hypertension (I10)	icd10_I10	1:2	5:113850221_CAT_C	267981	81504	0.206337389591053	0.21083014330585	0.204373729736107	false negative	7.1111863146719	0.0224641608576597	0.00418089032104913	false negative	7.11311300968969	0.0224673027585368	0.00418085291594471	0.788961808658077	0.784779	0.79079	7.84423	0.0432487	0.0076282
Hypertension (I10)	icd10_I10	1:2	5:113855822_AAAAAGAAAAG_A	268436	81640	0.20786891475063	0.212800097991181	0.205713719779867	true positive	8.40294068003524	0.0245798378978769	0.00417591402033654	true positive	8.40501093850757	0.0245829108958956	0.00417587689762713	0.787583564588952	0.783098	0.789544	8.7461	0.045708	0.00759849
Hypertension (I10)	icd10_I10	1:2	5:113871781_GC_G	272397	82880	0.19931937576405	0.203915299227799	0.197309476194748	true positive	7.70664944340691	0.023274926434768	0.00414508987175014	true positive	7.70871196115264	0.0232781206502833	0.00414505258518992	0.79855736576394	0.794193	0.800466	8.37765	0.0452916	0.00770729
Hypertension (I10)	icd10_I10	1:2	5:113879543_GT_G	271362	82539	0.200641578408178	0.205248428015847	0.198627815467395	true positive	7.67519605437579	0.0232699971482473	0.00415348504947338	true positive	7.67724487877619	0.0232731828724232	0.0041534476967026	0.797681102206646	0.793305	0.799594	8.42007	0.0453933	0.00770343
Hypertension (I10)	icd10_I10	1:2	5:113949434_CAG_C	273393	83132	0.199017531538847	0.203537747197229	0.197042483746012	true positive	7.50288896634439	0.0228998331179181	0.00413849468841522	true positive	7.50492701268288	0.0229030322245391	0.00413845754706737	0.799537135749635	0.795086	0.801482	8.72171	0.0462866	0.00770633
Hypertension (I10)	icd10_I10	1:2	5:114361115_GA_G	274842	83577	0.497640462520284	0.493090204242794	0.499628787284657	false negative	5.0865210399535	-0.0184956129813778	0.00414694283615484	false negative	5.08645476830986	-0.0184953641953052	0.00414691746344763	0.501786379417993	0.506886	0.499558	7.53272	0.0343262	0.00619003
Hypertension (I10)	icd10_I10	1:2	5:114392949_TATTATTA_T	271387	82550	0.487639422669472	0.493307086614173	0.485161806213825	true positive	7.47712456740738	0.0230437788436295	0.0041723583321173	true positive	7.4771105893932	0.0230436123722204	0.00417233246085333	0.487162250398877	0.492733	0.484727	8.70561	0.0372927	0.00621516
Hypertension (I10)	icd10_I10	1:2	5:114402604_TAC_T	273474	83168	0.492253376920658	0.498034099653713	0.489727071138062	true positive	7.80192439243972	0.023498437668507	0.00415690231077476	true positive	7.80188163688767	0.0234982228024923	0.00415687673940686	0.492579147026774	0.498419	0.490027	9.32398	0.0385529	0.00619085
Hypertension (I10)	icd10_I10	1:2	5:122153221_AT_A	275343	83718	0.158783771514075	0.162617358274206	0.157108936725375	false negative	6.57175808135065	0.0212010803240337	0.00412102151706051	false negative	6.57412686415702	0.0212050796709124	0.00412097872864442	0.840687894629607	0.836872	0.842355	7.34358	0.0460915	0.00842823
Hypertension (I10)	icd10_I10	1:2	5:122475969_GA_G	266384	81026	0.153162352093219	0.157301360057266	0.151353057326903	true positive	7.53350545172582	0.0232172229870806	0.00418651258243343	true positive	7.53615844012087	0.0232214413237071	0.00418646651619671	0.842075447354195	0.837945	0.843881	7.52426	0.0475992	0.00858883
Hypertension (I10)	icd10_I10	1:2	5:127713243_CA_C	240974	73218	0.459186468249687	0.465295419159223	0.456520184076874	true positive	7.72424974840443	0.0248917226325579	0.00442750700711806	true positive	7.72440370553031	0.0248918188431402	0.00442747590483834	0.533122986371974	0.527159	0.535726	7.42289	0.0351815	0.00639549
Hypertension (I10)	icd10_I10	1:2	5:127816873_GA_G	265488	80796	0.422175390224794	0.430095549284618	0.41871061009681	true positive	13.9610458668361	0.0325584041834396	0.00421312958340793	true positive	13.9615036462917	0.0325587589218435	0.00421310231222625	0.576501455071416	0.568863	0.579843	12.6309	0.046232	0.00630911
Hypertension (I10)	icd10_I10	1:2	5:127838776_TC_T	271002	82446	0.412469280669515	0.420299347451665	0.409045588578459	true positive	14.0110775481808	0.03228410875779	0.00416972722143091	true positive	14.0116124998752	0.0322845556815838	0.00416970063011099	0.586497716629398	0.578895	0.589822	12.6337	0.0461649	0.00629923
Hypertension (I10)	icd10_I10	1:2	5:127841419_ACT_A	267339	81360	0.414367151818478	0.422173058013766	0.410952311820152	true positive	13.7407935349224	0.0321689000312724	0.00419795063722571	true positive	13.7413114475796	0.0321693350261912	0.00419792353408742	0.585132381178953	0.577599	0.588428	12.422	0.0458726	0.00631587
Hypertension (I10)	icd10_I10	1:2	5:127845601_CA_C	268644	81748	0.411658179598279	0.419655526740715	0.408160153240305	true positive	14.4747215943839	0.0329855790793315	0.00418755079208945	true positive	14.4752707020397	0.0329860285757999	0.00418752384034249	0.586642930048689	0.579025	0.589975	12.7169	0.0463725	0.00630549
Hypertension (I10)	icd10_I10	1:2	5:127853976_AT_A	269892	82110	0.350955196893572	0.357623919132871	0.348039215686274	true positive	10.9436141494043	0.028335399898386	0.00417446590176352	true positive	10.9445678764562	0.0283365318833175	0.00417443777084268	0.646951645502646	0.64068	0.649694	9.19654	0.0401437	0.00649444
Hypertension (I10)	icd10_I10	1:2	5:127875778_TATATC_T	272468	82842	0.120034279254812	0.123928683518022	0.11833292902872	true positive	8.29780881804129	0.0241643903405835	0.00413353532594277	true positive	8.30115804775143	0.0241693839870757	0.00413348206264607	0.877607715819839	0.873789	0.879276	7.9312	0.0538683	0.00944428
Hypertension (I10)	icd10_I10	1:2	5:127900850_CTT_C	269362	81889	0.12373311751472	0.127569026364957	0.122057576290986	true positive	7.79594121954005	0.0235000267393853	0.00415892527881662	true positive	7.79913413418619	0.0235049823407981	0.0041588722928869	0.873189612469465	0.869409	0.874841	7.76096	0.0527828	0.00936422
Hypertension (I10)	icd10_I10	1:2	5:127981897_ATT_A	275262	83672	0.186544092537292	0.191515680275361	0.184372879586617	true positive	9.40713403332908	0.0257869748376481	0.00412108193452896	true positive	9.4095592889711	0.025790325144184	0.00412104361747814	0.81283996827023	0.807823	0.815031	9.10231	0.0486566	0.00791563
Hypertension (I10)	icd10_I10	1:2	5:128005267_TG_T	271904	82711	0.110217209014946	0.114090024301483	0.108524099728848	true positive	8.78290816339112	0.0249261068419892	0.00413428354690883	true positive	8.78657487271821	0.024931404417802	0.00413422656501434	0.88653510494145	0.882768	0.888182	8.46767	0.057805	0.00977973
Hypertension (I10)	icd10_I10	1:2	5:128010946_TA_T	264605	80557	0.270799871506585	0.276512283228025	0.268299574024168	true positive	9.21085241913128	0.0260435422589338	0.00420977940438676	true positive	9.21238617840198	0.0260456855002893	0.00420974684431598	0.724378748549725	0.719016	0.726726	8.46915	0.0413363	0.00699282
Hypertension (I10)	icd10_I10	1:2	5:128012189_TG_T	269135	81866	0.164003195422372	0.168977353235776	0.161828706299494	true positive	10.1405508809608	0.0271230426328565	0.00416272163232566	true positive	10.14342108697	0.0271268901145092	0.00416267846043889	0.83172349077972	0.82693	0.833819	9.03456	0.0509195	0.00831733
Hypertension (I10)	icd10_I10	1:2	5:128053040_ATTCT_A	273207	83059	0.157646033959598	0.16203542060463	0.15572869554242	true positive	8.39779051372272	0.0243249507601603	0.00413398824268465	true positive	8.40048832680253	0.0243289424995815	0.00413394478568601	0.840423170713049	0.836067	0.842326	7.93033	0.0482684	0.00846301
Hypertension (I10)	icd10_I10	1:2	5:131665166_CT_C	262425	79733	0.47034009717062	0.476327242170745	0.467727103540385	true positive	8.02574534592278	0.0243604092778813	0.00424340076100028	true positive	8.02583022846017	0.0243603930080445	0.00424337346441535	0.471964642290178	0.477841	0.4694	9.04843	0.0385834	0.00629709
Hypertension (I10)	icd10_I10	1:2	5:147866665_CT_C	268129	81531	0.434177205747979	0.440188394598374	0.431550713298106	false positive	8.36145888795187	0.0246257506292307	0.00419498527447309	false positive	8.36176606404842	0.0246260856663631	0.00419495855429444	0.564930043538744	0.559078	0.567487	7.25813	0.0340975	0.00627517
Hypertension (I10)	icd10_I10	1:2	5:147897198_CAAAAA_C	275440	83739	0.436637743247168	0.442392433633074	0.434123974314166	false positive	7.89989207294538	0.0235593627601677	0.0041393900530773	false positive	7.90017590202647	0.0235596786593741	0.00413936441476597	0.563409890803805	0.557659	0.565922	6.86437	0.0327796	0.0062204
Hypertension (I10)	icd10_I10	1:2	5:157468417_TA_T	274126	83319	0.268309098735618	0.272938945498626	0.266287400357429	false negative	6.49756925383529	0.0211671651128377	0.0041403151135789	false negative	6.49886979249496	0.021169347512365	0.00414028403764425	0.730706142496516	0.726037	0.732745	8.35147	0.040874	0.0069674
Hypertension (I10)	icd10_I10	1:2	5:157480290_GCTTGCCTTACCAGTGGGATGA_G	263497	80061	0.252111029727094	0.256779205855535	0.250073595150352	false negative	6.59723535527336	0.0217663184650473	0.00422186225175505	false negative	6.59869899312608	0.0217688083282752	0.00422182814214321	0.739181143299544	0.734512	0.741219	8.8049	0.0430956	0.00713823
Hypertension (I10)	icd10_I10	1:2	5:157514539_ATTT_A	271633	82586	0.269184892851752	0.274199016782506	0.266994451115331	true positive	7.43774436301258	0.0228984266920358	0.00415804674023083	true positive	7.43913002407861	0.02290058982954	0.00415801529987566	0.728958299580684	0.724129	0.731068	8.71403	0.0418764	0.0069754
Hypertension (I10)	icd10_I10	1:2	5:157830755_GA_G	274186	83376	0.427576535636393	0.420324793705623	0.43074524395996	true positive	12.1397478786852	-0.0298281632779939	0.00415743073295458	true positive	12.1390720983313	-0.0298270923178941	0.0041574048262457	0.572352344372069	0.579514	0.569223	11.5419	-0.043695	0.00625655
Hypertension (I10)	icd10_I10	1:2	5:157843954_GTGACAGTGCAAGGTGGGGGCT_G	260235	79186	0.41545910427114	0.40926426388503	0.418168562101972	true positive	8.69770386790383	-0.0255869815461235	0.00426639302393452	true positive	8.69705777170893	-0.0255857814716481	0.00426636484434878	0.577966682656061	0.584034	0.575313	9.11412	-0.0390274	0.00634467
Hypertension (I10)	icd10_I10	1:2	5:157850214_CT_C	242944	73790	0.440638583377239	0.433046483263315	0.44395048299183	true positive	11.7157541183307	-0.0310979749641655	0.00441740702023575	true positive	11.7151446939023	-0.0310968936100706	0.00441737610812092	0.562384128589305	0.569422	0.559314	12.7581	-0.0471485	0.00639999
Hypertension (I10)	icd10_I10	1:2	5:157884160_AC_A	273057	83000	0.388818085601175	0.395102409638554	0.386073651588734	true positive	9.51298535311458	0.026152790531004	0.00415437143212192	true positive	9.51360987962338	0.026153548946857	0.00415434471064675	0.389661917442146	0.396071	0.386863	11.6377	0.0445688	0.00635356
Hypertension (I10)	icd10_I10	1:2	5:157986813_CT_C	258507	78638	0.304709350230361	0.31001551412803	0.302389516815015	true positive	7.3725104489741	0.023368910862885	0.00426400920296781	true positive	7.3736463672471	0.0233707093362572	0.00426397736125819	0.69025954521541	0.685215	0.692465	8.47998	0.0403432	0.00682007
Hypertension (I10)	icd10_I10	1:2	5:32698473_AT_A	270661	82329	0.356894787206136	0.349882787353181	0.359960070513774	true positive	11.9647064440128	-0.0298254677769439	0.00418937415506602	true positive	11.9634711140092	-0.0298236269645769	0.00418934631590961	0.641691618847932	0.648757	0.638603	12.8746	-0.0479711	0.00648026
Hypertension (I10)	icd10_I10	1:2	5:32708102_TAAA_T	265517	80767	0.378047356666428	0.370745477732242	0.38123951285521	true positive	12.3958893599203	-0.0306764203877153	0.00422835974372774	true positive	12.3947940880171	-0.0306747732096644	0.00422833165791103	0.61773087951054	0.625055	0.614529	13.5582	-0.048863	0.00642187
Hypertension (I10)	icd10_I10	1:2	5:32709937_TA_T	260380	79183	0.429610569168139	0.423007463723274	0.432496123004244	true positive	9.70346542331834	-0.0271403195582922	0.0042653805796451	true positive	9.70287323463391	-0.0271392486339365	0.00426535261554291	0.569172224606345	0.57577	0.566289	10.5353	-0.0421174	0.00633269
Hypertension (I10)	icd10_I10	1:2	5:32799926_AT_A	273925	83255	0.427419914210094	0.434046003243048	0.424526669114176	true positive	10.2417135558826	0.0271863096266779	0.00415021965556585	true positive	10.2420865007578	0.0271866716942606	0.00415019368701618	0.572407768257735	0.565784	0.5753	11.0851	0.0427038	0.00624812
Hypertension (I10)	icd10_I10	1:2	5:32802383_GAAAA_G	273683	83181	0.430837867167489	0.437329438213053	0.428003380541937	true positive	9.83253277001609	0.0266098689680575	0.004152339432086	true positive	9.83287761214925	0.0266102053791189	0.00415231347161879	0.568996806137027	0.562554	0.57181	10.3885	0.0412161	0.00624404
Hypertension (I10)	icd10_I10	1:2	5:32802389_AAAAT_A	273917	83248	0.431112344250266	0.437554055352681	0.428299828498602	true positive	9.6985412886564	0.0264031446216953	0.00415066167223615	true positive	9.69888264254832	0.0264034807296493	0.0041506357476717	0.568697141203357	0.562289	0.571495	10.3028	0.0410155	0.00624139
Hypertension (I10)	icd10_I10	1:2	5:55860907_GC_G	275921	83885	0.185631032070774	0.190016093461286	0.18371555333375	false positive	7.51162783170062	0.0228031424690698	0.00411839571754353	false positive	7.51381013607446	0.022806555941449	0.00411835738655592	0.814234989489745	0.809851	0.81615	7.278	0.0430627	0.00791321
Hypertension (I10)	icd10_I10	1:2	rs10035972	273278	83090	0.266366118019014	0.272391382837887	0.263733779207942	true positive	10.5619503852698	0.0275896451409544	0.00414270985827209	true positive	10.5636084631261	0.0275917610581002	0.00414267853848938	0.73215083785742	0.726142	0.734776	10.3804	0.0460667	0.00698182
Hypertension (I10)	icd10_I10	1:2	rs10036622	274382	83414	0.435449482837795	0.428878845277771	0.438319509027691	true positive	10.0597750232377	-0.0269570800686598	0.00415508908592696	true positive	10.0592278218378	-0.0269561237332534	0.00415506329614657	0.564472304371278	0.571039	0.561604	9.99375	-0.0403244	0.00623756
Hypertension (I10)	icd10_I10	1:2	rs10037337	274380	83414	0.435452656899191	0.428878845277771	0.438324099577935	true positive	10.0688213629545	-0.0269701798902054	0.00415509815751126	true positive	10.0682738775945	-0.0269692234272982	0.00415507236760383	0.564471933296887	0.57104	0.561603	9.99896	-0.0403362	0.00623763
Hypertension (I10)	icd10_I10	1:2	rs10038392	273540	83133	0.435406156320831	0.428674533578723	0.4383452289044	true positive	10.4890595911706	-0.0276150856995502	0.00416197334995031	true positive	10.4884961931551	-0.0276141173563338	0.00416194743472098	0.564504303805659	0.571083	0.561632	10.0024	-0.0403723	0.00624206
Hypertension (I10)	icd10_I10	1:2	rs10039629	275311	83690	0.497655378826128	0.493153303859481	0.499621648984193	false negative	4.99658843158633	-0.0182968996783965	0.00414381273309802	false negative	4.99652347141979	-0.0182966538375303	0.00414378741926876	0.501842503002059	0.506945	0.499614	7.56675	0.0344069	0.0061893
Hypertension (I10)	icd10_I10	1:2	rs10040225	272933	83019	0.41257927769819	0.420337513099411	0.409187842918374	true positive	13.857745016605	0.0319846526823093	0.00415520154878568	true positive	13.8582759366037	0.0319850994433917	0.00415517523814283	0.5866596117985	0.579009	0.590004	12.8066	0.0464196	0.00628834
Hypertension (I10)	icd10_I10	1:2	rs10040226	275908	83880	0.132642040100323	0.136510491177873	0.130952256962526	true positive	7.66601074985374	0.0230189197155209	0.00411136019074362	true positive	7.66897695639704	0.0230235161011529	0.00411131165467071	0.867134280397814	0.863282	0.868817	7.8772	0.0515463	0.00907092
Hypertension (I10)	icd10_I10	1:2	rs10041078	272421	82820	0.485448992551969	0.4911253320454	0.482969499106017	false positive	7.520449994557	0.0230757062353219	0.00416494597491005	false positive	7.52044848924916	0.0230755611034785	0.00416492023624626	0.485696420107114	0.491178	0.483302	7.15062	0.0333512	0.00618829
Hypertension (I10)	icd10_I10	1:2	rs10041191	276002	83912	0.150707241251875	0.154715654495185	0.148956218439273	true positive	7.42383458587122	0.0226310484364211	0.00411370994998695	true positive	7.42646320677929	0.0226351939318692	0.00411366573490608	0.849114039956232	0.845163	0.85084	7.31242	0.0468792	0.00859228
Hypertension (I10)	icd10_I10	1:2	rs10042219	276142	83955	0.426583062337493	0.419421118456316	0.429711687054796	true positive	11.9423242496552	-0.0294650692771246	0.00414288742708024	true positive	11.9416505793052	-0.0294640001866615	0.00414286177979984	0.573432587393442	0.580583	0.570309	11.4879	-0.0435044	0.0062449
Hypertension (I10)	icd10_I10	1:2	rs10042238	276137	83955	0.359470118093555	0.352403073074862	0.362557367495395	true positive	12.32711114252	-0.0300047746049951	0.00414805546773173	true positive	12.3258890806965	-0.0300029951870954	0.0041480285143999	0.640522376023495	0.647592	0.637434	13.4863	-0.0489483	0.00645125
Hypertension (I10)	icd10_I10	1:2	rs10042911	274061	83304	0.361227974793933	0.354112647651973	0.364335253752156	true positive	12.3688148175963	-0.0301739593532197	0.00416394762955474	true positive	12.3675995361057	-0.0301721831729079	0.004163920412722	0.63825710361197	0.645356	0.635157	14.2225	-0.0503434	0.00645087
Hypertension (I10)	icd10_I10	1:2	rs10044090	276002	83911	0.150705429670799	0.15470558091311	0.14895804592615	true positive	7.39588173003621	0.0225846618242346	0.00411377072217957	true positive	7.39850559176105	0.0225888084725468	0.00411372650527882	0.849099540409127	0.845145	0.850827	7.32139	0.0469061	0.00859143
Hypertension (I10)	icd10_I10	1:2	rs10044792	274389	83416	0.435452951831159	0.42888055049391	0.438323742099669	true positive	10.0649944772707	-0.0269642809950159	0.00415503915586564	true positive	10.0644471282656	-0.0269633246268472	0.00415501336707806	0.564468299968293	0.571035	0.5616	9.99679	-0.0403308	0.00623752
Hypertension (I10)	icd10_I10	1:2	rs10044821	273905	83266	0.435578028878626	0.428998630893762	0.438451733380893	true positive	10.0673074046248	-0.0269916780062553	0.00415874668439854	true positive	10.0667602180084	-0.0269907208020787	0.00415872082796748	0.564361601522426	0.570911	0.561501	9.94397	-0.0402291	0.00623956
Hypertension (I10)	icd10_I10	1:2	rs10045018	276141	83957	0.369097671117292	0.361375466012363	0.372471173458769	true positive	14.4140300688307	-0.03260345127492	0.00414824826746618	true positive	14.4127790141566	-0.0326017444751004	0.00414822156363857	0.630905759912508	0.63864	0.627527	15.6759	-0.0527078	0.00641548
Hypertension (I10)	icd10_I10	1:2	rs10045094	276083	83943	0.132903873110623	0.13669394708314	0.131248048298116	true positive	7.37879888470978	0.0225382179870443	0.00411051591081824	true positive	7.38170409748172	0.0225428144243055	0.00411046748315451	0.86698986030288	0.863254	0.868622	7.45579	0.0500064	0.00906845
Hypertension (I10)	icd10_I10	1:2	rs1004965	273226	83083	0.32974716901027	0.336813788621018	0.326659408971143	true positive	12.6846496290217	0.0304582983943916	0.00414715341842367	true positive	12.6858459479565	0.0304596184693156	0.00414712510198808	0.669130277850571	0.662153	0.672179	11.685	0.0461847	0.00656966
Hypertension (I10)	icd10_I10	1:2	rs10051131	275533	83745	0.272762246264513	0.278512149979103	0.270251527728534	true positive	9.61734751466575	0.0261367393689922	0.00412745190830973	true positive	9.61887134197019	0.0261387794666539	0.00412742134146805	0.726801538236799	0.721011	0.72933	9.24451	0.0429606	0.00693064
Hypertension (I10)	icd10_I10	1:2	rs10051330	276011	83922	0.353029408248222	0.346017730749982	0.356092748673792	true positive	12.2346522886348	-0.0298943070454067	0.00414939334518559	true positive	12.2333810589632	-0.0298924563020718	0.00414936619318936	0.646898280887356	0.653935	0.643824	13.8926	-0.0499211	0.00647673
Hypertension (I10)	icd10_I10	1:2	rs10051614	276157	83960	0.426568944477236	0.419402096236303	0.429699735167562	true positive	11.9584451728829	-0.0294854762728958	0.00414277449818018	true positive	11.9577708572581	-0.0294844068555777	0.00414274885289136	0.573442468226407	0.580604	0.570314	11.5322	-0.043592	0.00624461
Hypertension (I10)	icd10_I10	1:2	rs10052036	274881	83578	0.435461163194255	0.428850893775874	0.43834911109601	true positive	10.1919980944502	-0.0271215271837909	0.00415117617953287	true positive	10.1914471915785	-0.0271205708755267	0.00415115046256066	0.564455253647942	0.571009	0.561592	9.94718	-0.0402049	0.00623474
Hypertension (I10)	icd10_I10	1:2	rs10052206	275586	83792	0.150279767477303	0.154322608363567	0.148513509286005	true positive	7.54716801483917	0.0228512761009792	0.00411644186268128	true positive	7.54982584045156	0.0228554324691648	0.00411639746524322	0.84914360936332	0.845176	0.850877	7.38604	0.0471617	0.00859672
Hypertension (I10)	icd10_I10	1:2	rs10054327	273974	83287	0.424304861045209	0.430199190750057	0.421730374907571	false positive	8.26699320139635	0.02421025203126	0.00414977167134779	false positive	8.26735779417269	0.0242106813150302	0.00414974567699483	0.575560377459175	0.569739	0.578103	6.9123	0.0331305	0.00626296
Hypertension (I10)	icd10_I10	1:2	rs10054640	275269	83682	0.481915871383992	0.487512248751225	0.479471467270744	true positive	7.40071990473354	0.0227544259842887	0.00414320836828465	true positive	7.40073955698719	0.0227543198622302	0.00414318301767141	0.481931030555566	0.487538	0.479482	8.61781	0.0369106	0.0061854
Hypertension (I10)	icd10_I10	1:2	rs10055140	272191	82757	0.315155534165347	0.322268811097551	0.312047995607969	true positive	13.0831065775026	0.0310124207405126	0.00415374400474727	true positive	13.0844553094099	0.0310139021923294	0.00415371496728139	0.683239688156478	0.676175	0.686326	12.4112	0.0482877	0.00665149
Hypertension (I10)	icd10_I10	1:2	rs10055823	276204	83971	0.483760191742335	0.489538054804635	0.481236312183652	true positive	7.86861594193674	0.0234904613091431	0.00413622781151366	true positive	7.86862269038741	0.0234903290952466	0.00413620259518709	0.483759957806549	0.489538	0.481236	9.18656	0.0381779	0.00618004
Hypertension (I10)	icd10_I10	1:2	rs10056149	275923	83869	0.483381233170123	0.489048396904697	0.480906411738365	true positive	7.58621440889568	0.0230388887533229	0.00413853845684143	true positive	7.58622489092968	0.0230387655517554	0.00413851319796083	0.483283905100336	0.488965	0.480803	8.88788	0.0375136	0.00618214
Hypertension (I10)	icd10_I10	1:2	rs10056728	275597	83778	0.497563471300486	0.492462221585619	0.499791470083777	false negative	6.25453381809148	-0.020732556672303	0.00414176318716817	false negative	6.25445233863936	-0.0207322804865447	0.00414173791122463	0.502521850205191	0.50768	0.500269	7.7083	-0.0347465	0.00618736
Hypertension (I10)	icd10_I10	1:2	rs10057410	275508	83757	0.497471942738505	0.492370786919302	0.499700131941946	false negative	6.25309985487462	-0.0207328703560514	0.00414235213598005	false negative	6.25301789935716	-0.0207325932174321	0.00414232684899773	0.502622060956488	0.507771	0.500373	7.68396	-0.0346914	0.00618824
Hypertension (I10)	icd10_I10	1:2	rs10058074	276153	83961	0.472330555887497	0.466430842891342	0.474907904595405	true positive	8.19012239858476	-0.0240247255553185	0.00413896217692796	true positive	8.18986597965699	-0.0240241694526389	0.00413893691825098	0.527687242061466	0.533589	0.525109	8.14993	-0.0358012	0.00618436
Hypertension (I10)	icd10_I10	1:2	rs10058117	276167	83960	0.483790604960042	0.489530728918533	0.481283199883459	true positive	7.77378894695791	0.0233370269053969	0.00413650133912071	true positive	7.7737960474416	0.0233368962562237	0.00413647611800336	0.483793116107283	0.489528	0.481288	9.06223	0.0379013	0.00618067
Hypertension (I10)	icd10_I10	1:2	rs10058198	276167	83960	0.483790604960042	0.489530728918533	0.481283199883459	true positive	7.77378894695791	0.0233370269053969	0.00413650133912071	true positive	7.7737960474416	0.0233368962562237	0.00413647611800336	0.483792420126228	0.489528	0.481287	9.06498	0.0379076	0.00618067
Hypertension (I10)	icd10_I10	1:2	rs10058553	274487	83422	0.489185280177203	0.494815516290667	0.486727030068301	true positive	7.45491971229853	0.022881903434517	0.00414980115664304	true positive	7.45489774514695	0.0228817262062193	0.00414977571104881	0.489484504151381	0.495168	0.487003	8.90268	0.0375837	0.0061881
Hypertension (I10)	icd10_I10	1:2	rs10059694	275033	83613	0.184057913050434	0.188373817468575	0.182172709225786	false positive	7.31895375500774	0.0225176764850593	0.00412514102379151	false positive	7.32113035890715	0.0225211361139007	0.00412510228594986	0.81533490154636	0.811049	0.817207	7.30035	0.0434071	0.0079631
Hypertension (I10)	icd10_I10	1:2	rs10059884	275883	83873	0.403459075042681	0.394990044471999	0.407158481329098	true positive	16.6254739010013	-0.0351523402496782	0.00414820323536784	true positive	16.624435061172	-0.03515096440715	0.00414817720651099	0.403537414889645	0.395084	0.40723	18.0635	-0.0558552	0.0063103
Hypertension (I10)	icd10_I10	1:2	rs10060165	275861	83847	0.490678276378321	0.496356458788031	0.488198777172498	true positive	7.60599214903667	0.023076714224635	0.00413943410941294	true positive	7.60596073805492	0.0230765213296734	0.0041394088576579	0.490591528824299	0.496311	0.488094	8.97507	0.037697	0.00617958
Hypertension (I10)	icd10_I10	1:2	rs10060222	269394	81883	0.270681603896152	0.276547024412882	0.268120270277477	true positive	9.81661050184362	0.0267232573679067	0.00417367583396968	true positive	9.81818401649654	0.0267253619405545	0.00417364409284914	0.726602905090685	0.720951	0.729071	9.01293	0.042636	0.00697332
Hypertension (I10)	icd10_I10	1:2	rs10060313	275706	83794	0.489581293116581	0.495303959710719	0.487082621201384	true positive	7.71127132134757	0.0232574779416255	0.00414062567134123	true positive	7.71124534097545	0.0232572931504196	0.00414060039502673	0.489583784734464	0.495309	0.487084	8.90429	0.0375445	0.00618105
Hypertension (I10)	icd10_I10	1:2	rs10060382	275847	83844	0.489577555673979	0.49525905252612	0.487096555782983	true positive	7.61451337559999	0.0230910149358489	0.00413946376860105	true positive	7.61448819552784	0.0230908322974866	0.00413943851326345	0.489533918802815	0.495245	0.48704	8.85498	0.0374214	0.00617934
Hypertension (I10)	icd10_I10	1:2	rs10060615	275865	83880	0.47412502492161	0.468252265140677	0.476690887308904	true positive	8.11173970815933	-0.023910539552251	0.00414091872615759	true positive	8.11149556141648	-0.0239100015127847	0.00414089343704183	0.525858004730575	0.53177	0.523275	8.15308	-0.0358122	0.00618495
Hypertension (I10)	icd10_I10	1:2	rs10060888	276159	83955	0.416834142649705	0.410273360728962	0.419699902187259	true positive	10.1983023849023	-0.0270765630537819	0.00414291631010322	true positive	10.1976237773064	-0.0270754258154885	0.00414289053515319	0.583072363334166	0.589662	0.580194	9.91182	-0.0403222	0.00626492
Hypertension (I10)	icd10_I10	1:2	rs10061081	276016	83914	0.483810721117616	0.489524989870582	0.481314614111253	true positive	7.70593133894928	0.0232318774983046	0.0041376338642561	true positive	7.70593868264245	0.023231747870236	0.00413760862257314	0.483789904824358	0.489506	0.481293	9.05676	0.0378939	0.00618148
Hypertension (I10)	icd10_I10	1:2	rs10061288	276098	83936	0.484116147165137	0.489825581395349	0.481622277037083	true positive	7.69546854259366	0.0232115048057902	0.00413707603747857	true positive	7.69547420274851	0.02321137257921	0.00413705080729778	0.484108257560721	0.489814	0.481616	9.01477	0.037793	0.00618055
Hypertension (I10)	icd10_I10	1:2	rs10065025	274285	83385	0.435357383743187	0.428776158781555	0.438232058669461	true positive	10.0871364053672	-0.0270013311329675	0.00415583189054833	true positive	10.0865875256864	-0.0270003730032249	0.0041558060861523	0.56458659290519	0.571131	0.561728	9.9312	-0.0401919	0.0062381
Hypertension (I10)	icd10_I10	1:2	rs10066045	276072	83930	0.132925468718305	0.136768735851305	0.131246682141333	true positive	7.56663547266484	0.0228497803378917	0.00411037491580493	true positive	7.56957698604995	0.0228543702349788	0.00411032649482319	0.866984918079342	0.863157	0.868657	7.82101	0.05131	0.00906471
Hypertension (I10)	icd10_I10	1:2	rs10066170	269219	81900	0.396225749297041	0.404175824175824	0.392749801141368	true positive	14.5047570217319	0.0329793291408237	0.00418217008256716	true positive	14.5054368941651	0.0329799325893956	0.0041821429417377	0.60229468775235	0.594465	0.605718	13.7113	0.04855	0.00634286
Hypertension (I10)	icd10_I10	1:2	rs10066569	275931	83886	0.13284480540425	0.136673580812054	0.131172381473092	true positive	7.51447295062898	0.0227697810907023	0.00411151816131113	true positive	7.51740671936772	0.0227743775612248	0.00411146967849943	0.86695850859454	0.863125	0.868633	7.83572	0.051365	0.00906512
Hypertension (I10)	icd10_I10	1:2	rs10066620	275928	83885	0.132839001478647	0.136669249567861	0.131165936795405	true positive	7.51992280478286	0.0227788854852392	0.00411153039144391	true positive	7.52285773743681	0.0227834819604095	0.00411148190648627	0.86695920634006	0.863125	0.868634	7.83614	0.0513668	0.00906517
Hypertension (I10)	icd10_I10	1:2	rs10068001	272861	82992	0.412581864026006	0.420389917100443	0.409168953330981	true positive	14.0214876795844	0.0321888856877574	0.004155793477107	true positive	14.0220208799866	0.0321893300547553	0.00415576715468241	0.586629259399474	0.578952	0.589985	12.8896	0.0465838	0.00628893
Hypertension (I10)	icd10_I10	1:2	rs10069494	272885	82948	0.407087234549352	0.40031706611371	0.410043856647204	true positive	10.7620390727899	-0.0280441491565705	0.00416877366358526	true positive	10.7612618985055	-0.0280428856726962	0.00416874726841096	0.592340681147736	0.59904	0.589415	10.4144	-0.0416701	0.0063044
Hypertension (I10)	icd10_I10	1:2	rs10069648	273279	83053	0.432426201793771	0.425987020336412	0.435237559534448	true positive	9.66382695804877	-0.0264362787826023	0.00416391335742087	true positive	9.66327151469606	-0.0264352944223436	0.0041638873720723	0.567221019126973	0.573522	0.56447	9.04478	-0.038281	0.00624909
Hypertension (I10)	icd10_I10	1:2	rs10069956	273706	83216	0.424462744696865	0.430307873485868	0.421909286576723	false positive	8.13399067636814	0.0240085341746094	0.00415169071592892	false positive	8.13435212017652	0.0240089646885895	0.00415166468794054	0.575455819711661	0.56968	0.577979	6.82118	0.0328946	0.00626396
Hypertension (I10)	icd10_I10	1:2	rs10070098	271011	82386	0.376859241875791	0.370936809652125	0.379445990722333	true positive	8.56118099529711	-0.0248787171969138	0.00418406822909458	true positive	8.56029956680168	-0.0248771642346944	0.00418404095672464	0.378092570862437	0.372077	0.38072	7.92075	-0.0365081	0.00640526
Hypertension (I10)	icd10_I10	1:2	rs10071308	275883	83859	0.483239271720258	0.488915918386816	0.480760217472816	true positive	7.60881841998737	0.023077875210795	0.00413880135573356	true positive	7.60882958436014	0.0230777528557882	0.00413877609136004	0.483154872065332	0.488854	0.480666	8.94466	0.0376456	0.00618251
Hypertension (I10)	icd10_I10	1:2	rs10072361	275078	83630	0.18409142134231	0.188425206265694	0.182198299277088	true positive	7.37489695585682	0.0226093468115922	0.00412468371727747	true positive	7.37708092335618	0.0226128032040364	0.004124644995982	0.815267977817201	0.810939	0.817159	7.41352	0.0437235	0.00795379
Hypertension (I10)	icd10_I10	1:2	rs10073062	270011	82140	0.305659769416802	0.312776966155345	0.302548024974584	true positive	13.2153025606741	0.0312920620369013	0.00416887988450426	true positive	13.2167508435659	0.0312936592880696	0.00416885010044126	0.692085998607464	0.685078	0.69515	12.1071	0.0481219	0.00671682
Hypertension (I10)	icd10_I10	1:2	rs10073472	275861	83847	0.490678276378321	0.496356458788031	0.488198777172498	true positive	7.60599214903667	0.023076714224635	0.00413943410941294	true positive	7.60596073805492	0.0230765213296734	0.0041394088576579	0.490591528824299	0.496311	0.488094	8.97526	0.0376974	0.00617958
Hypertension (I10)	icd10_I10	1:2	rs10073671	275527	83772	0.27211307784718	0.277938929475242	0.269567938254544	true positive	9.87227578101087	0.0265041213558357	0.00412686070278731	true positive	9.87382334308442	0.0265061626084442	0.0041268301059588	0.727510871769373	0.721653	0.73007	9.71113	0.0441218	0.00693125
Hypertension (I10)	icd10_I10	1:2	rs10074097	276096	83941	0.132921157858136	0.136768682765276	0.131240404881476	true positive	7.58319529159019	0.0228756875335482	0.0041101169939892	true positive	7.58613965933518	0.0228802760761752	0.00411006858089383	0.866994324158988	0.863163	0.868668	7.84224	0.0513843	0.0090644
Hypertension (I10)	icd10_I10	1:2	rs10074471	272303	82776	0.365058409198577	0.370626751715473	0.36262643317311	true positive	7.77057206501838	0.0234598378665882	0.00415920975108034	true positive	7.77129648647466	0.0234608779099882	0.00415918237270258	0.366172339889755	0.371524	0.363835	8.7289	0.0385707	0.00641882
Hypertension (I10)	icd10_I10	1:2	rs10075240	274882	83578	0.435463216943998	0.428850893775874	0.438352047003722	true positive	10.1978618738206	-0.0271299054058537	0.0041511745026818	true positive	10.1973107838219	-0.0271289490123512	0.00415114878580246	0.564454547282107	0.571009	0.561591	9.94799	-0.0402067	0.00623473
Hypertension (I10)	icd10_I10	1:2	rs10075389	275813	83835	0.489008857450519	0.494674062145882	0.486534915459063	true positive	7.57428504358661	0.0230253506573403	0.00413966874520486	true positive	7.57426341818006	0.023025174191415	0.0041396434844666	0.488966654541302	0.494677	0.486473	8.84582	0.0374047	0.00618004
Hypertension (I10)	icd10_I10	1:2	rs10075801	262666	79853	0.490189061393557	0.484383805242132	0.492724806222752	true positive	7.57534294068457	-0.0236016762455102	0.00424296066987986	true positive	7.57519684351903	-0.0236012760910145	0.00424293349655189	0.51443400965104	0.52032	0.511863	8.40481	-0.0367589	0.00624429
Hypertension (I10)	icd10_I10	1:2	rs10076060	271048	82364	0.433391871550427	0.439172453984751	0.430868542112739	false positive	7.8560537870352	0.0236795674278629	0.00417316328568951	false positive	7.8563584235568	0.0236799192975358	0.00417313697607024	0.565822339910274	0.560041	0.568346	7.06725	0.0335181	0.00625947
Hypertension (I10)	icd10_I10	1:2	rs10076304	276157	83960	0.426568944477236	0.419402096236303	0.429699735167562	true positive	11.9584451728829	-0.0294854762728958	0.00414277449818018	true positive	11.9577708572581	-0.0294844068555777	0.00414274885289136	0.573442468226407	0.580604	0.570314	11.5323	-0.0435921	0.00624461
Hypertension (I10)	icd10_I10	1:2	rs10076724	275374	83718	0.481545098665814	0.487147327934256	0.479097967191218	true positive	7.41827395983343	0.0227792145381682	0.00414234235193958	true positive	7.41829563138102	0.0227791116622771	0.00414231701548384	0.481549757943742	0.487158	0.4791	8.64718	0.0369754	0.00618482
Hypertension (I10)	icd10_I10	1:2	rs10076730	276130	83955	0.369112374606164	0.361384074801977	0.372488617145831	true positive	14.4350851029765	-0.0326292029465037	0.00414832055814794	true positive	14.4338331137727	-0.0326274959543957	0.00414829385337429	0.630872462517655	0.638615	0.62749	15.7	-0.0527507	0.00641551
Hypertension (I10)	icd10_I10	1:2	rs10077410	276204	83971	0.133920942491781	0.137749937478415	0.132248365265069	false positive	7.47554823662447	0.0226951781840805	0.00410971429687766	false positive	7.47845437892627	0.0226997424114336	0.00410966617314975	0.866079292718426	0.86225	0.867752	7.28539	0.0490741	0.00901286
Hypertension (I10)	icd10_I10	1:2	rs10077498	275098	83644	0.436931566205498	0.442715556405719	0.434404608940006	false positive	7.96472725255811	0.0236786556791943	0.00414184244259235	false positive	7.96501017359214	0.0236789675370971	0.00414181676137299	0.562917499691019	0.557146	0.565439	6.9703	0.0331187	0.00623201
Hypertension (I10)	icd10_I10	1:2	rs10077885	276050	83933	0.483678681398297	0.489467789784709	0.481149507851986	true positive	7.89383508628076	0.0235373602058242	0.00413725526138341	true positive	7.89384213025033	0.0235372280956277	0.00413723002547806	0.483699628625249	0.489444	0.48119	9.10444	0.0380012	0.00618139
Hypertension (I10)	icd10_I10	1:2	rs10078015	276169	83960	0.483807016718024	0.489542639352072	0.481301603983164	true positive	7.7625946024792	0.0233186331566048	0.00413649545950325	true positive	7.76260167224092	0.0233185025788186	0.00413647023859853	0.483810273864916	0.489541	0.481307	9.05991	0.0378957	0.00618061
Hypertension (I10)	icd10_I10	1:2	rs10078570	272931	83018	0.41257680512657	0.420330530728276	0.409187364740697	true positive	13.8423882959743	0.0319660437543556	0.00415522458025996	true positive	13.8429190375348	0.0319664907863322	0.00415519826923107	0.586661235920434	0.579012	0.590005	12.8023	0.0464115	0.00628838
Hypertension (I10)	icd10_I10	1:2	rs10085126	273868	83279	0.355136416083661	0.359916665666014	0.353047657524831	false negative	5.98889641445625	0.02026614987834	0.00414728633523593	false negative	5.98959474189613	0.0202673294548146	0.00414725893192109	0.355710458056436	0.360474	0.353629	7.57531	0.0358966	0.00645329
Hypertension (I10)	icd10_I10	1:2	rs1017308	271504	82543	0.300711960044788	0.305913281562337	0.298439889712692	true positive	7.47940426161042	0.0229864012177778	0.00416127484179877	true positive	7.48055281874503	0.0229881691770364	0.00416124506333605	0.697680385522865	0.692503	0.699942	8.60864	0.0403249	0.00676146
Hypertension (I10)	icd10_I10	1:2	rs1020992	273959	83295	0.361610678970211	0.366588630770154	0.359435971132463	false negative	6.39751663840487	0.0210196077236681	0.00414688350442387	false negative	6.39819841574798	0.0210207090107957	0.00414685628927096	0.362289544274873	0.367084	0.360195	7.37306	0.0352293	0.00642786
Hypertension (I10)	icd10_I10	1:2	rs10214148	275961	83899	0.416870499817003	0.410273066425106	0.419752475763035	true positive	10.298104537996	-0.0272282936757665	0.00414437926751013	true positive	10.2974219220276	-0.0272271541904609	0.00414435346613619	0.583052371621352	0.589653	0.580169	9.94155	-0.0403912	0.00626553
Hypertension (I10)	icd10_I10	1:2	rs10214268	275797	83841	0.42646584263063	0.41931751768228	0.429588030590344	true positive	11.8849126074111	-0.0294086587165463	0.00414560063795839	true positive	11.8842394609408	-0.0294075876388457	0.00414557493919121	0.573404664350954	0.580506	0.570303	11.3496	-0.0432452	0.00624802
Hypertension (I10)	icd10_I10	1:2	rs1031648	275733	83837	0.362374108285914	0.355356226964228	0.36544013423938	true positive	12.1110882314661	-0.0297423186422537	0.00415069220321093	true positive	12.109901863058	-0.029740572447142	0.00415066527027082	0.637442553948929	0.644512	0.634354	13.1365	-0.048143	0.00643425
Hypertension (I10)	icd10_I10	1:2	rs10472828	276204	83971	0.461097594531578	0.466684926939062	0.458656942356411	true positive	7.43457154527491	0.0227663757208536	0.00413503423841751	true positive	7.4347091765959	0.022766467140971	0.00413500891775332	0.538902343137681	0.533315	0.541343	7.61602	0.0345094	0.00618573
Hypertension (I10)	icd10_I10	1:2	rs10472829	276176	83962	0.461269263078617	0.466877873323646	0.45881933678088	true positive	7.485236959085	0.0228524269566737	0.00413525602586475	true positive	7.48537378859258	0.0228525157053119	0.0041352307022804	0.538717804689763	0.533104	0.54117	7.68059	0.0346689	0.00618572
Hypertension (I10)	icd10_I10	1:2	rs10476244	276176	83965	0.426459938589885	0.41928184362532	0.429595600668016	true positive	11.9950075517774	-0.0295327212615583	0.00414266151880912	true positive	11.9943311499872	-0.0295316502302952	0.00414263587461025	0.573481256079457	0.580663	0.570344	11.5949	-0.0437221	0.00624511
Hypertension (I10)	icd10_I10	1:2	rs10476245	274764	83530	0.444980055611361	0.437776846641925	0.448126379200351	true positive	11.9062429300665	-0.0294827124320896	0.00415206531832913	true positive	11.9057054966379	-0.0294818203170384	0.00415203967607634	0.554966497110247	0.562106	0.551848	11.5538	-0.0434773	0.00622195
Hypertension (I10)	icd10_I10	1:2	rs10476247	274391	83416	0.435473466695336	0.428886544547809	0.438350569446263	true positive	10.1062296390275	-0.0270236875215297	0.00415504354501429	true positive	10.1056810178234	-0.0270227306160887	0.00415501775656394	0.564448359144433	0.571029	0.561574	10.0446	-0.0404346	0.00623753
Hypertension (I10)	icd10_I10	1:2	rs10476254	274281	83383	0.435360086918161	0.428774450427545	0.438236649938711	true positive	10.0994297134367	-0.0270193217482391	0.00415587680504289	true positive	10.0988804190399	-0.0270183633943117	0.00415585099993338	0.564582350006016	0.571124	0.561725	9.92408	-0.0401764	0.00623811
Hypertension (I10)	icd10_I10	1:2	rs10477526	275312	83688	0.497642674492939	0.49315911480738	0.499600780695529	false negative	4.96004240943741	-0.0182214269490933	0.00414383461074618	false negative	4.95997785869727	-0.0182211819065431	0.00414380929662839	0.501847049601906	0.506951	0.499618	7.56877	0.0344117	0.00618925
Hypertension (I10)	icd10_I10	1:2	rs10477686	275908	83880	0.132642040100323	0.136510491177873	0.130952256962526	true positive	7.66601074985374	0.0230189197155209	0.00411136019074362	true positive	7.66897695639704	0.0230235161011529	0.00411131165467071	0.867133584412195	0.863282	0.868816	7.87649	0.0515437	0.00907093
Hypertension (I10)	icd10_I10	1:2	rs10478816	276103	83943	0.273474029619381	0.279243057789214	0.270953892589509	true positive	9.6844910523235	0.0262059092320477	0.00412287703062583	true positive	9.68601116416383	0.0262079336274521	0.00412284660631269	0.726516257501729	0.720755	0.729033	9.3388	0.0431252	0.00691914
Hypertension (I10)	icd10_I10	1:2	rs10479000	275323	83705	0.461534270656647	0.455749357863927	0.46406130948032	false positive	7.89863072867801	-0.023593726184904	0.00414578889631234	false positive	7.89831666643124	-0.0235930696002604	0.00414576346495101	0.538440060964758	0.544209	0.53592	7.26891	-0.0337245	0.00620148
Hypertension (I10)	icd10_I10	1:2	rs1050152	276204	83971	0.431222936669998	0.425754129401817	0.43361181482888	false negative	7.23487824084274	-0.0224594999093223	0.00414063862212588	false negative	7.23441004475486	-0.0224585637111864	0.00414061304295854	0.568776973794731	0.574246	0.566388	7.49821	-0.0344942	0.00623598
Hypertension (I10)	icd10_I10	1:2	rs10520006	276009	83921	0.133569919821455	0.137403033805603	0.131895277164633	true positive	7.50168332991841	0.0227453086110102	0.00411093037351569	true positive	7.50460088404846	0.0227498832329293	0.00411088211155996	0.866267215587173	0.862491	0.867917	7.67055	0.0506789	0.00904872
Hypertension (I10)	icd10_I10	1:2	rs10900809	274940	83620	0.386216992798429	0.380883759866061	0.388547982437801	false negative	7.10331976337514	-0.0222958559006839	0.00415209008516385	false negative	7.10259202014702	-0.0222944589370912	0.00415206361091715	0.613391050920201	0.618729	0.611058	8.18831	-0.0368638	0.00635163
Hypertension (I10)	icd10_I10	1:2	rs1092414	271412	82580	0.424154053615905	0.417958343424558	0.426863561260803	true positive	8.9954826004542	-0.0255130940581285	0.00417716752580054	true positive	8.99489623019425	-0.0255120327881178	0.00417714119001839	0.575259743622242	0.581472	0.572543	8.17903	-0.0363815	0.00627241
Hypertension (I10)	icd10_I10	1:2	rs10941021	275706	83823	0.362168396770473	0.355188909965045	0.365217345986877	true positive	11.987684853001	-0.0295820296420017	0.0041509299179116	true positive	11.9865036028508	-0.0295802828689613	0.00415090297432538	0.637702996267763	0.644765	0.634618	13.034	-0.047947	0.00643477
Hypertension (I10)	icd10_I10	1:2	rs10941022	275926	83888	0.362762117379297	0.355712378409308	0.36584165633885	true positive	12.2156511156061	-0.0298693794654005	0.00414936849542775	true positive	12.2144623417393	-0.0298676368560977	0.00414934159916225	0.637150344157491	0.64425	0.634049	13.2436	-0.0483278	0.00643115
Hypertension (I10)	icd10_I10	1:2	rs1104499	274189	83365	0.204410096685133	0.209074551670365	0.202372343101497	true positive	7.82237215198367	0.0233953609755952	0.00413275765762569	true positive	7.82439032990376	0.0233984502147764	0.00413272129950509	0.794420125282196	0.789879	0.796404	8.81376	0.0460865	0.00762947
Hypertension (I10)	icd10_I10	1:2	rs111229201	272841	83000	0.296392404367379	0.30160843373494	0.294111914707571	true positive	7.61556370748201	0.0231515227768836	0.00414999780877929	true positive	7.6167499851845	0.0231533288669009	0.00414996805971401	0.702222580653201	0.697224	0.704408	7.39073	0.0370798	0.00675662
Hypertension (I10)	icd10_I10	1:2	rs11135035	274802	83524	0.355501415564661	0.360968104975815	0.353114315289788	true positive	7.65536658238951	0.0231612717594176	0.00413992867875517	true positive	7.65614502299757	0.0231624067017809	0.00413990141411267	0.355999031542711	0.361619	0.353545	10.154	0.0421042	0.00645735
Hypertension (I10)	icd10_I10	1:2	rs111717874	271847	82656	0.165394504997296	0.170501838946961	0.163163152581254	true positive	10.6779254864404	0.0277470257819887	0.004141999524274	true positive	10.68083402267	0.0277507963674241	0.00414195723747083	0.832034376443367	0.827034	0.834219	9.62517	0.052537	0.00829288
Hypertension (I10)	icd10_I10	1:2	rs111994079	275504	83762	0.483236178059121	0.488938898307108	0.48074495937249	true positive	7.66540474129938	0.0231860774876701	0.00414139484533056	true positive	7.66541553800456	0.0231859536220193	0.00414136953242355	0.483555054177072	0.489278	0.481055	8.98843	0.0377554	0.00618418
Hypertension (I10)	icd10_I10	1:2	rs112049668	272168	82756	0.109978028276653	0.113713809270627	0.108345828141828	true positive	8.23656416883317	0.024068837843606	0.00413381921309339	true positive	8.24012472498472	0.0240741673262509	0.00413376215586301	0.887086611930866	0.883371	0.88871	8.28436	0.0571831	0.00979031
Hypertension (I10)	icd10_I10	1:2	rs1122249	270717	82308	0.323332114348194	0.328607182776887	0.321027657914431	true positive	7.3823309460171	0.0228637581180752	0.0041687945337153	true positive	7.38331436237697	0.022865268166279	0.00416876558430989	0.67506214722016	0.669864	0.677333	9.00391	0.040532	0.00663279
Hypertension (I10)	icd10_I10	1:2	rs112300250	275987	83908	0.439709116733759	0.445601134575964	0.437135241228869	true positive	8.25298010449621	0.0241039639832601	0.00413536895855357	true positive	8.25324932333101	0.0241042430327816	0.00413534342856884	0.439681658864367	0.445548	0.437119	7.40779	0.0341685	0.00621826
Hypertension (I10)	icd10_I10	1:2	rs11241282	272109	82700	0.210553491431742	0.214957678355502	0.208630529700278	false negative	6.85435991661359	0.021855474791405	0.00415072885180196	false negative	6.85619948817667	0.0218585140583653	0.0041506927264865	0.78726119125424	0.782823	0.789199	8.46775	0.04467	0.00755745
Hypertension (I10)	icd10_I10	1:2	rs11241305	275187	83645	0.482987931842711	0.488630521848287	0.480523853776195	true positive	7.50819184412093	0.022939450270178	0.00414405143374638	true positive	7.50820488858532	0.022939331696016	0.00414402607236556	0.516858173558344	0.511207	0.519326	8.90013	0.0375678	0.00618644
Hypertension (I10)	icd10_I10	1:2	rs11241307	274304	83385	0.494418601259916	0.499430353181028	0.492229689030426	false negative	6.03310175064201	0.0203679472529889	0.00415111920502222	false negative	6.03306360388616	0.0203677507964382	0.00415109374754373	0.505281848471039	0.499443	0.507832	9.44084	-0.0387933	0.00618769
Hypertension (I10)	icd10_I10	1:2	rs11241656	275857	83869	0.159294489536245	0.163153250903194	0.157608808883889	false negative	6.64514654990273	0.0213116810821592	0.0041172034154988	false negative	6.64751969228746	0.021315659877027	0.00411716084222619	0.840473164291644	0.836582	0.842173	7.5826	0.046831	0.00841457
Hypertension (I10)	icd10_I10	1:2	rs11241673	275996	83911	0.149426078638821	0.153418502937636	0.147682015774267	false positive	7.41724864805533	0.0226193377301852	0.0041135806108203	false positive	7.41989528044727	0.0226235138045264	0.0041135361239371	0.850373799569559	0.846436	0.852094	7.25884	0.0468571	0.00862293
Hypertension (I10)	icd10_I10	1:2	rs11241955	276204	83971	0.282713139563511	0.277274297078753	0.285088928539845	true positive	8.52537673923411	-0.0246255374880526	0.0041509248475903	true positive	8.52380454039513	-0.0246228931265424	0.00415089486459513	0.717286901018812	0.722726	0.714911	7.62238	-0.0384033	0.00688056
Hypertension (I10)	icd10_I10	1:2	rs11241956	275384	83713	0.287376899166255	0.281921565348273	0.289759535871363	true positive	8.47136671035264	-0.0245755717165061	0.00415682822763129	true positive	8.46983631177008	-0.0245729829199579	0.00415679836026472	0.712139580865265	0.717636	0.709739	7.81373	-0.0387427	0.00684797
Hypertension (I10)	icd10_I10	1:2	rs11241959	272987	83019	0.495840461267386	0.489195244462111	0.498744525393751	true positive	10.0713940698371	-0.0270153454689326	0.00416148439993152	true positive	10.071251151851	-0.027014972763504	0.00416145876167196	0.495955443431372	0.489348	0.498843	9.95816	-0.0399426	0.00619038
Hypertension (I10)	icd10_I10	1:2	rs11241966	273343	83111	0.315513841583651	0.322538532805525	0.312444804239034	true positive	12.8225299135101	0.0306188484551723	0.00414511207577185	true positive	12.8238606479944	0.0306203249088277	0.00414508323716158	0.683412447693923	0.676382	0.686484	12.2691	0.0479876	0.00665081
Hypertension (I10)	icd10_I10	1:2	rs11242109	276141	83954	0.477627371523968	0.471371227100555	0.48036027410803	true positive	9.11515628855985	-0.0254611518022458	0.00413895261524514	true positive	9.1149129527021	-0.0254606288051555	0.00413892737426598	0.522356760111682	0.528608	0.519626	8.85502	-0.0374402	0.00618242
Hypertension (I10)	icd10_I10	1:2	rs11242115	274770	83564	0.386357680969538	0.381037288784644	0.388682886520297	false negative	7.06690162068404	-0.0222400445536808	0.00415340936769793	false negative	7.06617657157206	-0.0222386487934179	0.00415338287088006	0.613229369123267	0.618557	0.610901	8.15462	-0.0367828	0.00635192
Hypertension (I10)	icd10_I10	1:2	rs112537099	276000	83910	0.459536231884058	0.453736145870576	0.462069863085012	false positive	7.95906060525715	-0.0236636932725249	0.0041408321175321	false positive	7.95873358066907	-0.0236630181460414	0.00414080676662018	0.540414812608696	0.546197	0.537889	7.16831	-0.0334585	0.0061998
Hypertension (I10)	icd10_I10	1:2	rs112634510	257792	78303	0.483046409508441	0.477242251254741	0.485578503418037	true positive	7.44095283447488	-0.0235994811223199	0.00428433671735782	true positive	7.44076467209311	-0.0235990001663834	0.00428430873682858	0.516106580394271	0.521662	0.513683	8.10138	-0.0361467	0.00626439
Hypertension (I10)	icd10_I10	1:2	rs112838960	274625	83470	0.480551661356395	0.474230262369714	0.483311971959928	true positive	9.23696495571422	-0.0257163779603467	0.00415053784050425	true positive	9.23673678423966	-0.025715876886838	0.00415051239498699	0.480421515011379	0.474173	0.48315	8.88436	-0.0375478	0.00618909
Hypertension (I10)	icd10_I10	1:2	rs112951115	268443	81566	0.450201718800639	0.456017213054459	0.447663436377938	true positive	7.81540170076643	0.0237327214356928	0.00419439288043303	true positive	7.81560623348799	0.0237329104629434	0.00419436635806268	0.449035315824961	0.454899	0.446476	7.53067	0.0346765	0.00625414
Hypertension (I10)	icd10_I10	1:2	rs113194446	275985	83898	0.113390220482997	0.117231638418079	0.111712401151562	true positive	8.56621930569268	0.0244202008668408	0.00410564386792638	true positive	8.56974714982588	0.0244253360804877	0.00410558929672554	0.886485172900701	0.88263	0.888169	8.65348	0.0579898	0.00969604
Hypertension (I10)	icd10_I10	1:2	rs113332989	275939	83892	0.483853315406666	0.489599723453965	0.481343108718178	true positive	7.78359276861139	0.0233626590821185	0.00413819530364758	true positive	7.78359941555603	0.0233625274145894	0.00413817005168249	0.483873843936522	0.489624	0.481362	9.12418	0.0380495	0.00618199
Hypertension (I10)	icd10_I10	1:2	rs113455842	262791	79870	0.376504522605417	0.368968323525729	0.379795102803943	true positive	13.0319733044406	-0.0316782174547427	0.00425175568926125	true positive	13.0308237817219	-0.0316765198909129	0.00425172710938172	0.62277955990502	0.630389	0.619457	15.2978	-0.0524028	0.00646104
Hypertension (I10)	icd10_I10	1:2	rs11414795	268686	81609	0.359908964367328	0.365137423568479	0.357628142422639	false negative	6.87439065057252	0.0220880203776691	0.00418815909398658	false negative	6.87511310533283	0.0220891501224605	0.00418813100562986	0.361871324858757	0.367172	0.359559	8.87509	0.0391624	0.00645888
Hypertension (I10)	icd10_I10	1:2	rs11424159	254120	77167	0.388552652290257	0.395752070185442	0.385413075788486	true positive	11.4469804994151	0.0299454575553529	0.00430676415548461	true positive	11.4476776355251	0.0299462252286261	0.00430673436028146	0.602180971092397	0.595219	0.605217	11.436	0.0447436	0.00643833
Hypertension (I10)	icd10_I10	1:2	rs11424555	273192	83024	0.436253623825002	0.429574580844093	0.439169576374574	true positive	10.3200334421598	-0.0273922244422092	0.00416456764814757	true positive	10.319481200411	-0.0273912660460511	0.00416454169211078	0.563698485490058	0.570294	0.560819	9.99867	-0.0403711	0.00624312
Hypertension (I10)	icd10_I10	1:2	rs11446335	270616	82334	0.41132083838354	0.419164622148809	0.407890823339459	true positive	14.0508791025986	0.0323543349489948	0.00417252450387709	true positive	14.0514242066302	0.0323547928568385	0.00417249783864386	0.587324806219883	0.579691	0.590663	12.7971	0.046506	0.00630252
Hypertension (I10)	icd10_I10	1:2	rs1147225	275761	83838	0.427707326271663	0.434194517998998	0.424873516983373	true positive	9.9100301203015	0.0266182312326886	0.00413611687082524	true positive	9.91039580823812	0.0266185947801035	0.004136091170701	0.572230319189443	0.565748	0.575062	10.6622	0.0417688	0.00624005
Hypertension (I10)	icd10_I10	1:2	rs114895196	275048	83641	0.120571682033681	0.124400712569195	0.118898472887616	true positive	8.08691512565242	0.0237186831385567	0.00411455681208668	true positive	8.0901956364847	0.0237236228774046	0.0041145044666392	0.878574530685553	0.874825	0.880213	7.81005	0.0534006	0.00944126
Hypertension (I10)	icd10_I10	1:2	rs115741635	274260	83390	0.11992270108656	0.123701882719751	0.118271598470163	true positive	7.90643900285723	0.0234641918765598	0.00412080560443729	true positive	7.90970202230177	0.023469173840875	0.00412075280100928	0.878591490592868	0.874848	0.880227	7.80755	0.0534424	0.00945029
Hypertension (I10)	icd10_I10	1:2	rs1158715	275955	83892	0.427566088673878	0.434177275544748	0.424678360746213	true positive	10.2716432866544	0.0271269422565446	0.00413466613338776	true positive	10.2720144617104	0.0271273006707915	0.00413464045694142	0.572443462194923	0.565835	0.57533	10.9659	0.0423933	0.00623871
Hypertension (I10)	icd10_I10	1:2	rs115878469	275857	83871	0.113640400642362	0.117430339449869	0.111984728053087	true positive	8.33944634643502	0.0240743150426293	0.00410693125832262	true positive	8.34292253337305	0.0240794519768228	0.00410687673472284	0.88607194560225	0.882288	0.887725	8.38888	0.0569616	0.00968612
Hypertension (I10)	icd10_I10	1:2	rs116418395	272917	82989	0.119589472257133	0.123377797057441	0.117934164525504	true positive	7.92423501538689	0.0235492043074036	0.00413066604697857	true positive	7.92751553559395	0.0235542179432514	0.00413061274829683	0.878198790727584	0.874429	0.879846	7.92816	0.0539418	0.00945914
Hypertension (I10)	icd10_I10	1:2	rs1173727	276204	83971	0.403383006763117	0.394933965297543	0.407073707427965	true positive	16.5703436470049	-0.035070380634283	0.00414576818101116	true positive	16.5693069452305	-0.0350690066432209	0.00414574219638004	0.403383220938147	0.394934	0.407074	18.2058	-0.05604	0.00630517
Hypertension (I10)	icd10_I10	1:2	rs1173732	260905	79344	0.399087790575114	0.39360884250857	0.401482146496219	false negative	7.03762060870101	-0.0227685510249103	0.00426182371634142	false negative	7.03695389192893	-0.022767213823329	0.00426179534597025	0.4015392520266	0.396334	0.403814	7.81819	-0.0361848	0.00639385
Hypertension (I10)	icd10_I10	1:2	rs1173743	274494	83467	0.482083397087004	0.475439395210083	0.484986415532883	true positive	10.1293866151139	-0.0270309527460021	0.00415104685922199	true positive	10.1291520008659	-0.0270304502380463	0.00415102140649267	0.482059671147639	0.475447	0.484949	10.7785	-0.041703	0.00619407
Hypertension (I10)	icd10_I10	1:2	rs1173747	275654	83787	0.473096708192154	0.466044851826656	0.476176205392277	true positive	11.3751582837272	-0.0287136278545139	0.00414352166526466	true positive	11.3748384310896	-0.0287130205874738	0.00414349633292504	0.473165446625117	0.466173	0.476219	12.3324	-0.0447984	0.00619181
Hypertension (I10)	icd10_I10	1:2	rs1173756	276204	83971	0.468829198708201	0.461963058675019	0.471828458173154	true positive	10.8551927329114	-0.0279751429123601	0.00413934689821318	true positive	10.8548545939463	-0.0279745050593115	0.00413932162578309	0.468828861989689	0.461963	0.471828	11.6872	-0.0435127	0.00618894
Hypertension (I10)	icd10_I10	1:2	rs1173760	274769	83526	0.432536057561079	0.43903096041951	0.429699387690007	true positive	9.87183327152439	0.0266137057218009	0.00414402373844106	true positive	9.87216658170205	0.0266140241282605	0.00414399795478649	0.567311990897809	0.560885	0.570119	10.3333	0.0410342	0.0062343
Hypertension (I10)	icd10_I10	1:2	rs1173763	274713	83508	0.43247498298224	0.43898189395028	0.4296331162888	true positive	9.90402413087903	0.026663159090235	0.00414445089263586	true positive	9.90435824282778	0.0266634775502093	0.00414442510012307	0.567392512214566	0.560946	0.570208	10.365	0.0411076	0.00623521
Hypertension (I10)	icd10_I10	1:2	rs1173766	274290	83364	0.448589084545554	0.441155654719063	0.451834742256162	true positive	12.5870188680987	-0.0303971433263391	0.0041558759466885	true positive	12.5864882425826	-0.0303962735683252	0.00415585026459152	0.448805879339385	0.441463	0.452012	13.1415	-0.0466039	0.00622729
Hypertension (I10)	icd10_I10	1:2	rs1173768	274382	83391	0.452655422002901	0.444994064107638	0.456000544528276	true positive	13.3065734991564	-0.0313024977863409	0.00415505999047236	true positive	13.3060548632463	-0.0313016570373648	0.00415503435358004	0.452886700166192	0.445328	0.456187	13.6962	-0.0475834	0.00622021
Hypertension (I10)	icd10_I10	1:2	rs1173770	275055	83618	0.398803875588519	0.390292759932072	0.402521456144841	true positive	16.7951652466712	-0.0353982047755819	0.00415496973425797	true positive	16.7940749652191	-0.0353967731588124	0.00415494350490184	0.398963415076985	0.39045	0.402682	18.3401	-0.0564472	0.00632657
Hypertension (I10)	icd10_I10	1:2	rs1173771	276204	83971	0.399395012382152	0.390944492741542	0.403086358741735	true positive	16.6274922529442	-0.0351370440786129	0.00414613345815509	true positive	16.6264167858256	-0.0351356279449186	0.00414610740391675	0.399394612902058	0.390944	0.403086	18.0009	-0.055839	0.00631997
Hypertension (I10)	icd10_I10	1:2	rs11741255	269031	81827	0.423769008032532	0.417875517860853	0.426345056729557	true positive	8.13585322144452	-0.0242664046950281	0.00419575990790469	true positive	8.13529614860231	-0.0242653453584087	0.00419573321084847	0.575044082098346	0.580853	0.572505	8.87206	-0.0381127	0.00628692
Hypertension (I10)	icd10_I10	1:2	rs11743404	274497	83439	0.359251649380503	0.353581658457076	0.361727852275225	false positive	8.14299395614195	-0.0240614021461664	0.00415832686343957	false positive	8.14202579102107	-0.0240596867403733	0.0041582996623455	0.640128812664619	0.645688	0.637701	6.63879	-0.0334214	0.00646009
Hypertension (I10)	icd10_I10	1:2	rs11744177	272809	82944	0.360583778394408	0.365499614197531	0.358436257340742	false negative	6.2372043167387	0.0207701089272003	0.00415564981298807	false negative	6.23788548808487	0.0207712290339496	0.00415562239779222	0.361646056387436	0.366483	0.359533	7.57326	0.0357715	0.00643175
Hypertension (I10)	icd10_I10	1:2	rs11746935	275371	83720	0.282166604326527	0.276797658862876	0.284511951411681	true positive	8.3110646376069	-0.0243228050210579	0.0041570225780371	true positive	8.30950742565365	-0.0243201497097901	0.00415699242996492	0.717336825933014	0.7227	0.714994	7.3529	-0.0376828	0.00688583
Hypertension (I10)	icd10_I10	1:2	rs11749106	275439	83731	0.49774904788356	0.492696850628799	0.499955661735556	false negative	6.14339462520785	-0.020533194655963	0.00414291819557115	false negative	6.1433154825533	-0.0205329225140732	0.00414289289828619	0.49772445777831	0.49259	0.499967	7.66983	-0.0346596	0.0061888
Hypertension (I10)	icd10_I10	1:2	rs11750084	272184	82800	0.493849748699409	0.488798309178744	0.496058273138174	false negative	6.08259095929917	-0.0205387127700264	0.00416697277661701	false negative	6.08249175735085	-0.0205383999041715	0.00416694703417798	0.49486538700291	0.489768	0.497094	7.71822	-0.034895	0.00620945
Hypertension (I10)	icd10_I10	1:2	rs1177764	275964	83900	0.403398631705585	0.394988081048868	0.407072642452516	true positive	16.4139501004298	-0.034910365432183	0.00414749342745508	true positive	16.4129190388784	-0.0349089924658702	0.00414746740974549	0.403455350625444	0.395009	0.407145	18.1624	-0.0559944	0.00630794
Hypertension (I10)	icd10_I10	1:2	rs1177765	275362	83714	0.468574095191058	0.476037460878706	0.46531401319085	true positive	12.6544337423174	0.030379155367304	0.00414162875182535	true positive	12.6545226084194	0.0303790825445103	0.004141603350493	0.531311534031566	0.523845	0.534573	13.465	0.0469247	0.00618974
Hypertension (I10)	icd10_I10	1:2	rs11949055	276204	83971	0.458452810241705	0.452811089542818	0.460917220248344	false positive	7.57322739289034	-0.0230214511376412	0.00413928386329273	false positive	7.57290485739014	-0.0230207738968575	0.00413925853341566	0.541547370269801	0.547189	0.539083	6.83468	-0.0326157	0.00620409
Hypertension (I10)	icd10_I10	1:2	rs11949268	275278	83676	0.497626036225198	0.493223863473397	0.499548543334621	false negative	4.80107811299736	-0.0178904730605605	0.0041441002447096	false negative	4.80101551920022	-0.0178902318706532	0.00414407492576922	0.501790133036421	0.506899	0.499559	7.58993	0.0344655	0.00618948
Hypertension (I10)	icd10_I10	1:2	rs11949553	274837	83559	0.436322256464741	0.442046936894889	0.433821453591108	false positive	7.8104636193902	0.02343880120385	0.00414387673806485	false positive	7.8107483932197	0.0234391222882876	0.0041438510127413	0.563537244985209	0.557744	0.566068	7.04754	0.033308	0.00622977
Hypertension (I10)	icd10_I10	1:2	rs11950562	275888	83878	0.474451589050629	0.468275352297384	0.477149627623561	true positive	8.89889879582121	-0.0251446865523699	0.00414098851790505	true positive	8.89863980136596	-0.0251441365446419	0.00414096323052079	0.525491083069941	0.531672	0.522791	8.85113	-0.0374553	0.00618639
Hypertension (I10)	icd10_I10	1:2	rs11951091	274841	83556	0.425596981527501	0.419610799942554	0.428211830514677	true positive	8.52476717367795	-0.0246290998087221	0.0041516865395174	true positive	8.52421232063177	-0.0246280758928108	0.00415166069979843	0.574205900789911	0.580064	0.571647	8.79994	-0.0377322	0.00625175
Hypertension (I10)	icd10_I10	1:2	rs11952099	276028	83912	0.439670975408292	0.445526265611593	0.437113514751504	true positive	8.15889513397187	0.0239529581557869	0.00413519003869891	true positive	8.15916362185091	0.0239532395045179	0.00413516451242303	0.439714360383729	0.445574	0.437155	7.39206	0.0341357	0.00621955
Hypertension (I10)	icd10_I10	1:2	rs11953630	274912	83574	0.362035851472471	0.354913011223586	0.365147017320135	true positive	12.4204546488727	-0.0301925569932003	0.00415728025476844	true positive	12.4192456293263	-0.0301907954750264	0.00415725318857991	0.637532756125597	0.644689	0.634407	14.4755	-0.0507453	0.00644199
Hypertension (I10)	icd10_I10	1:2	rs11954486	273168	83045	0.433471343642008	0.426883015232705	0.436349100319267	true positive	10.0784773394566	-0.0270448676754939	0.00416445643346808	true positive	10.0779144521736	-0.0270438862412191	0.00416443044940421	0.566307586203362	0.572836	0.563456	9.99944	-0.0404106	0.00624897
Hypertension (I10)	icd10_I10	1:2	rs11954487	273173	83045	0.433415820743631	0.426840869408152	0.43628765884036	true positive	10.0406911508684	-0.0269901010339937	0.00416443187387762	true positive	10.0401291959674	-0.02698911971863	0.00416440588960548	0.566364237973738	0.572876	0.56352	9.93631	-0.0402726	0.00624891
Hypertension (I10)	icd10_I10	1:2	rs11954492	273168	83044	0.433392637497804	0.426821925726121	0.436262649639183	true positive	10.0286959044939	-0.026972928942669	0.00416446045324848	true positive	10.028134210385	-0.026971947601251	0.00416443446812226	0.566396079804369	0.572912	0.56355	9.9571	-0.0403197	0.00624918
Hypertension (I10)	icd10_I10	1:2	rs11954634	273689	83200	0.495213545301419	0.490114182692308	0.497440797106395	false negative	6.21188533978327	-0.0207263677306813	0.00415625876937445	false negative	6.21179172208341	-0.0207260671911376	0.00415623322792102	0.504426968888045	0.509544	0.502192	7.63152	-0.0346212	0.00619889
Hypertension (I10)	icd10_I10	1:2	rs11955050	272455	82831	0.424468260813712	0.430074489019811	0.422019364637388	true positive	7.50339730030262	0.0230274350569299	0.00416140079049103	true positive	7.50374846525726	0.0230278799316462	0.00416137458320915	0.425125268848067	0.430508	0.422774	8.16848	0.0362649	0.0062567
Hypertension (I10)	icd10_I10	1:2	rs11959225	274234	83366	0.444844548815975	0.437660437108653	0.447982375254102	true positive	11.8258719094849	-0.0294049680531744	0.0041561109115061	true positive	11.8253351632946	-0.0294040737965329	0.00415608519308815	0.55515366163933	0.562271	0.552045	11.516	-0.043422	0.00622492
Hypertension (I10)	icd10_I10	1:2	rs11959259	274268	83381	0.435453643881167	0.428880680250896	0.438324768056494	true positive	10.0627537182081	-0.0269668370774397	0.00415593090200884	true positive	10.0622063222577	-0.026965880293519	0.00415590509653841	0.564489336645179	0.571017	0.561638	9.87461	-0.0400666	0.00623782
Hypertension (I10)	icd10_I10	1:2	rs11960210	276135	83957	0.369116555308092	0.361387376871494	0.372493209420433	true positive	14.4384824079655	-0.0326329243976195	0.00414827730832521	true positive	14.4372303081338	-0.0326312174508056	0.00414825060448664	0.630872265674398	0.638612	0.627491	15.6976	-0.052746	0.00641546
Hypertension (I10)	icd10_I10	1:2	rs11960291	274362	83409	0.435315386241535	0.428778668968577	0.438170649322084	true positive	9.96366148510518	-0.026818900977432	0.00415520531231552	true positive	9.96311665056318	-0.026817944974603	0.00415517951856909	0.564633053010257	0.571167	0.561779	9.91157	-0.0401466	0.00623773
Hypertension (I10)	icd10_I10	1:2	rs11960819	273181	83048	0.433406788905524	0.42683749157114	0.436276185617436	true positive	10.0250649189103	-0.0269670126495301	0.00416435851948783	true positive	10.0245034656637	-0.0269660315709789	0.00416433253639177	0.566383385451404	0.5729	0.563537	9.96124	-0.040328	0.00624907
Hypertension (I10)	icd10_I10	1:2	rs12108855	262164	79687	0.389712164904411	0.383023579755795	0.39263304416447	true positive	10.2758769832376	-0.0279185871235831	0.00425438557102414	true positive	10.2749752179313	-0.0279170840850564	0.00425435719990835	0.608240928476068	0.614822	0.605367	11.5295	-0.0447521	0.0064116
Hypertension (I10)	icd10_I10	1:2	rs12187017	274760	83536	0.361146091134081	0.354146715188661	0.36420376103418	true positive	12.0269566537877	-0.0296854450603626	0.00415818165318942	true positive	12.0257624238664	-0.0296836795772676	0.00415815454287514	0.638454743863736	0.645452	0.635398	13.9297	-0.049757	0.00644632
Hypertension (I10)	icd10_I10	1:2	rs12187170	274655	83474	0.431242831916404	0.437681194144284	0.428431695618288	true positive	9.71300596282492	0.0263887517918526	0.00414506731109044	true positive	9.71334629485397	0.0263890858882402	0.00414504149286662	0.56865628006408	0.562283	0.571439	10.1411	0.0406435	0.00623761
Hypertension (I10)	icd10_I10	1:2	rs12187534	275921	83897	0.319212745677205	0.313223357211819	0.321829562971295	true positive	9.54952147966556	-0.0261853274800493	0.00415094406027088	true positive	9.54815665275224	-0.0261831293644598	0.00415091574423283	0.680629403470559	0.686627	0.678009	10.8516	-0.0448543	0.00663804
Hypertension (I10)	icd10_I10	1:2	rs12188031	275765	83836	0.359489057712182	0.352408273295482	0.362581996467444	true positive	12.35504991399	-0.030061991834331	0.00415095725223454	true positive	12.3538253430744	-0.0300602092635441	0.00415093024345053	0.640312414889489	0.647392	0.63722	13.5133	-0.0490131	0.00645294
Hypertension (I10)	icd10_I10	1:2	rs12189105	274429	83428	0.435484223606106	0.42889677326557	0.438361579258747	true positive	10.1090564319437	-0.0270258394964743	0.00415474930232981	true positive	10.1085078384515	-0.0270248828114249	0.00415472351944664	0.564427550539484	0.571004	0.561555	10.0354	-0.0404133	0.00623732
Hypertension (I10)	icd10_I10	1:2	rs12189195	274882	83579	0.435455941094724	0.428839780327594	0.438346497441232	true positive	10.2090702138648	-0.0271458667080841	0.00415116420985395	true positive	10.2085187028579	-0.0271449100620132	0.00415113849309573	0.564460277489978	0.571014	0.561597	9.94877	-0.0402081	0.0062347
Hypertension (I10)	icd10_I10	1:2	rs12332652	274899	83581	0.394146577470271	0.400348165252868	0.391437292884099	true positive	9.3016083510765	0.025751414592489	0.00414055576870415	true positive	9.3021888790556	0.0257521192401417	0.00414052942471207	0.394449349775736	0.40069	0.391723	11.2652	0.043613	0.00632637
Hypertension (I10)	icd10_I10	1:2	rs12514965	274800	83541	0.233941048034934	0.238589435127662	0.231910655184854	false negative	7.1271146881003	0.0222276314394509	0.0041317883857994	false negative	7.12875910805107	0.0222302681471796	0.00413175498538557	0.765286955786026	0.760589	0.767339	8.81104	0.0439381	0.00727502
Hypertension (I10)	icd10_I10	1:2	rs12515180	275078	83623	0.425742880201252	0.419776855649761	0.428348698127497	true positive	8.47735725402569	-0.0245442784283725	0.00414994101621377	true positive	8.47680543489735	-0.0245432578092957	0.00414991521071012	0.57404669012062	0.57993	0.571477	8.80676	-0.0377349	0.00624957
Hypertension (I10)	icd10_I10	1:2	rs12517987	275788	83844	0.426606668890597	0.419445637135633	0.429734714291668	true positive	11.9243234041564	-0.0294605737989351	0.00414559004877508	true positive	11.923649982271	-0.029459503561817	0.0041455643516834	0.573252773347644	0.580388	0.570136	11.4805	-0.0435079	0.00624756
Hypertension (I10)	icd10_I10	1:2	rs12518529	275892	83886	0.159459136183724	0.163334763846172	0.15776590314886	false negative	6.69423586849976	0.0213962562012155	0.00411679361098149	false negative	6.69661492608872	0.0214002283974975	0.0041167510810208	0.840387400265321	0.836559	0.84206	7.38622	0.04615	0.00841219
Hypertension (I10)	icd10_I10	1:2	rs12519993	256870	78069	0.152577179117842	0.156726741728471	0.150765376032573	false positive	7.33466092134087	0.0233035813741546	0.00426410106378446	false positive	7.33733800020856	0.0233079766320772	0.00426405224867929	0.834816661498034	0.830801	0.83657	6.77453	0.0447316	0.00855029
Hypertension (I10)	icd10_I10	1:2	rs12521097	275874	83867	0.474780153258372	0.468754098751595	0.477412281843891	true positive	8.50231129992394	-0.0245311355034644	0.00414110132109079	true positive	8.50206268395536	-0.0245305960586826	0.00414107603220585	0.525075960674076	0.531065	0.52246	7.85151	-0.0351314	0.00619333
Hypertension (I10)	icd10_I10	1:2	rs12521101	276094	83941	0.132780864488182	0.136649551470676	0.131090849479321	true positive	7.66591547606831	0.0230108545283085	0.0041099476061448	true positive	7.66887796025813	0.023015443665069	0.00410989915884486	0.867136495150203	0.863285	0.868819	7.87592	0.0515309	0.00906904
Hypertension (I10)	icd10_I10	1:2	rs12521868	276204	83971	0.426507219301676	0.420538042895762	0.429114668137104	true positive	8.51471447514266	-0.0245520454002549	0.00414135073039415	true positive	8.51416737327015	-0.0245510365623217	0.00414132509332233	0.573492562768823	0.579462	0.570885	8.92908	-0.0379805	0.00624342
Hypertension (I10)	icd10_I10	1:2	rs12653647	275551	83788	0.158636695203429	0.162571012555497	0.156917653561949	false negative	6.89842391405671	0.0217640013408425	0.00411880104065286	false negative	6.90085045809	0.0217679885365321	0.00411875828610534	0.840891587891171	0.836961	0.842609	7.69277	0.0472874	0.00842983
Hypertension (I10)	icd10_I10	1:2	rs12655985	275783	83848	0.159146865470315	0.163003291670642	0.157462161669315	false negative	6.64092235753801	0.0213068912249201	0.00411772263136809	false negative	6.64329693090324	0.0213108743104728	0.00411768001385193	0.840579445121708	0.836673	0.842286	7.62837	0.0470002	0.00841723
Hypertension (I10)	icd10_I10	1:2	rs12656497	275847	83857	0.403326844228866	0.394826907711938	0.407039429136934	true positive	16.7392410359705	-0.0352819728492789	0.00414859559576515	true positive	16.7381964588201	-0.0352805937024113	0.00414856955835217	0.403428077513984	0.394964	0.407125	18.0974	-0.0559165	0.00631102
Hypertension (I10)	icd10_I10	1:2	rs12657773	275494	83768	0.158546102637444	0.162460605481807	0.156835796918519	false negative	6.83676676536811	0.0216596014092985	0.0041193548822816	false negative	6.8391842617097	0.0216635939123373	0.00411931209420347	0.840942338519169	0.837011	0.84266	7.69859	0.0473209	0.00843233
Hypertension (I10)	icd10_I10	1:2	rs12658694	276040	83920	0.159290320243443	0.163185176358437	0.157589006870706	false negative	6.76198360192636	0.0215096784053459	0.00411570507174321	false negative	6.76437666734913	0.0215136510639577	0.00411566254143405	0.840598569917403	0.836692	0.842305	7.61205	0.0469306	0.00841461
Hypertension (I10)	icd10_I10	1:2	rs12658715	276041	83920	0.159291554515452	0.163185176358437	0.157590789138095	false negative	6.75804843762445	0.0215027969895289	0.00411570860954988	false negative	6.76044081614615	0.0215067697813767	0.00411566607944226	0.840597184124822	0.836692	0.842303	7.60949	0.0469219	0.0084146
Hypertension (I10)	icd10_I10	1:2	rs12659332	274373	83385	0.300403100888207	0.30523475445224	0.298293610069743	false negative	6.60399669569532	0.0213593470676296	0.00414058273468868	false negative	6.60507721019546	0.0213611248003812	0.004140553399233	0.698811887106239	0.693933	0.700942	7.48617	0.0371751	0.00672654
Hypertension (I10)	icd10_I10	1:2	rs12716337	276073	83928	0.369212128676111	0.361518206081403	0.372572796585912	true positive	14.3074311339782	-0.0324801355822945	0.00414881969474064	true positive	14.3061861545231	-0.0324784309144918	0.00414879298209468	0.630816264516994	0.638523	0.62745	15.5949	-0.0525689	0.00641609
Hypertension (I10)	icd10_I10	1:2	rs12716338	276116	83953	0.352578264207797	0.345544530868462	0.355651191956828	true positive	12.3179083987415	-0.0299974783171079	0.00414869684133354	true positive	12.3166286003096	-0.0299956218015784	0.00414866969138725	0.647331023939214	0.654381	0.644251	13.9901	-0.0501158	0.00647795
Hypertension (I10)	icd10_I10	1:2	rs12716343	274224	83366	0.435503457027831	0.428915864980927	0.438380890504983	true positive	10.1023986632403	-0.0270263223735266	0.0041562963148434	true positive	10.1018501837025	-0.0270253651640297	0.00415627050332161	0.56444571317609	0.570979	0.561592	9.88106	-0.0400834	0.00623825
Hypertension (I10)	icd10_I10	1:2	rs12716344	274064	83310	0.435673784225582	0.429096146921138	0.43854650492257	true positive	10.066561056815	-0.0269831170152313	0.00415759349749012	true positive	10.0660146995856	-0.0269821613495712	0.00415756766368525	0.564324637245315	0.570854	0.561473	9.87975	-0.0400847	0.0062389
Hypertension (I10)	icd10_I10	1:2	rs1304860	247186	75177	0.48418397482058	0.478450855979887	0.486689649960176	false negative	7.01327124530561	-0.0233213762149518	0.0043736266891779	false negative	7.01309275849723	-0.0233208911560996	0.00437359691801261	0.514660321721295	0.520054	0.512303	7.85924	-0.036082	0.00635749
Hypertension (I10)	icd10_I10	1:2	rs1304861	244302	74334	0.469083347659864	0.463677455807571	0.471447566600772	false negative	6.25798196349141	-0.0220294310653722	0.00439949725252648	false negative	6.2577340255307	-0.0220287954441946	0.00439946689559495	0.471194046270599	0.466054	0.473442	7.36704	-0.0349486	0.00637949
Hypertension (I10)	icd10_I10	1:2	rs13153555	276189	83967	0.416857659066798	0.410280229137637	0.419730832058765	true positive	10.2478344158604	-0.0271455511072571	0.00414266678374331	true positive	10.2471540512853	-0.0271444134339136	0.00414264101389911	0.583064509792208	0.589645	0.58019	9.90149	-0.0402954	0.00626427
Hypertension (I10)	icd10_I10	1:2	rs13154066	275878	83873	0.403337707247406	0.394870816591752	0.407036275097003	true positive	16.6191531197051	-0.0351455191080213	0.00414822786556013	true positive	16.6181134290135	-0.0351441421105677	0.00414820183426137	0.403427347965405	0.394974	0.40712	18.0873	-0.0558885	0.0063097
Hypertension (I10)	icd10_I10	1:2	rs13154725	275331	83707	0.423630103402813	0.429527996463856	0.421053730221684	false positive	8.31804248785355	0.0242306829941918	0.00413938802567993	false positive	8.31841135158115	0.0242311163253837	0.00413936221598533	0.576355971554238	0.570452	0.578935	6.98114	0.0332181	0.00624538
Hypertension (I10)	icd10_I10	1:2	rs13154744	274919	83594	0.156864385509914	0.161153910567744	0.154990199921599	true positive	8.12840769390509	0.02382381523467	0.00412128898273346	true positive	8.1310659094751	0.0238278085118285	0.00412124577799165	0.842285897606204	0.838111	0.84411	7.42644	0.0466733	0.00848231
Hypertension (I10)	icd10_I10	1:2	rs13155917	271474	82584	0.243207452647399	0.248813329458491	0.240756524961618	true positive	9.71165216878177	0.0264461554450935	0.00415439627969897	true positive	9.71347300017796	0.0264486168354815	0.00415436304728966	0.754665588616221	0.749221	0.757046	8.52732	0.0426937	0.00719564
Hypertension (I10)	icd10_I10	1:2	rs13157055	274818	83533	0.296279719669017	0.301222271437635	0.29412133727161	false negative	6.9429478260481	0.0219351962169989	0.00413652947951677	false negative	6.94408215187871	0.0219370115368319	0.00413650002673638	0.703330646143993	0.698379	0.705493	7.32678	0.036854	0.00674753
Hypertension (I10)	icd10_I10	1:2	rs13157568	274239	83370	0.43547963637557	0.428913278157611	0.438347767316851	true positive	10.042506260738	-0.0269392017943384	0.00415617408198014	true positive	10.0419596781873	-0.0269382454727957	0.00415614827225511	0.564462741940424	0.570987	0.561613	9.85862	-0.0400329	0.00623803
Hypertension (I10)	icd10_I10	1:2	rs13159256	271237	82505	0.247704037428522	0.253524028846737	0.245159803318992	true positive	10.2835941486924	0.0272854133986178	0.00415622180094302	true positive	10.285419801251	0.0272878005002024	0.00415618886576999	0.750102833957019	0.744466	0.752567	9.20789	0.0442447	0.00715312
Hypertension (I10)	icd10_I10	1:2	rs13159710	275954	83897	0.15941425020112	0.163301429133342	0.157716198836804	false negative	6.73240183549314	0.0214612096380155	0.00411636693487609	false negative	6.7347883006509	0.0214651814440191	0.00411632440844305	0.840467483689311	0.836609	0.842153	7.48946	0.0465073	0.00841312
Hypertension (I10)	icd10_I10	1:2	rs13159918	274436	83451	0.298273550117332	0.292980311799739	0.300586433489541	true positive	7.83452760990879	-0.0235821918558291	0.00416223142995192	true positive	7.83314565245023	-0.0235797540950694	0.00416220196838526	0.70113936065968	0.706452	0.698818	8.65162	-0.0405015	0.00677274
Hypertension (I10)	icd10_I10	1:2	rs13160158	274220	83362	0.444901903581066	0.437741416952568	0.448029425017552	true positive	11.7523355580686	-0.0293077897102408	0.00415619103418578	true positive	11.7518013906618	-0.029306897180112	0.00415616531445782	0.555099191167676	0.56222	0.551989	11.5196	-0.04343	0.00622503
Hypertension (I10)	icd10_I10	1:2	rs13161602	276004	83905	0.159253126766279	0.163154758357666	0.157548972144571	false negative	6.78327604399645	0.02154844255597	0.00411598509516207	false negative	6.78567366636208	0.0215524161958372	0.00411594254841282	0.840610436395849	0.836701	0.842318	7.62744	0.0469869	0.00841541
Hypertension (I10)	icd10_I10	1:2	rs13162058	276048	83923	0.159273024981163	0.163173385126842	0.157569290826285	false negative	6.78011032180628	0.0215409111444717	0.00411560499186213	false negative	6.78250669654995	0.0215448833653144	0.00411556246097805	0.840615038290442	0.836705	0.842323	7.64006	0.0470265	0.00841489
Hypertension (I10)	icd10_I10	1:2	rs13163382	275689	83830	0.159342592559007	0.163193367529524	0.15766005243434	false negative	6.61637103036491	0.0212666015471917	0.0041183459158651	false negative	6.61873852931681	0.0212705813216687	0.0041183033173935	0.840379110519462	0.836555	0.84205	7.36992	0.0461011	0.00841345
Hypertension (I10)	icd10_I10	1:2	rs1316379	274349	83423	0.298342621988781	0.293054673171667	0.300653132627301	true positive	7.81678048927703	-0.0235567632392978	0.00416289402893003	true positive	7.81540052380357	-0.0235543258780138	0.00416286455630151	0.70096911386227	0.706247	0.698663	8.52158	-0.0401754	0.00677367
Hypertension (I10)	icd10_I10	1:2	rs13163804	273540	83133	0.435406156320831	0.428674533578723	0.4383452289044	true positive	10.4890595911706	-0.0276150856995502	0.00416197334995031	true positive	10.4884961931551	-0.0276141173563338	0.00416194743472098	0.564503303805659	0.571082	0.561631	10.0027	-0.0403731	0.00624207
Hypertension (I10)	icd10_I10	1:2	rs13163820	270914	82427	0.254516193330725	0.260387979666857	0.251948410235189	true positive	10.2726116821305	0.0272883468203894	0.00415905653221359	true positive	10.2743679275274	0.0272906410352756	0.00415902403436963	0.743289326306503	0.737571	0.74579	9.42223	0.0444294	0.00709423
Hypertension (I10)	icd10_I10	1:2	rs13163917	276182	83966	0.416908053385087	0.410338708524879	0.419777750031215	true positive	10.2240328243917	-0.0271118019881887	0.00414269173914414	true positive	10.2233537780018	-0.0271106652383306	0.00414266596930223	0.583030900123831	0.589603	0.58016	9.85358	-0.0401896	0.00626417
Hypertension (I10)	icd10_I10	1:2	rs13164781	271588	82612	0.25	0.255792136735583	0.247467932435865	true positive	10.14619646171	0.0270735012664716	0.00415387457608508	true positive	10.1479862839782	0.0270758566322441	0.00415384187211731	0.748055823188064	0.742435	0.750513	9.11884	0.0438851	0.00713238
Hypertension (I10)	icd10_I10	1:2	rs13168603	274277	83382	0.435364613146563	0.428779592717853	0.438240917782027	true positive	10.0975495898295	-0.0270167875236871	0.00415590324612254	true positive	10.0970003880549	-0.0270158292359952	0.00415587744054569	0.56458144538915	0.571121	0.561725	9.91852	-0.0401643	0.00623812
Hypertension (I10)	icd10_I10	1:2	rs13169548	275865	83866	0.159230058180632	0.163075620632914	0.157550299741144	false negative	6.6056032621838	0.0212419781592114	0.00411727748969344	false negative	6.60797057370987	0.0212459603016729	0.00411723490247564	0.840547802189477	0.836644	0.842253	7.5992	0.0468898	0.00841507
Hypertension (I10)	icd10_I10	1:2	rs13170063	262631	79954	0.406680856410706	0.412487180128574	0.404139546850452	true positive	7.83838620378544	0.0240050453519658	0.00423572596017345	true positive	7.83885678519981	0.0240056736391585	0.00423569801369536	0.406775899029437	0.412579	0.404236	9.76666	0.0406378	0.00636433
Hypertension (I10)	icd10_I10	1:2	rs1317146	274482	83452	0.347738649528931	0.352897473997028	0.345485002355651	false negative	6.94667495405874	0.0219701577244348	0.00414189943027732	false negative	6.94746800183877	0.0219713914582895	0.00414187189848419	0.651828349254232	0.64661	0.654108	8.76204	0.0391145	0.00649597
Hypertension (I10)	icd10_I10	1:2	rs13172797	276176	83966	0.426420108916054	0.419217302241383	0.42956661984288	true positive	12.0730153655516	-0.0296350761378956	0.00414267418574124	true positive	12.0723359363948	-0.029634003461532	0.00414264854118195	0.573524110335438	0.580726	0.570378	11.6492	-0.043832	0.00624521
Hypertension (I10)	icd10_I10	1:2	rs13174217	275528	83773	0.272113904938881	0.277941580222745	0.269567938254544	true positive	9.87813842333908	0.0265124616262131	0.00412683951046056	true positive	9.87968638193711	0.0265145026960796	0.0041268089140552	0.727510154554165	0.721653	0.730069	9.71004	0.0441191	0.00693123
Hypertension (I10)	icd10_I10	1:2	rs13177608	271352	82553	0.24752903977122	0.253352391796785	0.244982759442582	true positive	10.305419829011	0.0273093456717182	0.00415513010671357	true positive	10.3072481806906	0.0273117329264339	0.00415509718369463	0.750327535337864	0.744673	0.7528	9.27504	0.0444363	0.00715594
Hypertension (I10)	icd10_I10	1:2	rs13177978	271351	82552	0.247498627239258	0.253300949704429	0.244961572889687	true positive	10.2369348896395	0.0272121235188339	0.00415520272622906	true positive	10.2387578302423	0.0272145127973408	0.00415516980024531	0.750384815338805	0.74474	0.752853	9.24733	0.0443647	0.00715597
Hypertension (I10)	icd10_I10	1:2	rs13178245	276132	83956	0.369120565526632	0.361391681356901	0.372497086004496	true positive	14.437213078929	-0.0326315872215418	0.00414830023021251	true positive	14.4359610696911	-0.0326298803142218	0.00414827352601944	0.630869174264482	0.638611	0.627487	15.7022	-0.0527543	0.00641549
Hypertension (I10)	icd10_I10	1:2	rs13180995	274370	83406	0.444806283485804	0.437624391530585	0.447943067803356	true positive	11.8244515610174	-0.029395935594935	0.00415510061332806	true positive	11.8239147287836	-0.0293950414957693	0.0041550749134011	0.55516249891752	0.56233	0.552032	11.7246	-0.0438374	0.00622451
Hypertension (I10)	icd10_I10	1:2	rs13181926	271055	82467	0.236902104738891	0.242169595110772	0.234598701932254	true positive	8.78925314437752	0.0250773294897853	0.00415773742569206	true positive	8.79105164977837	0.0250799073185057	0.00415770361160733	0.760637932445445	0.755529	0.762872	7.81236	0.0410778	0.00726142
Hypertension (I10)	icd10_I10	1:2	rs13183177	273574	83148	0.435553086185091	0.428843748496657	0.438482665182276	true positive	10.4257367709216	-0.0275230982473174	0.0041616197742417	true positive	10.4251766339467	-0.0275221327164544	0.0041615938665181	0.564377425705659	0.570949	0.561508	9.97295	-0.0403047	0.00624151
Hypertension (I10)	icd10_I10	1:2	rs13184883	274259	83379	0.161659234519195	0.166282876983413	0.159639564124057	true positive	9.10299741259103	0.0253607005092831	0.00412560160258136	true positive	9.10573591824589	0.0253645671442204	0.00412555916479363	0.836972730677936	0.832437	0.838954	8.47675	0.0495269	0.00837433
Hypertension (I10)	icd10_I10	1:2	rs13184921	266919	81237	0.243094346974176	0.249362974999077	0.240351784233259	true positive	11.7843164179495	0.029569389871578	0.00418721021599605	true positive	11.786326341034	0.0295718412312676	0.00418717614449591	0.751639888235757	0.745754	0.754215	9.89651	0.0463244	0.00720348
Hypertension (I10)	icd10_I10	1:2	rs13185878	276204	83971	0.273643756064358	0.279376213216468	0.271139710663622	true positive	9.57039591674914	0.0260350462433258	0.00412226163210223	true positive	9.57190590820421	0.026037070430494	0.00412223123318154	0.726356107384397	0.720624	0.72886	9.25415	0.0429015	0.0069172
Hypertension (I10)	icd10_I10	1:2	rs13187101	274368	83391	0.449746326102169	0.456530081183821	0.446784167727004	true positive	10.6058160232129	0.0276879913758744	0.00414824013223685	true positive	10.6060383521193	0.0276881314807943	0.00414821446107058	0.550094659508398	0.543354	0.553038	11.0403	0.0423664	0.00621223
Hypertension (I10)	icd10_I10	1:2	rs13190049	274829	83537	0.355653879321323	0.361103463136095	0.353274052234281	true positive	7.61153827345984	0.0230873423828414	0.00413969000601576	true positive	7.61231358380083	0.0230884764116951	0.004139662750838	0.356072044649582	0.361687	0.35362	10.1503	0.042095	0.00645722
Hypertension (I10)	icd10_I10	1:2	rs1320237	274170	83333	0.442794616478827	0.435583742334969	0.445943396720762	true positive	11.9137531312967	-0.029527352426616	0.00415695323415854	true positive	11.9131983905253	-0.029526435996327	0.0041569274844858	0.557181727431885	0.564365	0.554045	11.7871	-0.0439822	0.00622737
Hypertension (I10)	icd10_I10	1:2	rs13354986	272975	83030	0.412517629819581	0.420287847765868	0.409121061359867	true positive	13.9003605059407	0.0320343669619805	0.00415489519600437	true positive	13.9008924949595	0.0320348136641121	0.00415486889002326	0.586713379137284	0.579062	0.590058	12.8158	0.0464376	0.00628837
Hypertension (I10)	icd10_I10	1:2	rs13357280	275794	83850	0.461335271978361	0.455521765056649	0.463874880173384	true positive	7.98352776787775	-0.0237114462666239	0.00414224930280561	true positive	7.9832106213517	-0.0237107874595066	0.00414222393560663	0.538617269164666	0.54443	0.536078	7.38901	-0.0340181	0.00619951
Hypertension (I10)	icd10_I10	1:2	rs13358323	276144	83959	0.132474361202851	0.136334401314928	0.130788042771288	true positive	7.64988665484026	0.0229821574835722	0.00410952161910901	true positive	7.6528510794339	0.0229867544798299	0.00410947310261964	0.867481560287386	0.863651	0.869155	7.77359	0.0512231	0.00907946
Hypertension (I10)	icd10_I10	1:2	rs13360458	275138	83627	0.482019931816034	0.487557846150167	0.479601693897478	false negative	7.25533571403838	0.0225148076538764	0.00414441021183989	false negative	7.2553554810816	0.0225147034715479	0.00414438484054026	0.482192546751085	0.487793	0.479747	8.60531	0.0368895	0.00618673
Hypertension (I10)	icd10_I10	1:2	rs13361732	272975	83030	0.412517629819581	0.420287847765868	0.409121061359867	true positive	13.9003605059407	0.0320343669619805	0.00415489519600437	true positive	13.9008924949595	0.0320348136641121	0.00415486889002326	0.586713379137284	0.579062	0.590058	12.8158	0.0464376	0.00628837
Hypertension (I10)	icd10_I10	1:2	rs13361872	276048	83929	0.132884498348113	0.136734620929595	0.131202535928253	true positive	7.59327806471663	0.0228939696513063	0.00411041325680936	true positive	7.59622506091239	0.0228985592356944	0.00411036482311068	0.866976913761375	0.86317	0.86864	7.7439	0.0510401	0.00906594
Hypertension (I10)	icd10_I10	1:2	rs13362538	275360	83706	0.427725522951772	0.434335650968867	0.424838511066818	true positive	10.2462518046867	0.0271206646501241	0.00413921251590481	true positive	10.2466218960138	0.0271210224588447	0.00413918675710042	0.572129542293724	0.565539	0.575008	10.9644	0.042404	0.00624076
Hypertension (I10)	icd10_I10	1:2	rs13436194	275831	83857	0.426616297660524	0.419499862861777	0.429724858574599	true positive	11.7872067398397	-0.0292767263071723	0.00414522455611141	true positive	11.7865382875877	-0.0292756586105497	0.00414519886526465	0.573274625281422	0.58035	0.570184	11.2876	-0.0431113	0.00624692
Hypertension (I10)	icd10_I10	1:2	rs1345597	275921	83879	0.432440807332534	0.438876238391016	0.429629976775914	true positive	9.74340878006304	0.0263712364670673	0.00413534347600319	true positive	9.74374078937173	0.0263715574230503	0.00413531785343826	0.567558112916378	0.561134	0.570364	10.255	0.0408373	0.00622982
Hypertension (I10)	icd10_I10	1:2	rs1363465	274098	83327	0.272207385679574	0.278109136294358	0.269629555854926	true positive	10.0600350753815	0.0268438600239335	0.00413758011126731	true positive	10.061599629213	0.0268459062773159	0.00413754927791155	0.726908771319017	0.721116	0.729439	9.25762	0.0430482	0.00693946
Hypertension (I10)	icd10_I10	1:2	rs1363467	274307	83395	0.272391882088317	0.278248096408658	0.269833745390546	true positive	9.92016012752095	0.0266325632701557	0.00413606768906995	true positive	9.92171204162868	0.0266346084892643	0.00413603690266751	0.72676026909995	0.721008	0.729273	9.13876	0.0427275	0.00693604
Hypertension (I10)	icd10_I10	1:2	rs1363470	270109	82096	0.271153497291834	0.276980608068603	0.268609085541957	true positive	9.71132522461928	0.0265344922340757	0.00416834865720961	true positive	9.71288472827089	0.0265365882166027	0.00416831706901481	0.72630595641019	0.72064	0.72878	9.01034	0.0425475	0.00695993
Hypertension (I10)	icd10_I10	1:2	rs1364931	273896	83248	0.304394733767561	0.309244666538535	0.302276971172003	false negative	6.59486435322747	0.0213623231065437	0.00414432440394297	false negative	6.59591772217434	0.0213640560856737	0.00414429517450662	0.694578356777755	0.689589	0.696757	7.44674	0.0369205	0.00669983
Hypertension (I10)	icd10_I10	1:2	rs1368386	275328	83707	0.42362745525337	0.429527996463856	0.421049884929105	false positive	8.32495908040769	0.0242416883244699	0.00413939641170499	false positive	8.32532806846709	0.024242121533231	0.00413937060173411	0.576370727347019	0.570464	0.578951	6.98385	0.0332246	0.00624527
Hypertension (I10)	icd10_I10	1:2	rs1368388	275520	83757	0.436603513356562	0.442374965674511	0.434082695827662	false positive	7.94357343735689	0.0236273574007571	0.0041388681276833	false positive	7.943858030869	0.0236276727834882	0.00413884249877214	0.563527600370209	0.55778	0.566038	6.8585	0.0327564	0.00621892
Hypertension (I10)	icd10_I10	1:2	rs138268093	272867	83010	0.296395313467733	0.30160221660041	0.294118731466314	true positive	7.59209380209041	0.0231113146169003	0.00414978966785995	true positive	7.59327822133465	0.0231131209662136	0.00414975992372502	0.702224525611378	0.697226	0.70441	7.38927	0.0370751	0.00675651
Hypertension (I10)	icd10_I10	1:2	rs138399897	272963	83004	0.119301883405443	0.123096477278203	0.117643807347901	true positive	7.96481896271161	0.0236120862652354	0.00413017226514439	true positive	7.96811328168026	0.0236171062576078	0.004130118885208	0.878499595150259	0.874734	0.880145	7.84349	0.0536688	0.00946659
Hypertension (I10)	icd10_I10	1:2	rs138741640	272574	82890	0.11932355984063	0.123181324647123	0.117637755424812	true positive	8.19845519671359	0.0240009867906509	0.00413258408823389	true positive	8.20179783195413	0.0240060026098004	0.00413253061871945	0.877731504325431	0.873982	0.87937	7.94501	0.054009	0.00945997
Hypertension (I10)	icd10_I10	1:2	rs139926714	275478	83753	0.115949368007609	0.11973899442408	0.114293910548963	true positive	8.19446264033968	0.0238665118166475	0.00411051950715006	true positive	8.19786101089609	0.0238715869903327	0.0041104656981936	0.883589432488257	0.879811	0.88524	8.24205	0.0559233	0.00960134
Hypertension (I10)	icd10_I10	1:2	rs140069875	233489	71051	0.440716693291761	0.434434420345949	0.443464583410286	true positive	7.96885999279377	-0.025747368525076	0.00450242540110763	true positive	7.96837414024119	-0.0257463251456288	0.00450239264051648	0.546948014506037	0.552579	0.544485	9.79163	-0.0412201	0.00644666
Hypertension (I10)	icd10_I10	1:2	rs1402025	274757	83514	0.225664860221942	0.230182963335489	0.223691847544747	false negative	6.92280032254561	0.0218753885436973	0.00413185230195163	false negative	6.92449669457451	0.0218781572274073	0.0041318181707698	0.773436812212246	0.768829	0.775449	8.83303	0.0445179	0.00736107
Hypertension (I10)	icd10_I10	1:2	rs140580313	275020	83602	0.201301723511017	0.205760627736179	0.199354292699746	false negative	7.29788857296496	0.0224928781845937	0.00412711532399686	false negative	7.29987050167962	0.0224960282889419	0.00412707876540843	0.798185685862846	0.793782	0.800109	8.64024	0.0458208	0.00766773
Hypertension (I10)	icd10_I10	1:2	rs141359565	272619	82901	0.119413907321207	0.123249417980483	0.117737905733773	true positive	8.10784825509139	0.0238555533824335	0.00413247604459303	true positive	8.11117086645778	0.0238605696909311	0.00413242261194944	0.877651984205063	0.873924	0.879281	7.83921	0.0535997	0.00945721
Hypertension (I10)	icd10_I10	1:2	rs1421811	274906	83592	0.392437778731639	0.38479758828596	0.395776054026365	true positive	13.75884727716	-0.0318637116807386	0.00415523154598808	true positive	13.7578275558263	-0.0318622578140506	0.00415520518270104	0.607192945566848	0.614869	0.603839	14.5602	-0.0501577	0.00634777
Hypertension (I10)	icd10_I10	1:2	rs1422278	275564	83782	0.130953244981202	0.134885774987467	0.129235277554724	true positive	7.97085752402463	0.0235235357673537	0.00411298305169793	true positive	7.9739128706758	0.023528171539224	0.00411293397857895	0.868531499753233	0.864671	0.870218	7.40841	0.0500023	0.00909942
Hypertension (I10)	icd10_I10	1:2	rs1422459	276123	83954	0.132582218793798	0.136425899897563	0.130903007248828	true positive	7.58557071101497	0.0228778185843374	0.00410979573416791	true positive	7.58852102877578	0.0228824152733286	0.00410974723914281	0.867347174281027	0.863541	0.86901	7.71801	0.0510027	0.0090759
Hypertension (I10)	icd10_I10	1:2	rs1425542	274407	83416	0.210506656171308	0.214862856046802	0.208604070348865	false negative	6.77375161395175	0.021622046797349	0.00413324327125316	false negative	6.77557308919569	0.0216250639478478	0.00413320759846815	0.788522692883199	0.784174	0.790422	8.14682	0.0436914	0.00754888
Hypertension (I10)	icd10_I10	1:2	rs143283912	274914	83573	0.131313792676983	0.135235063956062	0.129601078702421	true positive	7.89361326760747	0.0234283866155383	0.00411816368258968	true positive	7.89665173906015	0.0234330270749792	0.00411811452673631	0.867734865321519	0.863863	0.869426	7.41096	0.049957	0.00908947
Hypertension (I10)	icd10_I10	1:2	rs1432913	275510	83750	0.436726434612174	0.442507462686567	0.434201606174385	false positive	7.96653059709054	0.0236653340900256	0.00413900122450595	false positive	7.96681477207142	0.0236656478865731	0.00413897559465399	0.563409463322565	0.557652	0.565924	6.87278	0.0327943	0.006219
Hypertension (I10)	icd10_I10	1:2	rs1435514	272807	82971	0.412681859336454	0.420514396596401	0.40925851787859	true positive	14.0999695540755	0.0322878141421334	0.00415626303643516	true positive	14.10050307314	0.0322882564530572	0.00415623670659625	0.586530665826024	0.57884	0.589892	12.9506	0.0467027	0.0062892
Hypertension (I10)	icd10_I10	1:2	rs144087898	275793	83837	0.111288176277135	0.115104309553061	0.10962147575486	true positive	8.58509841371957	0.024455217457432	0.00410661980889905	true positive	8.58867989960269	0.0244604252482988	0.00410656438660631	0.888424081205832	0.884596	0.890096	8.77969	0.058904	0.00977185
Hypertension (I10)	icd10_I10	1:2	rs144322131	272139	82717	0.355186136496423	0.360125488110062	0.353029215191477	false negative	6.31284159449456	0.0209349257302081	0.00416074867839957	false negative	6.31355942742235	0.0209361046710894	0.00416072100582167	0.35639193561746	0.361313	0.354243	7.97768	0.0369555	0.00645849
Hypertension (I10)	icd10_I10	1:2	rs1446074	274870	83548	0.490015279950522	0.49581079140135	0.48748445029845	true positive	7.87078811220444	0.0235542522969709	0.00414683550808547	true positive	7.87075816159603	0.0235540591689243	0.00414681011854292	0.510019912438607	0.504249	0.51254	9.10155	0.0380632	0.00619255
Hypertension (I10)	icd10_I10	1:2	rs144774920	270759	82346	0.293323582964925	0.298435868166031	0.291089256049211	false positive	7.32805968229056	0.0227572211866429	0.00416618370368637	false positive	7.32925182878277	0.0227590854182907	0.00416615345440117	0.703741005706181	0.698856	0.705876	7.12518	0.0364958	0.00678505
Hypertension (I10)	icd10_I10	1:2	rs145559925	259703	78987	0.49447830791327	0.488567738995024	0.497061687952367	true positive	7.75040868864719	-0.0240300583127407	0.00426635489449548	true positive	7.7502839769095	-0.0240296914890161	0.00426632726799086	0.501100010234768	0.506694	0.498655	8.62365	0.0374159	0.00626777
Hypertension (I10)	icd10_I10	1:2	rs1458053	275617	83804	0.362813251722499	0.355979428189585	0.365798981299495	true positive	11.5131388822707	-0.0289527662116967	0.00415118913489902	true positive	11.5119900927731	-0.0289510344703726	0.00415116219773079	0.637005798346981	0.643897	0.633995	12.4978	-0.0468829	0.00643412
Hypertension (I10)	icd10_I10	1:2	rs145859225	229537	69862	0.429403538427356	0.423892817268329	0.431814623453891	false negative	6.21743369818912	-0.0226551926529125	0.00454079809455991	false negative	6.21694827717079	-0.0226540436380086	0.00454076432846171	0.552557268701778	0.557753	0.550284	8.23532	-0.0376527	0.00646737
Hypertension (I10)	icd10_I10	1:2	rs146077748	259243	78845	0.44209486852104	0.435867841968419	0.444816461379838	true positive	8.62055782907366	-0.0255057642222319	0.00427345980843836	true positive	8.62008714445411	-0.0255048412730897	0.00427343181079641	0.549706161535702	0.555589	0.547135	7.86228	-0.0357987	0.00630625
Hypertension (I10)	icd10_I10	1:2	rs146604341	273276	83075	0.426146094058754	0.420162503761661	0.428759575396554	true positive	8.47002151290876	-0.0246134572894018	0.00416359559483404	true positive	8.46947039791654	-0.024612433127483	0.00416356953874364	0.573487084120084	0.579353	0.570925	8.8265	-0.0378405	0.00625946
Hypertension (I10)	icd10_I10	1:2	rs146620165	275920	83877	0.111418164685416	0.115228250891186	0.109754065495748	true positive	8.55583820419736	0.0244047527989331	0.00410574901388571	true positive	8.55940981452251	0.02440995500909	0.00410569367847776	0.888416573372717	0.884592	0.890087	8.76231	0.0588279	0.00976971
Hypertension (I10)	icd10_I10	1:2	rs1469249	271283	82447	0.209253805067033	0.213361310902762	0.207460441864899	false negative	6.05036255191447	0.0204342725880391	0.00415803263924544	false negative	6.05210820922952	0.0204373679382871	0.00415799619774114	0.788234695203901	0.784109	0.790036	7.60412	0.0422782	0.00758476
Hypertension (I10)	icd10_I10	1:2	rs146934412	274259	83390	0.119923138347329	0.123701882719751	0.118272218118186	true positive	7.90475145005721	0.0234614983851684	0.00412081245991583	true positive	7.90801410300906	0.0234664803816103	0.00412075965642883	0.878591484629493	0.874848	0.880227	7.80775	0.053443	0.00945028
Hypertension (I10)	icd10_I10	1:2	rs147202915	274620	83479	0.485006554511689	0.490752165215204	0.482497214098493	true positive	7.74507530826718	0.0233566205993226	0.00414835077475151	true positive	7.74507532030916	0.0233564774200152	0.00414832534126542	0.48486871597116	0.49059	0.48237	9.10681	0.0380542	0.00618914
Hypertension (I10)	icd10_I10	1:2	rs147288636	275603	83789	0.287534968777553	0.28213130601869	0.289895419520994	true positive	8.32917605472177	-0.0243391158840496	0.00415488817940758	true positive	8.32766217773932	-0.0243365352128336	0.00415485835905117	0.712180001701723	0.717633	0.709798	7.66086	-0.0383204	0.00684684
Hypertension (I10)	icd10_I10	1:2	rs147684576	273768	83246	0.119948277373543	0.123795737933354	0.118267181742791	true positive	8.1563277135007	0.0238835896916328	0.00412392110593042	true positive	8.15964257957504	0.0238885682857357	0.0041238681876319	0.878306217666053	0.874535	0.879954	7.90512	0.0538119	0.00945136
Hypertension (I10)	icd10_I10	1:2	rs1479347	273930	83285	0.361681816522469	0.366656660863301	0.359508510582496	false negative	6.38907934168783	0.0210055006280596	0.00414712727852717	false negative	6.38976034326275	0.0210066015094355	0.00414710006068265	0.362403602416676	0.367196	0.36031	7.37353	0.0352293	0.00642763
Hypertension (I10)	icd10_I10	1:2	rs150305881	226531	68819	0.449439591049349	0.443482177886921	0.452039159987826	false negative	6.99526369089765	-0.0243466292789578	0.00457235866765343	false negative	6.99486088566772	-0.0243456762047061	0.00457232445523411	0.54123805767864	0.546532	0.538928	8.93905	-0.0394417	0.0064797
Hypertension (I10)	icd10_I10	1:2	rs150840138	272177	82744	0.263909147356316	0.268702262399691	0.261815523166502	false negative	6.9423064280884	0.022027162395825	0.0041540835515663	false negative	6.94368730891885	0.022029404714498	0.00415405187195982	0.733424906564478	0.728807	0.735442	8.22877	0.0408353	0.00701706
Hypertension (I10)	icd10_I10	1:2	rs150894322	272528	82846	0.487659983561322	0.493463776163001	0.485125104121635	true positive	7.83252345792719	0.0235908930062202	0.00416434873714091	true positive	7.83250707248479	0.0235907203617776	0.0041643230169954	0.487188925108613	0.492844	0.484719	8.82444	0.037474	0.00619963
Hypertension (I10)	icd10_I10	1:2	rs151135630	269545	81962	0.491138770891688	0.496852199799907	0.488642360981539	true positive	7.53533779643918	0.0232240173287607	0.00418718044797815	true positive	7.53530293854319	0.0232238135750758	0.0041871543116241	0.49007837741379	0.495778	0.487588	9.3045	0.0386871	0.00621944
Hypertension (I10)	icd10_I10	1:2	rs1529866	273183	83066	0.329705728394519	0.33676233356608	0.326622553480225	true positive	12.6489670445274	0.0304155614018781	0.0041475453637534	true positive	12.6501624327731	0.0304168828888964	0.00414751703821136	0.669135070688879	0.662166	0.67218	11.6484	0.0461102	0.00657007
Hypertension (I10)	icd10_I10	1:2	rs1561007	272897	82981	0.294151273190984	0.300309709451561	0.291460435139746	true positive	10.3848953313779	0.0273751495751354	0.0041479851125216	true positive	10.3862872598379	0.0273769234999855	0.00414795525719534	0.704427787612176	0.698328	0.707093	9.91623	0.0436198	0.00677564
Hypertension (I10)	icd10_I10	1:2	rs1588263	276000	83907	0.439610507246377	0.445487265663175	0.437043515380571	true positive	8.21383292847971	0.0240415035850859	0.00413533999697864	true positive	8.2141023583567	0.0240417844024958	0.00413531446683141	0.439684723663043	0.445554	0.437121	7.41813	0.0342014	0.00621951
Hypertension (I10)	icd10_I10	1:2	rs162908	275976	83899	0.439643302316143	0.445535703643667	0.437069508582496	true positive	8.25317479069624	0.024105187071517	0.0041355257109834	true positive	8.25344445717426	0.024105466821899	0.00413550017762409	0.439706094142244	0.445574	0.437143	7.40954	0.0341787	0.00621933
Hypertension (I10)	icd10_I10	1:2	rs1650504	267730	81418	0.369852089791955	0.374714436611069	0.36772725320967	false negative	5.9565026153526	0.0204385904263201	0.00419520565349043	false negative	5.95712224999856	0.0204396365212082	0.00419517770606319	0.628054986008292	0.623238	0.63016	7.61344	0.0359918	0.00645264
Hypertension (I10)	icd10_I10	1:2	rs1650506	268936	81782	0.319258113454502	0.323940475899342	0.317212028596771	false negative	5.95050134023714	0.0203681295354778	0.00418308710070815	false negative	5.95141781569233	0.0203697308661141	0.00418305770708531	0.678210238242556	0.673492	0.680272	7.3285	0.0364066	0.00666476
Hypertension (I10)	icd10_I10	1:2	rs1650581	271267	82463	0.259762521795869	0.26478541891515	0.257568695578483	true positive	7.6078967413313	0.0231952859951392	0.00416013348512964	true positive	7.60937645929631	0.0231975740920012	0.00416010137580815	0.738163599457361	0.733334	0.740273	9.00237	0.043079	0.00705025
Hypertension (I10)	icd10_I10	1:2	rs1650592	275019	83621	0.267734229271432	0.272491359825881	0.26565585847292	false negative	6.85683124228875	0.021765409173817	0.00413280345161664	false negative	6.85816728786966	0.0217675811717773	0.00413277250189282	0.731856329017268	0.727142	0.733916	8.60765	0.0416	0.0069757
Hypertension (I10)	icd10_I10	1:2	rs1651272	269134	81830	0.343223078466489	0.347940852987902	0.341161961303549	false negative	5.83955704403814	0.0201561460537793	0.00418313464791701	false negative	5.84032168208316	0.020157478431684	0.00418310615006487	0.654653411348993	0.649843	0.656755	7.97461	0.0374526	0.00654673
Hypertension (I10)	icd10_I10	1:2	rs169534	274727	83504	0.22239896333451	0.227031040429201	0.220376209974742	true positive	7.31184712798687	0.0225395528170777	0.00413134852378633	true positive	7.31362009540334	0.0225423613173338	0.00413131409120179	0.776701425924645	0.771969	0.778768	9.17276	0.0456787	0.00740025
Hypertension (I10)	icd10_I10	1:2	rs17149663	275706	83831	0.159356343351251	0.163197385215493	0.157678175895765	false negative	6.58563707142486	0.0212119307975227	0.00411833037320672	false negative	6.58799914253139	0.0212159116027697	0.00411828777837955	0.840378619456958	0.836576	0.84204	7.30391	0.0458832	0.00841509
Hypertension (I10)	icd10_I10	1:2	rs17149944	275729	83826	0.130561166942904	0.134504807577601	0.128838527797898	true positive	8.0345711878786	0.023618255492278	0.00411165923587144	true positive	8.03764522869892	0.0236228978760761	0.00411161009683166	0.869080943089048	0.865189	0.870781	7.57836	0.0506865	0.00911012
Hypertension (I10)	icd10_I10	1:2	rs17164089	270661	82337	0.324817760962976	0.331879956763059	0.321730103438755	true positive	12.6565460557037	0.0305594171103079	0.00416583413243634	true positive	12.6577890604681	0.0305608018016309	0.00416580523956571	0.673262398177055	0.666349	0.676285	11.5999	0.0462362	0.0066027
Hypertension (I10)	icd10_I10	1:2	rs17242380	273620	83211	0.269348000877129	0.273972191176647	0.267327174660862	false negative	6.46272338707533	0.0211211198310316	0.00414360634100316	false negative	6.46401257481121	0.0211232905256141	0.00414357525516076	0.729626436367955	0.725012	0.731643	8.11252	0.0401933	0.00696046
Hypertension (I10)	icd10_I10	1:2	rs17367096	272415	82816	0.485582658811005	0.491263765455951	0.48310117669397	false positive	7.53147575745288	0.0230946810226444	0.00416503002777461	false positive	7.53147341895807	0.0230945343746607	0.00416500428812337	0.485843749184149	0.491324	0.48345	7.14808	0.0333439	0.00618816
Hypertension (I10)	icd10_I10	1:2	rs17442964	275495	83769	0.361583694803898	0.354653869569889	0.36461147679501	true positive	11.8295285231063	-0.0293831520234848	0.00415234224228296	true positive	11.8283512551864	-0.0293814003861702	0.00415231525459406	0.638212734227481	0.645234	0.635145	12.8562	-0.047634	0.00643961
Hypertension (I10)	icd10_I10	1:2	rs1744349	275035	83625	0.267729561692148	0.272478325859492	0.265654876965676	false negative	6.83528763161236	0.0217272625071085	0.00413271551635517	false negative	6.83662168711201	0.0217294350639538	0.00413268456872737	0.731859958423473	0.727147	0.733919	8.60353	0.0415877	0.00697545
Hypertension (I10)	icd10_I10	1:2	rs17540044	274514	83472	0.253835869937417	0.249275206057121	0.255828561258781	false negative	6.54340243218177	-0.0213688135044683	0.00416355651428857	false negative	6.541815533724	-0.0213657861456484	0.00416352443872055	0.745239131701844	0.749842	0.743228	7.67539	-0.0398326	0.00710967
Hypertension (I10)	icd10_I10	1:2	rs17540155	275475	83764	0.361577275614847	0.354651162790698	0.364603491714091	true positive	11.8171459974878	-0.0293676507867854	0.00415247203981477	true positive	11.8159693671508	-0.0293658991921572	0.00415244504927662	0.638205077901806	0.645227	0.635137	12.8602	-0.047644	0.00643988
Hypertension (I10)	icd10_I10	1:2	rs176113	274814	83524	0.222485026235927	0.227114362338968	0.220463693867949	true positive	7.30349038657025	0.0225224432498799	0.00413080172683443	true positive	7.30526155001656	0.0225252503114531	0.00413076731632877	0.776603634268996	0.771862	0.778674	9.17289	0.0456612	0.00739736
Hypertension (I10)	icd10_I10	1:2	rs176116	270106	82141	0.208179381428032	0.212877856368927	0.206126140504881	true positive	7.72497438784926	0.0234114478450944	0.00416399613237496	true positive	7.72695340031445	0.0234145178554394	0.0041639593761996	0.788162458460752	0.78358	0.790165	8.87379	0.0460407	0.0075939
Hypertension (I10)	icd10_I10	1:2	rs17615552	272933	83018	0.412511495495231	0.420276325616131	0.409117236658505	true positive	13.8803951257829	0.0320123800545315	0.00415520656493819	true positive	13.880926914723	0.0320128271487153	0.00415518025299065	0.586727347913224	0.579076	0.590072	12.8135	0.0464343	0.00628852
Hypertension (I10)	icd10_I10	1:2	rs17615906	276204	83971	0.166366164139549	0.170600564480594	0.164516498207904	true positive	7.63116527367227	0.0229759545682286	0.00411392008558675	true positive	7.63360597086542	0.0229797421266242	0.00411387888205266	0.833634050198404	0.829399	0.835484	7.30833	0.0450952	0.00826782
Hypertension (I10)	icd10_I10	1:2	rs17622208	276204	83971	0.475505423527538	0.46945373998166	0.478148913037824	true positive	8.57780468217503	-0.0246339684007232	0.00413854559197084	true positive	8.57755912755223	-0.0246334353111969	0.00413852035193886	0.52449443689809	0.530546	0.521851	8.51598	-0.0366538	0.00618214
Hypertension (I10)	icd10_I10	1:2	rs17622378	275472	83761	0.42673121043155	0.420816370387173	0.429315480071566	true positive	8.35285608715456	-0.0243281580982733	0.00414661084636407	true positive	8.3523160504341	-0.0243271518337422	0.0041465851126186	0.573189270386827	0.579127	0.570595	8.87923	-0.0378883	0.00624718
Hypertension (I10)	icd10_I10	1:2	rs17622656	276204	83971	0.386505988327468	0.381125626704457	0.388856231760416	false negative	7.24268230427498	-0.0224860951643205	0.00414309042823169	false negative	7.24194948539471	-0.0224847042305402	0.00414306413403177	0.613494059485018	0.618874	0.611144	8.28294	-0.0370363	0.00634158
Hypertension (I10)	icd10_I10	1:2	rs17669543	274733	83505	0.225675474005671	0.230231722651338	0.223685861903069	false negative	7.02846876651008	0.0220588199361166	0.00413193048417726	false negative	7.03017768327934	0.022061585799108	0.00413189634986851	0.773460968922554	0.768803	0.775495	9.01256	0.0450102	0.00736179
Hypertension (I10)	icd10_I10	1:2	rs17676396	274314	83430	0.280003937093987	0.274499580486636	0.282409735755747	true positive	8.71206765722545	-0.0250022870566157	0.00416517082450521	true positive	8.71044842425021	-0.0249995836846399	0.00416514038761615	0.719526364487412	0.725016	0.717127	7.7472	-0.0389199	0.00691149
Hypertension (I10)	icd10_I10	1:2	rs17677453	272933	83018	0.412511495495231	0.420276325616131	0.409117236658505	true positive	13.8803951257829	0.0320123800545315	0.00415520656493819	true positive	13.880926914723	0.0320128271487153	0.00415518025299065	0.586727347913224	0.579076	0.590072	12.8135	0.0464343	0.00628852
Hypertension (I10)	icd10_I10	1:2	rs17677555	271801	82674	0.264460027740884	0.270163533880059	0.261966826523976	true positive	9.53582887942827	0.0261848647938807	0.00415408596672011	true positive	9.53742937105706	0.0261870365991366	0.00415405427840022	0.733761527720649	0.728261	0.736166	8.36335	0.0410841	0.00699779
Hypertension (I10)	icd10_I10	1:2	rs17677603	270040	82166	0.39352688490594	0.401455589903366	0.390059295059455	true positive	14.5091540691341	0.0329309761617746	0.00417536903037829	true positive	14.5098559599136	0.0329316051410818	0.00417534196487961	0.60510409301585	0.597321	0.608508	13.243	0.0476719	0.00634403
Hypertension (I10)	icd10_I10	1:2	rs17677724	271741	82644	0.16410847093372	0.169122985334689	0.16191689979217	true positive	10.3793465830164	0.0273326229454797	0.00414273054260907	true positive	10.3822353629275	0.0273364285655028	0.00414268800584469	0.833179693222591	0.828374	0.83528	9.1073	0.0510668	0.00830527
Hypertension (I10)	icd10_I10	1:2	rs17694395	274559	83471	0.435438284667412	0.428831570245954	0.43832422758101	true positive	10.1693515732202	-0.0271058086567961	0.00415373603660188	true positive	10.1688008011203	-0.0271048510370511	0.00415371027221006	0.564446758223187	0.571021	0.561575	10.0335	-0.0404065	0.0062369
Hypertension (I10)	icd10_I10	1:2	rs17694648	274381	83412	0.435482048684129	0.428889128662543	0.438361723630537	true positive	10.1228004708293	-0.0270481244178303	0.00415513729843308	true positive	10.1222513210696	-0.0270471672427266	0.00415511150844652	0.564439718063569	0.571019	0.561566	10.0374	-0.0404194	0.00623762
Hypertension (I10)	icd10_I10	1:2	rs17717527	275188	83669	0.433752561884966	0.428653384168569	0.435980242169184	false negative	6.34352953082641	-0.0209255721473958	0.00414773829835014	false negative	6.34311013089566	-0.0209246766791688	0.00414771260852785	0.566091683027603	0.571184	0.563867	7.30882	-0.0340656	0.00624542
Hypertension (I10)	icd10_I10	1:2	rs17777202	275749	83843	0.423814773580321	0.429648271173503	0.421266140714725	false positive	8.16358842173708	0.0239661385602373	0.00413617008154642	false positive	8.16395326628151	0.0239665725875984	0.0041361443351162	0.576083717580118	0.570235	0.578639	6.87322	0.0329384	0.00624611
Hypertension (I10)	icd10_I10	1:2	rs1816165	275642	83813	0.205373274029357	0.210015152780595	0.203345166789172	true positive	7.76671193304014	0.0232435236450773	0.00412197776284992	true positive	7.76870753302152	0.0232465825515346	0.00412194179924451	0.794245376263414	0.789687	0.796237	8.84541	0.0460754	0.00761282
Hypertension (I10)	icd10_I10	1:2	rs1820380	274916	83564	0.211830159030395	0.216498731511177	0.209791379238263	true positive	7.66471403240965	0.0231128557832174	0.00412851966525368	true positive	7.6666331189723	0.0231158205890912	0.00412848423717171	0.787364560884052	0.782667	0.789416	9.32045	0.0468638	0.00752697
Hypertension (I10)	icd10_I10	1:2	rs1820381	274954	83579	0.21220458694909	0.216830782852152	0.210184193337688	true positive	7.53047816143782	0.0228898416724574	0.00412838736089319	true positive	7.53237680077802	0.0228928035139606	0.00412835197842984	0.786953427882482	0.782265	0.789001	9.27838	0.0467154	0.00752151
Hypertension (I10)	icd10_I10	1:2	rs1820383	274546	83450	0.296921098832254	0.301911324146195	0.294741909825428	false negative	7.05079013952349	0.0221326141271772	0.00413853412719377	false negative	7.05192874667826	0.0221344207457239	0.00413850466105164	0.702528517829435	0.697588	0.704686	7.30675	0.0367888	0.00674571
Hypertension (I10)	icd10_I10	1:2	rs1833672	275941	83883	0.113832304731809	0.117651967621568	0.112164033781462	true positive	8.44926423622773	0.0242424660460939	0.00410630990003667	true positive	8.45275893646591	0.0242475925920459	0.0041062554705418	0.886002853370829	0.882156	0.887683	8.68782	0.0580046	0.0096777
Hypertension (I10)	icd10_I10	1:2	rs1833673	276144	83959	0.132474361202851	0.136334401314928	0.130788042771288	true positive	7.64988665484026	0.0229821574835722	0.00410952161910901	true positive	7.6528510794339	0.0229867544798299	0.00410947310261964	0.867481560287386	0.863651	0.869155	7.7732	0.0512217	0.00907945
Hypertension (I10)	icd10_I10	1:2	rs1834396	274303	83379	0.210551835014564	0.214940212763406	0.208635373237519	false negative	6.86093154716942	0.0217788086874549	0.00413398679708498	false negative	6.8627645063233	0.0217818239790056	0.00413395110794961	0.788452471916093	0.784096	0.790355	8.18421	0.0438017	0.0075491
Hypertension (I10)	icd10_I10	1:2	rs1834397	274346	83394	0.210520656397396	0.214889560400029	0.208612635636181	false negative	6.80760092996185	0.0216839326224136	0.00413370476274274	false negative	6.80942703014406	0.0216869494327232	0.00413366907873734	0.788514163661945	0.784164	0.790414	8.14645	0.0436939	0.0075495
Hypertension (I10)	icd10_I10	1:2	rs183574425	269482	81939	0.491266578101691	0.497003868731617	0.488759911060397	true positive	7.59080324436075	0.0233204726505479	0.00418773475861004	true positive	7.59076715714397	0.0233202664077448	0.0041877086123773	0.490190389038971	0.495895	0.487698	9.31397	0.0387115	0.00621994
Hypertension (I10)	icd10_I10	1:2	rs1838747	275976	83902	0.491738412035829	0.497348096588878	0.489287982756646	true positive	7.44384912297998	0.0228001518616538	0.00413834145215657	true positive	7.44381305311625	0.0227999523527226	0.00413831622215108	0.508235374133983	0.502655	0.510673	8.64429	0.0369293	0.00617823
Hypertension (I10)	icd10_I10	1:2	rs185296990	273293	83078	0.212746027157666	0.217289775873276	0.210761506716084	false negative	7.23535870354138	0.0224635044474733	0.00414122601210023	false negative	7.23722063309525	0.02246648245519	0.00414119036112234	0.785495394975356	0.780853	0.787523	9.13047	0.0462976	0.00751929
Hypertension (I10)	icd10_I10	1:2	rs1858079	273667	83214	0.417043340994713	0.42473021366597	0.413684741117231	true positive	13.6062974502333	0.0316391091787734	0.0041504022262505	true positive	13.60678903924	0.0316395160463295	0.00415037608249216	0.58235191013531	0.574728	0.585683	12.6977	0.0461106	0.0062749
Hypertension (I10)	icd10_I10	1:2	rs1863312	273974	83286	0.204263908254068	0.208894652162428	0.202241357610337	true positive	7.71574048636173	0.0232314133822421	0.00413467607630584	true positive	7.71774822426511	0.0232345115856027	0.00413463965269509	0.794412586041011	0.78986	0.796401	8.8194	0.0461093	0.00763059
Hypertension (I10)	icd10_I10	1:2	rs186685	270782	82362	0.379039227127357	0.373151453340133	0.381612886105509	true positive	8.4511741515425	-0.0247099517714835	0.00418498095111402	true positive	8.45031438856411	-0.024708424910768	0.00418495370577886	0.619810714323699	0.625813	0.617187	7.95491	-0.0365167	0.00639175
Hypertension (I10)	icd10_I10	1:2	rs186934271	259703	78987	0.49447830791327	0.488567738995024	0.497061687952367	true positive	7.75040868864719	-0.0240300583127407	0.00426635489449548	true positive	7.7502839769095	-0.0240296914890161	0.00426632726799086	0.501099706091189	0.506693	0.498655	8.62388	0.0374164	0.00626777
Hypertension (I10)	icd10_I10	1:2	rs187632253	269592	81977	0.491149589008576	0.496871073593813	0.48864962822802	true positive	7.55604841986619	0.02325684649267	0.00418680676685307	true positive	7.55601333090943	0.0232566422592417	0.00418678063747369	0.49009517641844	0.495808	0.487599	9.33053	0.0387428	0.00621899
Hypertension (I10)	icd10_I10	1:2	rs1883074	275592	83792	0.423811286249238	0.4297068932595	0.421235662148071	false positive	8.31923489154006	0.0242207054510596	0.00413736096510505	false positive	8.31960247158994	0.0242211366440018	0.00413733519564742	0.576052574472408	0.570162	0.578626	6.98564	0.0332376	0.00624683
Hypertension (I10)	icd10_I10	1:2	rs1897999	269262	81915	0.396203326128455	0.404120124519319	0.392741810650824	true positive	14.3931033981681	0.0328421453435608	0.00418183090086824	true positive	14.3937814116726	0.0328427506549383	0.00418180376675219	0.60237152022194	0.594544	0.605794	13.715	0.0485597	0.00634322
Hypertension (I10)	icd10_I10	1:2	rs191344512	259703	78987	0.49447830791327	0.488567738995024	0.497061687952367	true positive	7.75040868864719	-0.0240300583127407	0.00426635489449548	true positive	7.7502839769095	-0.0240296914890161	0.00426632726799086	0.501100010234768	0.506694	0.498655	8.62365	0.0374159	0.00626777
Hypertension (I10)	icd10_I10	1:2	rs1951619	275807	83859	0.270034843205575	0.274681310294661	0.26800487632067	false negative	6.55502983923926	0.0212039270905102	0.00412738025027026	false negative	6.55631841624455	0.0212060714707416	0.00412734956967514	0.729874935146679	0.725258	0.731892	8.28723	0.040615	0.00695238
Hypertension (I10)	icd10_I10	1:2	rs1952650	276075	83926	0.426637689033777	0.419482639468103	0.429762840295812	true positive	11.9160606575125	-0.029434833746508	0.00414350001876604	true positive	11.9153881159438	-0.0294337651478939	0.00414347436103315	0.573395178219687	0.580548	0.570271	11.5508	-0.0436377	0.00624577
Hypertension (I10)	icd10_I10	1:2	rs1952651	275799	83853	0.41714980837494	0.410641241219754	0.419993123065862	true positive	10.0349569412983	-0.0268587537843345	0.00414543988602383	true positive	10.0342867285597	-0.0268576211222132	0.00414541406683411	0.582724046577399	0.589232	0.579881	9.71979	-0.0399077	0.00626622
Hypertension (I10)	icd10_I10	1:2	rs1952652	275838	83854	0.352630892045331	0.345612612397739	0.355696308025669	true positive	12.251940194689	-0.0299280883640214	0.00415095803338581	true positive	12.2506637101646	-0.0299262309170314	0.0041509308405835	0.647192772533154	0.654205	0.64413	13.8046	-0.0497761	0.00647971
Hypertension (I10)	icd10_I10	1:2	rs1957550	274940	83595	0.267652942460173	0.272402655661224	0.265577882881706	false negative	6.83663155243823	0.0217334030709815	0.00413343595244957	false negative	6.83796657146272	0.0217355773562753	0.00413340498380382	0.731883283043573	0.727187	0.733935	8.55294	0.0414551	0.0069755
Hypertension (I10)	icd10_I10	1:2	rs1957551	274939	83595	0.267666646056034	0.272420599318141	0.265589723221005	false negative	6.8475249075922	0.0217524346581084	0.00413342990066304	false negative	6.84886083476827	0.0217546084683701	0.00413339893280707	0.731856147236296	0.727155	0.73391	8.56938	0.0414963	0.00697516
Hypertension (I10)	icd10_I10	1:2	rs1957552	274997	83611	0.267988378055033	0.272751193024841	0.265907642147284	false negative	6.86711162489393	0.0217845197656382	0.00413302155238235	false negative	6.86844682975792	0.0217866885347354	0.00413299061348727	0.731554315697989	0.726858	0.733606	8.50647	0.0413071	0.0069712
Hypertension (I10)	icd10_I10	1:2	rs1957554	275018	83620	0.268013366397836	0.272781631188711	0.26593015600999	false negative	6.88177882082634	0.0218090399079425	0.00413281642518601	false negative	6.88311507267572	0.0218112076583637	0.00413278549214775	0.731538859638278	0.726844	0.73359	8.51341	0.0413237	0.00697092
Hypertension (I10)	icd10_I10	1:2	rs1957557	276024	83916	0.269972900907168	0.274631774631775	0.267937826639182	false negative	6.59139497729096	0.0212608910414628	0.00412584485788027	false negative	6.59268723868946	0.0212630342303446	0.00412581420734659	0.730001734023128	0.725347	0.732035	8.3866	0.0408703	0.00695088
Hypertension (I10)	icd10_I10	1:2	rs1957562	275141	83622	0.269739878825766	0.274395494008754	0.267707120442358	false negative	6.56460264272201	0.0212488897254121	0.00413280016228604	false negative	6.56589681139349	0.0212510445447026	0.00413276934286266	0.729926639323111	0.725233	0.731976	8.37972	0.040865	0.00695308
Hypertension (I10)	icd10_I10	1:2	rs1957563	275228	83653	0.269729097330213	0.27434760259644	0.26771238418374	false negative	6.47266951061733	0.0210807631390417	0.00413217465445577	false negative	6.47395468999963	0.0210829196480567	0.00413214384999471	0.729927478868429	0.725243	0.731973	8.35309	0.0407873	0.00695187
Hypertension (I10)	icd10_I10	1:2	rs1958603	276158	83960	0.369004338096307	0.361297046212482	0.372371200532784	true positive	14.3632221674578	-0.0325417186427778	0.00414813538437149	true positive	14.3619728552469	-0.0325400116470811	0.00414810868024872	0.63099655177833	0.63871	0.627627	15.5994	-0.0525707	0.00641533
Hypertension (I10)	icd10_I10	1:2	rs1958604	276134	83957	0.417150731166752	0.410609002227331	0.420008637870297	true positive	10.1419629066239	-0.0269960997170779	0.00414292873850433	true positive	10.1412888719696	-0.0269949667761541	0.00414290296667099	0.582844970061637	0.589396	0.579983	9.83895	-0.0401557	0.00626389
Hypertension (I10)	icd10_I10	1:2	rs1958605	276053	83925	0.426787609625688	0.419660411081323	0.4299008994004	true positive	11.8284975883545	-0.0293195595733093	0.0041435482670445	true positive	11.8278292883279	-0.0293184939240486	0.00414352260939018	0.573251269441013	0.580383	0.570136	11.4789	-0.043493	0.00624588
Hypertension (I10)	icd10_I10	1:2	rs1973877	275766	83844	0.4239318842787	0.429816087018749	0.421361282187555	false positive	8.29379670759255	0.0241729108275874	0.00413608084227514	false positive	8.29416304405664	0.0241733411910059	0.00413605509864472	0.575971291094624	0.570096	0.578538	6.94712	0.0331317	0.00624589
Hypertension (I10)	icd10_I10	1:2	rs1981973	270983	82380	0.300581586298772	0.305808448652586	0.298298542441	true positive	7.5345512406797	0.0231012152278294	0.00416527773991884	true positive	7.53570587882971	0.0231029867453403	0.00416524786826097	0.69761232806117	0.692455	0.699865	8.55498	0.0401897	0.00676171
Hypertension (I10)	icd10_I10	1:2	rs199592451	275971	83888	0.346148689536219	0.351510347129506	0.343807104220571	true positive	7.50192681474184	0.022854352919946	0.00413056538476083	true positive	7.50275700307342	0.022855585880253	0.00413053802305381	0.653789272626472	0.648425	0.656132	9.06455	0.0398559	0.00649851
Hypertension (I10)	icd10_I10	1:2	rs199794659	269659	81988	0.492720435809671	0.498530272722837	0.490182287087509	true positive	7.77072297919143	0.0236141163912525	0.00418651748283403	true positive	7.77067686231048	0.0236138925221398	0.00418649136317474	0.491898797800185	0.497527	0.48944	9.36391	0.0388116	0.00621802
Hypertension (I10)	icd10_I10	1:2	rs199975035	271136	82413	0.204225923521775	0.208577530244015	0.202325630686244	false negative	6.82378410772327	0.0218371898029904	0.0041574797134638	false negative	6.8256856581943	0.0218403468168464	0.00415744269701379	0.793463013421309	0.788977	0.795422	8.76637	0.0460618	0.00764769
Hypertension (I10)	icd10_I10	1:2	rs199992924	268670	81706	0.491325790002605	0.497087117225173	0.488808005819302	true positive	7.62965129191789	0.0234198926496829	0.00419386362864649	true positive	7.6296143264588	0.0234196839513535	0.00419383736681823	0.48975030659173	0.495538	0.487221	9.34012	0.0387802	0.00622155
Hypertension (I10)	icd10_I10	1:2	rs200426506	275312	83711	0.48402176439821	0.489684748718806	0.481547591087729	true positive	7.5633672716051	0.023024457392831	0.00414277605436205	true positive	7.56337408866384	0.0230243279381999	0.00414275071883189	0.484035152666793	0.489737	0.481544	9.0049	0.0378039	0.00618599
Hypertension (I10)	icd10_I10	1:2	rs2005953	270566	82231	0.434463310245929	0.440302319076747	0.431913876868346	false positive	7.9866686032883	0.0239139119464049	0.00417672299852189	false positive	7.98696860593381	0.0239142507623611	0.00417669663366105	0.56481310302477	0.559028	0.567339	7.09232	0.0335834	0.00625946
Hypertension (I10)	icd10_I10	1:2	rs200678820	272713	82923	0.486615966235566	0.492300085621601	0.484132462195058	true positive	7.54747818058283	0.0231079041594539	0.00416257738381251	true positive	7.54746984199263	0.0231077475677118	0.00416255169227908	0.485933592700018	0.491682	0.483422	9.11817	0.0381412	0.0061991
Hypertension (I10)	icd10_I10	1:2	rs200838	275849	83873	0.479514154483069	0.473298916218569	0.482229549527024	true positive	8.99496651095994	-0.0252908365695099	0.00414090672984949	true positive	8.99473723435414	-0.0252903331906929	0.00414088145691352	0.47953463535485	0.473292	0.482262	8.83484	-0.0373948	0.00618257
Hypertension (I10)	icd10_I10	1:2	rs201636262	268706	81715	0.491146457466525	0.496952823838952	0.48860907744223	true positive	7.73992005496277	0.0236028377230263	0.00419360631150158	true positive	7.73988318039918	0.0236026285079164	0.00419358005406771	0.489589621370569	0.495424	0.48704	9.50511	0.0391458	0.00622109
Hypertension (I10)	icd10_I10	1:2	rs201692628	273230	83063	0.486723639424661	0.492379278379062	0.484253314192263	true positive	7.48936738872102	0.0229899390021573	0.00415888329840246	true positive	7.48935893608571	0.0229897831624268	0.00415885767652067	0.486413191779819	0.492009	0.483969	8.96139	0.037765	0.00619586
Hypertension (I10)	icd10_I10	1:2	rs201721313	274455	83435	0.485208868484815	0.49092107628693	0.482713851952675	true positive	7.65924651067898	0.0232213647203066	0.00414952035221945	true positive	7.65924584675917	0.0232212211725462	0.00414949489771168	0.485083612249731	0.490772	0.482599	9.01318	0.0378508	0.00619058
Hypertension (I10)	icd10_I10	1:2	rs201828806	254422	77470	0.485243021436825	0.479495288498774	0.487759392377594	false negative	7.24382927997756	-0.0233912012967597	0.00430948293623113	false negative	7.24365648844236	-0.0233907405795924	0.00430945445185408	0.508327320326072	0.513778	0.505941	9.02745	-0.0385238	0.00629526
Hypertension (I10)	icd10_I10	1:2	rs202198450	271904	82711	0.110217209014946	0.114090024301483	0.108524099728848	true positive	8.78290816339112	0.0249261068419892	0.00413428354690883	true positive	8.78657487271821	0.024931404417802	0.00413422656501434	0.88653610494145	0.882769	0.888183	8.46645	0.057801	0.00977981
Hypertension (I10)	icd10_I10	1:2	rs2025215	274947	83597	0.268017108751869	0.272790889625226	0.265931539064541	false negative	6.89442248982828	0.0218339370633087	0.0041333560432439	false negative	6.89576009494474	0.0218361050382215	0.0041333250980924	0.731506941668758	0.726803	0.733562	8.53706	0.0413913	0.00697181
Hypertension (I10)	icd10_I10	1:2	rs2043536	258285	78544	0.262005149350524	0.267703452841719	0.259515080031824	true positive	9.12841409475779	0.0262351824531289	0.00426142667852792	true positive	9.13004272244223	0.0262375027114881	0.00426139229415662	0.731044169367172	0.725724	0.733369	7.73062	0.0398169	0.00707907
Hypertension (I10)	icd10_I10	1:2	rs2073643	276204	83971	0.452077087949487	0.45815221921854	0.449423356031483	true positive	8.69363167981071	0.0247892986834494	0.00413443694922225	true positive	8.69382860180101	0.0247894510630142	0.00413441156072681	0.452076773511607	0.458152	0.449423	8.12689	0.035822	0.00619749
Hypertension (I10)	icd10_I10	1:2	rs2073644	275519	83773	0.452482405932077	0.458512886013393	0.449847715206575	true positive	8.55683525107286	0.0246067191301008	0.00413946502379303	true positive	8.5570289745975	0.0246068701660276	0.00413943954614168	0.452640848282696	0.45869	0.449998	8.0856	0.0357413	0.00620071
Hypertension (I10)	icd10_I10	1:2	rs2089855	275451	83736	0.457850942635895	0.452230820674501	0.460305662050439	false positive	7.50227337837397	-0.0229350341141067	0.00414504242866399	false positive	7.50194878335906	-0.0229343501828605	0.0041450169895172	0.541918255747846	0.547519	0.539472	6.76681	-0.032489	0.00621407
Hypertension (I10)	icd10_I10	1:2	rs2121188	276204	83971	0.490919754963722	0.496480927939408	0.488490529721744	true positive	7.33265884321219	0.0226033397802276	0.00413658950554185	true positive	7.33262836967285	0.022603150587634	0.00413656430562523	0.509079895823377	0.503519	0.511509	8.67294	0.0369992	0.00617882
Hypertension (I10)	icd10_I10	1:2	rs2136186	275977	83899	0.439641709272874	0.445535703643667	0.437067233103219	true positive	8.257269310122	0.0241116706610639	0.00413552175416041	true positive	8.25753903207128	0.0241119503496272	0.00413549622085323	0.439705084854897	0.445573	0.437142	7.4083	0.0341757	0.00621935
Hypertension (I10)	icd10_I10	1:2	rs2136187	275981	83901	0.439638960653088	0.44553104253823	0.437065285297792	true positive	8.25256848108594	0.0241039656374483	0.00413548148109828	true positive	8.25283816224801	0.0241042454331563	0.00413545594848952	0.439701804794533	0.445569	0.437139	7.40592	0.0341694	0.0062193
Hypertension (I10)	icd10_I10	1:2	rs2136188	275997	83906	0.439602604376135	0.445492575024432	0.437029845229605	true positive	8.24772772091642	0.0240955538097844	0.00413535843614884	true positive	8.24799756482609	0.0240958340397559	0.00413533290542618	0.439682024985779	0.445552	0.437118	7.41846	0.0342018	0.00621943
Hypertension (I10)	icd10_I10	1:2	rs2149954	276139	83955	0.359425868855902	0.352343517360491	0.362519772717812	true positive	12.3778707006113	-0.0300706868485644	0.00414807908237839	true positive	12.3766453482469	-0.030068906072248	0.00414805212793852	0.640575170573516	0.647665	0.637478	13.5826	-0.0491342	0.00645134
Hypertension (I10)	icd10_I10	1:2	rs2169955	272405	82826	0.425627282905967	0.431108589090382	0.423232531029281	false negative	7.19647630555686	0.0225082744111809	0.00416176737848485	false negative	7.19681513570388	0.0225087143666718	0.00416174118196066	0.426241375965933	0.431541	0.423926	8.0067	0.0358594	0.00625453
Hypertension (I10)	icd10_I10	1:2	rs2171247	274958	83593	0.440838237112577	0.446789802973933	0.438238444856687	true positive	8.37364650447187	0.0243408661228399	0.00414317295280275	true positive	8.3739104279667	0.0243411324536838	0.00414314729013054	0.441353263625717	0.44718	0.438808	7.32501	0.0340205	0.00622959
Hypertension (I10)	icd10_I10	1:2	rs2188962	276204	83971	0.427573460196087	0.421782520155768	0.430103052025407	true positive	8.04859834071321	-0.0238101439336434	0.00414112599711244	true positive	8.04807625182328	-0.0238091548764027	0.0041411003736475	0.572426430131352	0.578217	0.569897	8.51003	-0.0370285	0.00624771
Hypertension (I10)	icd10_I10	1:2	rs2193950	275000	83599	0.398903636363636	0.390375482960323	0.402628512912681	true positive	16.8539783906865	-0.0354672490438968	0.00415543037150364	true positive	16.8528865385296	-0.0354658172493921	0.00415540413552368	0.399103348541818	0.390578	0.402827	18.3469	-0.0564571	0.00632645
Hypertension (I10)	icd10_I10	1:2	rs2193951	274997	83598	0.39890616988549	0.390380152635231	0.402630107785307	true positive	16.8457171618781	-0.0354582871292864	0.00415545125054993	true positive	16.8446256501609	-0.0354568554564167	0.00415542501417481	0.39910765645807	0.390583	0.402831	18.3482	-0.0564596	0.0063265
Hypertension (I10)	icd10_I10	1:2	rs2199748	274298	83405	0.361668696089654	0.366494814459565	0.359560067681895	false negative	6.05686678694382	0.0203794802207915	0.00414440934642402	false negative	6.05753091556925	0.0203805876973157	0.00414438218534096	0.362100204438239	0.366875	0.360014	7.37166	0.035201	0.00642336
Hypertension (I10)	icd10_I10	1:2	rs2217018	275061	83608	0.213283598910787	0.21787986795522	0.211276396818018	true positive	7.41887272465069	0.0227006409177798	0.00412787143499305	true positive	7.42074661108698	0.0227035876233585	0.00412783618099627	0.785916007376546	0.781279	0.787941	9.09225	0.0461156	0.00750674
Hypertension (I10)	icd10_I10	1:2	rs2217019	274850	83546	0.205992359468801	0.210452924137601	0.204044348262451	false negative	7.18511824263181	0.022311915033534	0.00412903884159423	false negative	7.18703724843921	0.0223149908668002	0.00412900277393198	0.79328881147535	0.788837	0.795233	8.65003	0.0454919	0.007608
Hypertension (I10)	icd10_I10	1:2	rs2245999	274444	83437	0.214828890411159	0.219458993012692	0.212806336940531	true positive	7.46953350543438	0.0228101033311664	0.00413234603981826	true positive	7.47139933633784	0.0228130284648172	0.00413231082981976	0.78418612862369	0.77964	0.786172	8.57906	0.0446039	0.00749294
Hypertension (I10)	icd10_I10	1:2	rs2248116	275688	83831	0.425939830533066	0.419999761424771	0.42853531536509	true positive	8.42884560511647	-0.0244387045891039	0.0041449962299901	true positive	8.42829790100434	-0.0244376899408105	0.00414497051740378	0.426001344915267	0.420038	0.428607	9.05281	-0.0382792	0.00624579
Hypertension (I10)	icd10_I10	1:2	rs2263510	271447	82591	0.424180410908944	0.417969270259471	0.42689668318719	true positive	9.0378972501072	-0.0255765456627334	0.00417690627025918	true positive	9.03730941106096	-0.0255754840039611	0.00417687993995902	0.424743506478244	0.418525	0.427463	8.20231	-0.036436	0.00627208
Hypertension (I10)	icd10_I10	1:2	rs2287661	224523	68006	0.328282625833434	0.333558803634973	0.325990148035038	false negative	6.15791889339296	0.0227431782951975	0.00458281189940454	false negative	6.15887607916031	0.0227449497828753	0.00458277371153382	0.647002032860776	0.641681	0.649314	8.9903	0.0414556	0.0067895
Hypertension (I10)	icd10_I10	1:2	rs2287696	275673	83805	0.130870632960065	0.134806992422886	0.129151291512915	true positive	7.99064357427115	0.0235512091083952	0.00411225876176563	true positive	7.99370427434727	0.023555845958554	0.00411220969001488	0.86870502372376	0.864813	0.870405	7.58899	0.0506726	0.00910063
Hypertension (I10)	icd10_I10	1:2	rs2409539	272969	83028	0.41251937033143	0.420279905574023	0.409127044713885	true positive	13.867347310607	0.0319944480870408	0.00415494885848141	true positive	13.8678788505225	0.0319948952908622	0.00415492255167908	0.586719211185153	0.579072	0.590062	12.7998	0.0464082	0.00628856
Hypertension (I10)	icd10_I10	1:2	rs2419657	273988	83299	0.434814663415916	0.428228430113207	0.437691738904709	true positive	10.0946243799651	-0.0270266157407298	0.0041580631703302	true positive	10.0940712078651	-0.0270256509332657	0.00415803731888188	0.565038139546257	0.571565	0.562187	9.90338	-0.0401536	0.00624159
Hypertension (I10)	icd10_I10	1:2	rs2419658	274281	83383	0.435360086918161	0.428774450427545	0.438236649938711	true positive	10.0994297134367	-0.0270193217482391	0.00415587680504289	true positive	10.0988804190399	-0.0270183633943117	0.00415585099993338	0.564582350006016	0.571124	0.561725	9.92416	-0.0401765	0.0062381
Hypertension (I10)	icd10_I10	1:2	rs2419901	275787	83840	0.321712045890488	0.327117127862595	0.31935117506395	true positive	7.8682310057835	0.0234550261543233	0.00413009861445772	true positive	7.86924713982144	0.0234565189311211	0.0041300703964328	0.678172994742319	0.672747	0.680543	9.14359	0.0407925	0.00662005
Hypertension (I10)	icd10_I10	1:2	rs2419902	275170	83626	0.320663589780863	0.325975175184751	0.318344610115691	true positive	7.61411803890734	0.0230664145269799	0.0041351711292548	true positive	7.6151276983663	0.023067928956089	0.00413514276982558	0.67900650763528	0.673609	0.681363	9.02991	0.0405801	0.00663031
Hypertension (I10)	icd10_I10	1:2	rs2419912	274786	83543	0.444893480745016	0.437708724848282	0.448032084834478	true positive	11.851676069099	-0.0294086732562878	0.00415180233555943	true positive	11.8511396868335	-0.0294077813708072	0.00415177669697508	0.555052915887272	0.562172	0.551943	11.5262	-0.04342	0.00622171
Hypertension (I10)	icd10_I10	1:2	rs2419913	274787	83543	0.444879124558294	0.437702739906396	0.448014055342913	true positive	11.825871449316	-0.0293744217847101	0.00415179357492318	true positive	11.8253357192537	-0.0293735301796863	0.00415176793631016	0.555072648174768	0.562182	0.551967	11.4904	-0.0433476	0.00622167
Hypertension (I10)	icd10_I10	1:2	rs2419914	274781	83540	0.444897936902479	0.437736413694039	0.448026312349339	true positive	11.7794804944861	-0.0293132061564074	0.00415184257357817	true positive	11.7789462513933	-0.0293123154552844	0.00415181693409963	0.555055828008487	0.562152	0.551956	11.4334	-0.0432327	0.00622169
Hypertension (I10)	icd10_I10	1:2	rs2419917	274381	83415	0.435462003564387	0.428885692021819	0.43833457264644	true positive	10.0760385466465	-0.0269804766918809	0.00415508229908318	true positive	10.075490886682	-0.0269795202095602	0.00415505650955968	0.56444860537355	0.571025	0.561576	10.0256	-0.0403944	0.00623768
Hypertension (I10)	icd10_I10	1:2	rs2419921	271476	82534	0.300923470214678	0.306055686141469	0.298681605995491	false negative	7.2956447814581	0.0226772586860887	0.00416164814677458	false negative	7.29677848446383	0.0226790287411922	0.00416161837325737	0.697447800829539	0.69234	0.699679	8.44071	0.0398905	0.00676058
Hypertension (I10)	icd10_I10	1:2	rs2419922	271530	82548	0.300719994107465	0.305912923390028	0.298451704395128	true positive	7.45758512615526	0.0229488812807922	0.00416113345757511	true positive	7.45873207262528	0.022950649661915	0.00416110368296284	0.697662897182632	0.692491	0.699922	8.58664	0.0402676	0.00676124
Hypertension (I10)	icd10_I10	1:2	rs2419923	271530	82548	0.300719994107465	0.305912923390028	0.298451704395128	true positive	7.45758512615526	0.0229488812807922	0.00416113345757511	true positive	7.45873207262528	0.022950649661915	0.00416110368296284	0.697663593172025	0.692491	0.699923	8.58727	0.0402693	0.00676126
Hypertension (I10)	icd10_I10	1:2	rs2434264	269081	81818	0.343197773161241	0.347918550930113	0.341135194886336	false negative	5.84576408347954	0.0201697484442517	0.00418348201944454	false negative	5.84652924077347	0.02017108101407	0.00418345351337705	0.654661305655174	0.649851	0.656763	7.95213	0.0373953	0.00654679
Hypertension (I10)	icd10_I10	1:2	rs2522051	275721	83833	0.454838405489607	0.461602233010867	0.451883390311015	true positive	10.5821538973717	0.027586255386772	0.00413795469133604	true positive	10.5823407681778	0.0275863472514314	0.00413792925635133	0.545168984342868	0.538396	0.548128	9.97767	0.0400083	0.00619402
Hypertension (I10)	icd10_I10	1:2	rs2522052	275657	83810	0.426114700515496	0.420182555780933	0.428706208593306	true positive	8.4049486881847	-0.02440324109103	0.0041453732383756	true positive	8.40440287320381	-0.0244022282873285	0.00414534752122987	0.426294595370333	0.420381	0.428878	8.97838	-0.0381089	0.00624586
Hypertension (I10)	icd10_I10	1:2	rs2522057	275675	83822	0.426257368277863	0.420301352866789	0.428859595627903	true positive	8.46799238803221	-0.0245012842024925	0.00414516003398369	true positive	8.46744506029303	-0.0245002717968813	0.00414513432247669	0.426356657633083	0.420437	0.428943	8.9814	-0.0381111	0.00624509
Hypertension (I10)	icd10_I10	1:2	rs2553480	275031	83595	0.211781580985416	0.216412464860339	0.209759397396519	true positive	7.5555416162573	0.0229284665256183	0.00412784174620603	true positive	7.55744770356247	0.0229314343725112	0.00412780633267386	0.787400560587716	0.782721	0.789444	9.24507	0.0466571	0.00752673
Hypertension (I10)	icd10_I10	1:2	rs2553481	275003	83589	0.212823132838551	0.217414970869373	0.210817913005318	true positive	7.41489558897967	0.022696253342177	0.00412828604231566	true positive	7.4167738620271	0.0226992083217104	0.00412825072969921	0.786348186259786	0.781684	0.788385	9.2621	0.0466174	0.00751284
Hypertension (I10)	icd10_I10	1:2	rs2553482	275048	83603	0.212521087228411	0.217121395165245	0.210512157538719	true positive	7.44807491973695	0.0227495661823279	0.00412787674417996	true positive	7.44996015299754	0.0227525246444675	0.00412784140978789	0.786673610078968	0.782015	0.788708	9.16341	0.0463718	0.00751667
Hypertension (I10)	icd10_I10	1:2	rs2553484	274691	83492	0.203497748379088	0.207936089685239	0.201559631588031	false negative	7.17452875833488	0.0222995009094839	0.00413008393258017	false negative	7.17647292166813	0.022302621458998	0.00413004755364262	0.795772305263005	0.791296	0.797727	8.65135	0.0457013	0.0076424
Hypertension (I10)	icd10_I10	1:2	rs2553498	275645	83814	0.205325690652832	0.209988784689909	0.203288311065469	true positive	7.83315555898317	0.0233512658462382	0.004121867309428	true positive	7.83515991091747	0.0233543236289481	0.00412183134204279	0.79428046848664	0.789704	0.79628	8.90337	0.0462387	0.00761281
Hypertension (I10)	icd10_I10	1:2	rs2553521	275022	83598	0.211864868992299	0.216482451733295	0.209848294884654	true positive	7.51441500082592	0.0228603506171054	0.0041278896394218	true positive	7.51631498288227	0.022863317900066	0.00412785423430045	0.787299283875472	0.782631	0.789338	9.17118	0.0464426	0.00752471
Hypertension (I10)	icd10_I10	1:2	rs2553522	274692	83472	0.222541974283925	0.227130055587502	0.220539169542935	false negative	7.17952364610526	0.0223187480777308	0.00413206976388	false negative	7.18128061250448	0.0223215600611479	0.00413203532956697	0.77648506002359	0.771789	0.778535	9.08242	0.0454189	0.00739766
Hypertension (I10)	icd10_I10	1:2	rs2631360	275840	83873	0.479504422853828	0.473292954824556	0.482218297936625	true positive	8.98502387242729	-0.0252758709577034	0.00414093526268251	true positive	8.98479472978868	-0.0252753676695723	0.00414090998904932	0.479557113855858	0.473309	0.482287	8.83839	-0.0374036	0.00618269
Hypertension (I10)	icd10_I10	1:2	rs2631367	275840	83875	0.47751413863109	0.471344262295082	0.480209934102571	true positive	8.87736241089092	-0.0251118067120878	0.00414100629531164	true positive	8.87712296254149	-0.0251112864121282	0.0041409810154408	0.477563205245795	0.471359	0.480274	8.76394	-0.0372393	0.00618381
Hypertension (I10)	icd10_I10	1:2	rs2681527	273651	83174	0.212001783293319	0.216546036020872	0.2100174824257	false negative	7.26091228917135	0.022492729874859	0.00413860162572477	false negative	7.26278425395627	0.0224957167210031	0.00413856596331254	0.786503540633873	0.781849	0.788536	9.15843	0.0464293	0.00752821
Hypertension (I10)	icd10_I10	1:2	rs2681528	273495	83123	0.212433499698349	0.216997702200354	0.210440611014225	true positive	7.3050129083528	0.022574141109156	0.00413981035914134	true positive	7.30688670467912	0.0225771214832087	0.00413977471027645	0.786019951494543	0.781334	0.788066	9.30025	0.046789	0.00752377
Hypertension (I10)	icd10_I10	1:2	rs2681529	274772	83521	0.223832850508785	0.228433567605752	0.221823676738945	false negative	7.19323573967714	0.0223375978021885	0.00413123050886051	false negative	7.194980919655	0.0223403867144715	0.00413119621717418	0.77523099129824	0.770507	0.777294	9.21185	0.0456611	0.0073804
Hypertension (I10)	icd10_I10	1:2	rs2681530	273728	83195	0.2099438128361	0.214622272973135	0.20790099352868	true positive	7.70913372326408	0.0232353098839999	0.00413730573206981	true positive	7.7110820620004	0.0232383171032339	0.00413726987320391	0.788375539765753	0.783675	0.790428	9.36994	0.0471975	0.0075589
Hypertension (I10)	icd10_I10	1:2	rs2681531	273726	83193	0.209945346806661	0.214627432596493	0.20790099352868	true positive	7.71981012176911	0.0232530054963845	0.00413732677411072	true positive	7.72175982027382	0.0232560125223371	0.0041372909146412	0.788371446614498	0.783666	0.790426	9.38333	0.0472336	0.00755886
Hypertension (I10)	icd10_I10	1:2	rs2706336	275787	83848	0.426278250969045	0.420332029386509	0.428875840761909	true positive	8.44437216744333	-0.0244597609150369	0.00414442049973912	true positive	8.44382595214605	-0.0244587494878655	0.00414439480247771	0.42640108187478	0.420477	0.428989	8.99656	-0.0381415	0.00624436
Hypertension (I10)	icd10_I10	1:2	rs2706396	275716	83821	0.426378955156756	0.420431634077379	0.428976784178848	true positive	8.44405217403127	-0.024462822975179	0.00414502468560534	true positive	8.44350646527758	-0.0244618121485606	0.00414499897853573	0.426497673384932	0.420595	0.429076	8.95619	-0.0380493	0.00624445
Hypertension (I10)	icd10_I10	1:2	rs2706403	275730	83830	0.426221303449026	0.420291065251103	0.428811881188119	true positive	8.40123845853245	-0.0243942876713441	0.00414484697531622	true positive	8.40069352062307	-0.0243932762667495	0.00414482126926498	0.426378838827839	0.420461	0.428964	8.99888	-0.0381479	0.00624454
Hypertension (I10)	icd10_I10	1:2	rs283774	274955	83577	0.212267461948319	0.216955621761968	0.210220087993395	true positive	7.71414843440291	0.0231923774891207	0.00412819401147617	true positive	7.71606881948231	0.0231953333015255	0.00412815863691468	0.78691468686876	0.782174	0.788985	9.4467	0.0471747	0.00752205
Hypertension (I10)	icd10_I10	1:2	rs283775	274931	83572	0.213020721562865	0.217710477193318	0.210972569881741	true positive	7.70038103681994	0.0231710736056498	0.00412842980514388	true positive	7.70229200638184	0.0231740176323749	0.0041283945037274	0.786152749242537	0.781433	0.788214	9.37997	0.0469357	0.00751264
Hypertension (I10)	icd10_I10	1:2	rs283776	274932	83570	0.21221974888336	0.216919947349527	0.210167117818585	true positive	7.75101047912533	0.0232535533623651	0.00412831722252986	true positive	7.75293587022851	0.0232565091496268	0.00412828183903705	0.786934295018405	0.782195	0.789004	9.44715	0.0471789	0.00752251
Hypertension (I10)	icd10_I10	1:2	rs283777	274900	83559	0.212182611858858	0.21686473031032	0.210137921302805	true positive	7.69646168795999	0.0231657843358674	0.00412863592337673	true positive	7.69838104969681	0.0231687426804462	0.00412860052884191	0.786962758242997	0.782229	0.78903	9.44563	0.0471779	0.00752302
Hypertension (I10)	icd10_I10	1:2	rs283782	267053	81169	0.283726451303674	0.288601559708756	0.281597663058682	false negative	6.75271159462901	0.0219099197377709	0.00419545972154455	false negative	6.75393658132592	0.0219119463452105	0.0041954283167618	0.710950210475074	0.706098	0.713069	7.3503	0.0375011	0.00685396
Hypertension (I10)	icd10_I10	1:2	rs283784	274478	83422	0.29759762166731	0.302534103713649	0.295442174022276	false negative	6.90274873930383	0.0218799011787703	0.00413930683343147	false negative	6.90387150314197	0.0218817041077549	0.00413927738613466	0.701904099548962	0.696962	0.704062	7.31743	0.0367949	0.00674143
Hypertension (I10)	icd10_I10	1:2	rs28401345	275706	83821	0.483203122166366	0.488887033082402	0.480720223050264	true positive	7.62407923726326	0.0231093559721696	0.00413990849666424	true positive	7.62409047673247	0.0231092334544438	0.00413988321105379	0.483309381587633	0.489015	0.480817	8.97228	0.0377129	0.00618323
Hypertension (I10)	icd10_I10	1:2	rs28454683	274184	83368	0.357130613018995	0.361883456482103	0.355054083515009	false negative	5.91946275694283	0.0201247368397399	0.00414514078109572	false negative	5.92014575282792	0.0201258960362799	0.00414511347943655	0.357647551162723	0.362389	0.355576	7.5279	0.0357167	0.00644304
Hypertension (I10)	icd10_I10	1:2	rs28472559	275999	83912	0.440168261479208	0.446008914100486	0.437616809050066	false positive	8.12002095514399	0.0238914788511197	0.00413531865336	false positive	8.12028597038295	0.023891756108234	0.00413529313001652	0.440154819738477	0.445978	0.437611	7.28063	0.0338456	0.00621825
Hypertension (I10)	icd10_I10	1:2	rs285892	272651	82852	0.210050577478168	0.214623666296529	0.208054310085933	true positive	7.36391851058742	0.0227081371917645	0.00414608972408946	true positive	7.36582719846693	0.0227111650170175	0.00414605365445649	0.787889769514874	0.783358	0.789868	8.90607	0.0459517	0.00756432
Hypertension (I10)	icd10_I10	1:2	rs285893	270865	82317	0.211572185406014	0.216237229247907	0.209535502895814	true positive	7.555210366982	0.0231036341548792	0.00415947717890463	true positive	7.55713284762402	0.0231066490598464	0.00415944092001988	0.785531643375851	0.780975	0.787521	8.71751	0.0453275	0.00754862
Hypertension (I10)	icd10_I10	1:2	rs2860446	275105	83598	0.320539430399302	0.325815210890213	0.318236409112983	true positive	7.51937934873836	0.022912574943193	0.00413582458086657	true positive	7.52038429327047	0.0229140936100796	0.00413579620459581	0.679101375740172	0.673728	0.681447	8.94457	0.0403792	0.00663149
Hypertension (I10)	icd10_I10	1:2	rs289032	271415	82519	0.358029217250336	0.363110313988294	0.355809545993563	false negative	6.60932478662004	0.0214998892964658	0.00416597231797974	false negative	6.61004119023702	0.0215010326846063	0.00416594461996681	0.359550162732347	0.364566	0.357359	7.61345	0.035979	0.00645035
Hypertension (I10)	icd10_I10	1:2	rs289033	271519	82552	0.357446440212287	0.362516959007656	0.355231336688416	false negative	6.59115794247551	0.0214629225602296	0.00416513337477696	false negative	6.59187680934986	0.0214640721645977	0.00416510567672333	0.358997192244373	0.364029	0.356799	7.64863	0.0360817	0.00645248
Hypertension (I10)	icd10_I10	1:2	rs289034	271999	82696	0.357995801455152	0.363094950178969	0.355768265690454	false negative	6.66509264213811	0.0215765226011889	0.0041614810623323	false negative	6.66581132141949	0.0215776628923548	0.0041614534523546	0.359205038224405	0.364271	0.356992	7.75141	0.0363285	0.0064494
Hypertension (I10)	icd10_I10	1:2	rs2900952	276142	83956	0.426577630349603	0.419416122730954	0.42970611803149	true positive	11.9411888397041	-0.0294634754390767	0.004142873451418	true positive	11.9405151808464	-0.0294624063336562	0.00414284780428155	0.573435712502988	0.580584	0.570313	11.4901	-0.0435087	0.00624487
Hypertension (I10)	icd10_I10	1:2	rs2900953	274281	83383	0.435360086918161	0.428774450427545	0.438236649938711	true positive	10.0994297134367	-0.0270193217482391	0.00415587680504289	true positive	10.0988804190399	-0.0270183633943117	0.00415585099993338	0.564582350006016	0.571124	0.561725	9.92416	-0.0401765	0.0062381
Hypertension (I10)	icd10_I10	1:2	rs2901005	274390	83415	0.435456831517184	0.428879697896062	0.438329624296374	true positive	10.0782706991721	-0.0269835066289269	0.00415505369666077	true positive	10.0777229109755	-0.0269825500414656	0.00415502790776697	0.564450079139181	0.571021	0.56158	10.0113	-0.040364	0.00623778
Hypertension (I10)	icd10_I10	1:2	rs2901006	274346	83397	0.444856130579633	0.437683609722172	0.447988729975019	true positive	11.7940283895602	-0.0293569201521532	0.00415529554909813	true positive	11.7934927771392	-0.0293560269228792	0.00415526984592984	0.555107963221625	0.562263	0.551983	11.6288	-0.0436464	0.00622459
Hypertension (I10)	icd10_I10	1:2	rs2901007	274286	83385	0.435343036101004	0.42877016249925	0.438214048119182	true positive	10.063417550681	-0.0269670904858006	0.0041558224403839	true positive	10.0628693828127	-0.0269661326369108	0.00415579663593021	0.564601238400793	0.571138	0.561746	9.91704	-0.0401606	0.00623804
Hypertension (I10)	icd10_I10	1:2	rs2914216	272612	82868	0.320886461344328	0.325909880774243	0.318692554178261	false negative	6.8198760900987	0.0218160054218961	0.00415475729587324	false negative	6.82083724260285	0.0218175479488978	0.00415472855011344	0.677988047246636	0.672992	0.68017	8.15108	0.0384234	0.0066368
Hypertension (I10)	icd10_I10	1:2	rs2914219	270883	82349	0.300520889092339	0.3057171307484	0.298251243807483	true positive	7.45232252858295	0.0229674497578729	0.00416611047478367	true positive	7.45347186510969	0.0229692246096494	0.00416608058352964	0.697616232613342	0.692509	0.699847	8.43648	0.0398925	0.00676276
Hypertension (I10)	icd10_I10	1:2	rs2914220	270279	82184	0.323939336759423	0.328768373406016	0.321829394720753	false negative	6.2747424045303	0.0209254030959654	0.00417282359301738	false negative	6.27565042632589	0.0209269351912526	0.00417279459922802	0.674166229559085	0.669436	0.676233	7.36724	0.03633	0.00663155
Hypertension (I10)	icd10_I10	1:2	rs2914222	270304	82188	0.3238501834971	0.32874628899596	0.321711071891811	false negative	6.4340619326138	0.0212165182724207	0.00417256400775686	false negative	6.4349813207432	0.0212180473625227	0.00417253501359872	0.674249130593702	0.669452	0.676345	7.52155	0.0367432	0.00663126
Hypertension (I10)	icd10_I10	1:2	rs2914223	270203	82159	0.323640003996995	0.328527611095559	0.32150454149029	false negative	6.41385390842441	0.021183474142016	0.00417331994585564	false negative	6.41477340047633	0.0211850065886805	0.00417329092783436	0.674395478847385	0.669597	0.676492	7.56079	0.0368582	0.0066331
Hypertension (I10)	icd10_I10	1:2	rs2921618	274741	83504	0.493648563556222	0.499610797087565	0.491045142937821	true positive	8.28527903902936	0.0242295860470895	0.00414809625557304	true positive	8.28522390734308	0.0242293499487829	0.00414807085186085	0.506424710494611	0.500504	0.50901	9.57155	0.039095	0.00618971
Hypertension (I10)	icd10_I10	1:2	rs2921625	274419	83415	0.496640174331952	0.492591260564647	0.498408410295072	false negative	4.1334681071505	-0.0164550023396759	0.00415055802010034	false negative	4.1334098070094	-0.0164547685725383	0.00415053258270735	0.49895338508631	0.492726	0.501673	10.0521	-0.0401438	0.00619019
Hypertension (I10)	icd10_I10	1:2	rs2921626	274679	83476	0.494424400846079	0.498562461066654	0.492617793653865	false negative	4.29663796024264	0.0168150220305951	0.00414851516374165	false negative	4.29661569454384	0.01681486931182	0.00414848975615344	0.504763909356012	0.498703	0.50741	9.88917	-0.0397877	0.0061895
Hypertension (I10)	icd10_I10	1:2	rs2921629	274118	83296	0.49401352702121	0.499897954283519	0.491444906771756	true positive	8.06843831268828	0.0239109220816452	0.00415307793968508	true positive	8.06838293101967	0.023910685874314	0.00415305244616251	0.506300306109048	0.500544	0.508813	8.76498	0.037278	0.00618985
Hypertension (I10)	icd10_I10	1:2	rs2946157	276159	83964	0.346202731035382	0.35156138345005	0.343861702957933	true positive	7.50061804322581	0.0228430002231881	0.00412890787049374	true positive	7.50144719023437	0.0228442312193399	0.00412888054277813	0.653774394989843	0.648419	0.656114	9.0563	0.0398176	0.00649545
Hypertension (I10)	icd10_I10	1:2	rs2946158	276055	83925	0.34616290232019	0.351504319332738	0.343829698641545	true positive	7.45356099854291	0.0227693871934314	0.00412980770163748	true positive	7.45438830258084	0.0227706203269168	0.00412978035558781	0.653775952509464	0.648412	0.656119	9.08783	0.0398993	0.00649656
Hypertension (I10)	icd10_I10	1:2	rs2962383	273417	83142	0.302583599410424	0.307606263982103	0.300388910787019	false negative	7.04208679810173	0.0221625114252272	0.00414693875038734	false negative	7.04318592242103	0.0221642555821571	0.00414690937350239	0.696793008810718	0.69182	0.698966	8.64024	0.0402514	0.00673574
Hypertension (I10)	icd10_I10	1:2	rs2962388	275222	83690	0.268145351752404	0.272876090333373	0.266078253242278	false negative	6.78725344698917	0.0216354987290794	0.00413127919433558	false negative	6.78857914734488	0.0216376652607495	0.00413124830563776	0.731509096859989	0.72682	0.733558	8.50153	0.0412882	0.00697021
Hypertension (I10)	icd10_I10	1:2	rs2962389	275267	83701	0.268117863746835	0.272852176198612	0.266049298936137	false negative	6.7976866901901	0.0216521805873653	0.00413096714468911	false negative	6.79901355927868	0.0216543470374422	0.00413093626116457	0.731545642191036	0.726853	0.733596	8.51115	0.0413129	0.0069701
Hypertension (I10)	icd10_I10	1:2	rs2962390	275256	83699	0.268106780596972	0.272846748467724	0.266035696946601	false negative	6.81249008871935	0.0216784016932185	0.00413101629587367	false negative	6.8138184123496	0.0216805679002609	0.00413098541025987	0.731546001093528	0.726852	0.733597	8.51432	0.0413218	0.00697019
Hypertension (I10)	icd10_I10	1:2	rs2962391	274972	83606	0.267976375776443	0.272743582996436	0.265893627917185	false negative	6.87850662196101	0.0218051528047122	0.00413316178835121	false negative	6.87984295809918	0.0218073214596568	0.00413313084529217	0.731551643760092	0.726854	0.733604	8.51088	0.0413209	0.00697156
Hypertension (I10)	icd10_I10	1:2	rs2963426	271508	82544	0.300895369565538	0.306030723008335	0.298652124214136	true positive	7.30495052600908	0.0226917116408628	0.00416139078478192	true positive	7.30608504507338	0.0226934816034063	0.00416136101530452	0.697486185453099	0.692377	0.699718	8.43435	0.0398752	0.00676076
Hypertension (I10)	icd10_I10	1:2	rs2963429	272754	82914	0.321120863488711	0.32609691969993	0.318947534766119	false negative	6.70478845082094	0.0216069970055219	0.00415373195405409	false negative	6.70574013622747	0.0216085388207573	0.00415370324055672	0.677831299962604	0.672875	0.679996	7.99351	0.0380063	0.00663495
Hypertension (I10)	icd10_I10	1:2	rs2963440	275692	83821	0.321449298492521	0.326898987127331	0.319068540842545	true positive	7.98953052822656	0.0236543486569915	0.00413058159324618	true positive	7.99055569600517	0.0236558417359335	0.00413055335309525	0.678417905343644	0.672956	0.680804	9.18499	0.0409058	0.00662223
Hypertension (I10)	icd10_I10	1:2	rs2963441	276016	83913	0.345807851718741	0.351179197502175	0.343461580506291	true positive	7.53235651414609	0.0229021179727096	0.00413003777958664	true positive	7.53319018591491	0.0229033533200811	0.00413001041682389	0.654115660153759	0.648735	0.656466	9.11031	0.0399579	0.0064974
Hypertension (I10)	icd10_I10	1:2	rs2963442	276085	83937	0.345831899596139	0.351203879099801	0.343485230135104	true positive	7.53583183921874	0.0229048106329251	0.00412948083596987	true positive	7.53666537701878	0.0229060452667227	0.0041294534849027	0.654118663426119	0.648736	0.65647	9.11884	0.0399756	0.006497
Hypertension (I10)	icd10_I10	1:2	rs2963443	276116	83950	0.346120833272972	0.351465157832043	0.343786101599659	true positive	7.46361930904902	0.0227831643697343	0.00412925618806586	true positive	7.46444718937946	0.022784397258247	0.00412922885130186	0.653855069267989	0.648508	0.656191	9.05311	0.0398136	0.00649604
Hypertension (I10)	icd10_I10	1:2	rs2963444	276036	83915	0.348309640771494	0.353560150151939	0.346016312636307	false negative	7.20384341587965	0.0223504582870257	0.0041302672271575	false negative	7.20464431749926	0.0223516743139974	0.00413023994212973	0.651653630464867	0.646387	0.653954	8.86621	0.0393069	0.00648624
Hypertension (I10)	icd10_I10	1:2	rs2963446	276204	83971	0.346225977900392	0.351585666480094	0.343884764842665	true positive	7.50338432668281	0.022846258125567	0.00412866332562276	true positive	7.50421353304815	0.0228474888773378	0.00412863600372659	0.653773757038276	0.648414	0.656115	9.0613	0.0398287	0.00649534
Hypertension (I10)	icd10_I10	1:2	rs2963447	276075	83932	0.346190346826044	0.351540532812277	0.34385327594552	true positive	7.47626898588993	0.0228063925921586	0.00412963536581482	true positive	7.47709721955226	0.0228076248191775	0.00412960802376168	0.653776622816264	0.648412	0.65612	9.087	0.0398956	0.00649627
Hypertension (I10)	icd10_I10	1:2	rs2963448	276057	83925	0.346167639291885	0.351504319332738	0.343836529052943	true positive	7.44143106988235	0.0227490878210653	0.00412980782334544	true positive	7.44225773556363	0.0227503211864038	0.00412978047760722	0.653776969484563	0.648413	0.65612	9.08773	0.0398981	0.0064964
Hypertension (I10)	icd10_I10	1:2	rs2963452	274949	83608	0.347960894565901	0.353154004401493	0.34569172315395	false negative	7.04136385323448	0.0221143174427966	0.00413815443730798	false negative	7.04215957453753	0.0221155442732066	0.0041381269855261	0.651655277153218	0.646422	0.653942	8.77608	0.0391202	0.00649127
Hypertension (I10)	icd10_I10	1:2	rs2963469	269875	82085	0.346834645669291	0.351775598465006	0.344674902816976	false negative	6.33683409811578	0.0210602106759064	0.00417686663156922	false negative	6.33760490680567	0.0210614863454045	0.00417683837257201	0.651481221750811	0.64665	0.653593	8.01991	0.0374557	0.00652709
Hypertension (I10)	icd10_I10	1:2	rs2963477	262418	79833	0.341058921263023	0.345834429371313	0.338970890270285	false negative	5.85477862394473	0.0204378002005231	0.00423544420062215	false negative	5.8555649965126	0.0204391853856319	0.00423541454010439	0.654648777816308	0.649914	0.656719	7.78135	0.0372018	0.00659055
Hypertension (I10)	icd10_I10	1:2	rs2963478	270256	82175	0.323739343437333	0.32864009735321	0.321598141226387	false negative	6.4452787865365	0.0212386584965856	0.00417289692217841	false negative	6.4461996752009	0.0212401887450642	0.00417286791646006	0.674334961473566	0.669533	0.676433	7.55832	0.0368465	0.00663218
Hypertension (I10)	icd10_I10	1:2	rs2963479	270183	82159	0.347055514225543	0.352018646770287	0.344886822958771	false negative	6.39119612212241	0.021149273782792	0.00417474727512274	false negative	6.39196861010916	0.021150545143677	0.00417471906640717	0.651321253946399	0.646477	0.653438	8.0089	0.0374015	0.00652252
Hypertension (I10)	icd10_I10	1:2	rs2963480	270307	82189	0.323992719389435	0.328900461132268	0.321848520609405	false negative	6.46047576180301	0.0212644599992368	0.00417252958468157	false negative	6.46139600050073	0.0212659867738212	0.00417250059646963	0.674122432412035	0.669326	0.676218	7.52611	0.0367509	0.00663046
Hypertension (I10)	icd10_I10	1:2	rs2963481	270779	82314	0.300246695644788	0.305506961148772	0.297949221340833	true positive	7.6214962036874	0.0232552173159865	0.00416681073925491	true positive	7.62266008213794	0.0232569921926048	0.00416678081716274	0.697805621362809	0.692628	0.700067	8.60258	0.0403244	0.00676396
Hypertension (I10)	icd10_I10	1:2	rs2963482	270589	82270	0.32436093115389	0.32962805396864	0.322059908984224	true positive	7.34788352719254	0.0228110192654038	0.00416985297526301	true positive	7.34885796322055	0.0228125190045425	0.00416982404482584	0.6739396138387	0.668809	0.676181	8.81669	0.040041	0.00662746
Hypertension (I10)	icd10_I10	1:2	rs2964504	276052	83923	0.346168475504615	0.351512696161958	0.34383409063702	true positive	7.46045389833556	0.0227811024663314	0.00412984164902098	true positive	7.46128154173056	0.0227823354388908	0.00412981430243271	0.653774374860533	0.648409	0.656118	9.09152	0.0399076	0.00649648
Hypertension (I10)	icd10_I10	1:2	rs2964505	276069	83927	0.346176137125139	0.351525730694532	0.343839452071905	true positive	7.47436953617571	0.0228037080819639	0.00412972375398782	true positive	7.47519783631913	0.0228049406407384	0.00412969640987039	0.653804015496126	0.64844	0.656147	9.07896	0.0398778	0.00649648
Hypertension (I10)	icd10_I10	1:2	rs2964506	276072	83931	0.346208597757107	0.351568550356841	0.34386726414456	true positive	7.50096069485748	0.0228476605400263	0.00412964696397784	true positive	7.50179006629166	0.0228488920423852	0.00412961962198628	0.653764105179084	0.648396	0.656109	9.08211	0.039884	0.00649628
Hypertension (I10)	icd10_I10	1:2	rs2964507	276087	83936	0.346200654141629	0.351553564620663	0.343862379066463	true positive	7.4834662116092	0.0228178707529698	0.00412953776284212	true positive	7.48429472008506	0.0228191026513777	0.00412951042295945	0.653774308975069	0.648409	0.656118	9.089	0.0398987	0.00649601
Hypertension (I10)	icd10_I10	1:2	rs2964508	276099	83936	0.346107736717627	0.351446340068624	0.343775856954773	true positive	7.44771054218633	0.0227579659954576	0.00412951151554377	true positive	7.44853789482849	0.0227591997608043	0.00412948417380668	0.653854274948479	0.6485	0.656193	9.05346	0.0398151	0.00649615
Hypertension (I10)	icd10_I10	1:2	rs2964509	276152	83962	0.346186158347577	0.351539982372978	0.343847234507519	true positive	7.48827347660197	0.0228227221203488	0.00412896390470476	true positive	7.48910211349194	0.0228239535882328	0.00412893657549015	0.65378921567108	0.648438	0.656127	9.04937	0.0398023	0.00649566
Hypertension (I10)	icd10_I10	1:2	rs2964510	276084	83937	0.345829530143	0.351203879099801	0.34348181340328	true positive	7.54193974548216	0.0229149671576556	0.00412948076704615	true positive	7.54277360324279	0.0229162016753977	0.00412945341582303	0.654119046855305	0.648735	0.656471	9.12228	0.0399833	0.00649692
Hypertension (I10)	icd10_I10	1:2	rs2964511	275854	83862	0.324097167342145	0.329440032434237	0.321763406808617	true positive	7.67791974679417	0.02314205067211	0.0041298467707949	true positive	7.67890767884133	0.0231435206035694	0.00412981865267083	0.675819013195386	0.670439	0.678169	9.03032	0.0404329	0.0066061
Hypertension (I10)	icd10_I10	1:2	rs2974506	274785	83511	0.493192859872264	0.499251595598185	0.490547591413365	true positive	8.53423097839991	0.0246211219066967	0.00414784157699672	true positive	8.53417625167977	0.0246208853936879	0.00414781617716315	0.506907173328238	0.500909	0.509526	9.79167	0.0395707	0.00618868
Hypertension (I10)	icd10_I10	1:2	rs2974507	274659	83477	0.493442778135798	0.499484888052997	0.490804573652331	true positive	8.48805749241655	0.02455402271853	0.00414874454422788	true positive	8.48800164716854	0.0245537845363308	0.00414871912816727	0.506669293651401	0.500681	0.509284	9.74742	0.0394804	0.00618965
Hypertension (I10)	icd10_I10	1:2	rs2974516	268276	81570	0.45693986789724	0.462437170528381	0.454538150889634	false negative	7.03850220507954	0.0224149684194392	0.00419535116388627	false negative	7.03866252351465	0.0224151075724574	0.00419532468515584	0.542261930802606	0.536789	0.544653	7.99212	0.0359316	0.00627335
Hypertension (I10)	icd10_I10	1:2	rs2974610	274853	83540	0.493507438521682	0.499521187455111	0.490881435135093	true positive	8.42086667513658	0.0244392523081896	0.00414722322555974	true positive	8.420811129395	0.0244390150828595	0.00414719783741773	0.506550638268456	0.500575	0.50916	9.72194	0.03942	0.00618891
Hypertension (I10)	icd10_I10	1:2	rs2974612	274154	83338	0.497010804146575	0.491834457270393	0.499271549555593	false negative	6.39136288304035	-0.0210379341479909	0.00415270951043085	false negative	6.39127634129038	-0.0210376474751783	0.00415268403396988	0.49811674706187	0.491973	0.5008	9.85193	-0.0397276	0.00619272
Hypertension (I10)	icd10_I10	1:2	rs2984630	274967	83604	0.26798124865893	0.272750107650352	0.265897796334715	false negative	6.8825989970221	0.0218125069386423	0.00413320227145429	false negative	6.88393570323878	0.0218146754886325	0.00413317132772365	0.731555655536846	0.726858	0.733608	8.50881	0.041316	0.00697167
Hypertension (I10)	icd10_I10	1:2	rs2984631	274991	83609	0.26799240702423	0.272751737253167	0.265913199778454	false negative	6.85777570662939	0.0217685060715711	0.00413307803999046	false negative	6.85911002821026	0.0217706750858915	0.00413304710024697	0.731554320010473	0.726858	0.733606	8.50674	0.0413081	0.00697125
Hypertension (I10)	icd10_I10	1:2	rs2984632	275225	83686	0.268082477972568	0.272817436608274	0.266013710001618	false negative	6.79870898531507	0.0216557630245195	0.00413130834578692	false negative	6.8000363833063	0.0216579303490524	0.00413127745241741	0.731546392736852	0.726853	0.733597	8.51057	0.0413126	0.0069703
Hypertension (I10)	icd10_I10	1:2	rs2984633	275256	83699	0.268124945505275	0.272864669828791	0.266053968270541	false negative	6.81158934240737	0.0216768338726584	0.00413101842134356	false negative	6.81291744287061	0.0216789998663365	0.00413098753682742	0.731520609247391	0.726828	0.733571	8.52051	0.0413365	0.00696991
Hypertension (I10)	icd10_I10	1:2	rs2984639	276007	83913	0.269864532421279	0.274528380584653	0.267827209595302	false negative	6.6055149218123	0.0212864161868954	0.00412592125638593	false negative	6.60680929497093	0.0212885604006302	0.0041258905972395	0.730107329781491	0.725461	0.732137	8.34614	0.0407698	0.00695205
Hypertension (I10)	icd10_I10	1:2	rs2984642	275968	83903	0.270259595315399	0.27497228942946	0.268200869497306	false negative	6.72515227515298	0.0214991815920496	0.00412610025887259	false negative	6.72645490742192	0.0215013177264215	0.00412606961757391	0.729673691341025	0.724994	0.731718	8.36547	0.040804	0.00694914
Hypertension (I10)	icd10_I10	1:2	rs2984644	274881	83549	0.269005496924124	0.273659768519073	0.266973114795225	false negative	6.56639596381129	0.0212614254631477	0.00413461458069657	false negative	6.56769618926089	0.0212635913335645	0.00413458367514863	0.730658394239689	0.725983	0.7327	8.36837	0.0408928	0.00696293
Hypertension (I10)	icd10_I10	1:2	rs3096002	276034	83918	0.26998304556685	0.274637145785171	0.267950092652356	false negative	6.57913803812753	0.0212388062161927	0.0041257968589318	false negative	6.58042907771317	0.021240949586778	0.00412576621033303	0.730005583304955	0.725355	0.732037	8.37989	0.0408438	0.00694939
Hypertension (I10)	icd10_I10	1:2	rs3096004	274960	83600	0.267982615653186	0.272751196172249	0.265899352006689	false negative	6.88148859229347	0.0218109872501902	0.0041332814044727	false negative	6.88282525822648	0.0218131559747716	0.0041332504591039	0.731555005528077	0.726858	0.733607	8.50975	0.0413203	0.00697197
Hypertension (I10)	icd10_I10	1:2	rs3096009	275143	83633	0.32792584219842	0.332882952901367	0.325761056863871	false negative	6.6447374658103	0.0214094803999431	0.00413623776927928	false negative	6.64563776119291	0.0214109355476622	0.00413620967927419	0.671906024587215	0.666921	0.674083	7.94393	0.0375162	0.00657166
Hypertension (I10)	icd10_I10	1:2	rs3096014	275377	83715	0.270008025361595	0.274604312249895	0.268000438271541	false negative	6.41749657859837	0.0209747614337329	0.00413090428315866	false negative	6.41877360426615	0.0209769137230043	0.00413087352490129	0.729704870526587	0.725073	0.731728	8.25057	0.0404968	0.00694889
Hypertension (I10)	icd10_I10	1:2	rs3111141	264893	80615	0.347294945506299	0.352235936240154	0.345133439694375	false negative	6.23228643153528	0.0210591755147959	0.00421532824872118	false negative	6.23305415296202	0.0210604682559605	0.00421529921523384	0.649891509386809	0.64517	0.651957	7.67581	0.0367074	0.00655165
Hypertension (I10)	icd10_I10	1:2	rs3117720	276204	83971	0.270387105183126	0.275011611151469	0.268367033755911	false negative	6.50181959564693	0.0210945160070847	0.0041246140661857	false negative	6.50309992053325	0.0210966548985517	0.00412458346992291	0.729612800093409	0.724988	0.731633	8.33737	0.0407274	0.00694878
Hypertension (I10)	icd10_I10	1:2	rs3117732	275326	83699	0.269720258893094	0.274399933093585	0.26767626691437	false negative	6.63262888004755	0.0213611978526408	0.00413106554777106	false negative	6.63392859098055	0.0213633485485891	0.0041310347643466	0.729939426537995	0.725263	0.731982	8.36617	0.0408252	0.00695242
Hypertension (I10)	icd10_I10	1:2	rs3117736	275379	83713	0.270024221164286	0.274652682379081	0.268002671313639	false negative	6.49852941347118	0.0211204865811879	0.00413084742160293	false negative	6.49981412034181	0.0211226366320452	0.00413081666416549	0.729690597826995	0.725035	0.731724	8.26929	0.0405472	0.00694896
Hypertension (I10)	icd10_I10	1:2	rs3117738	275249	83680	0.270184451169668	0.274760994263862	0.268185353580172	false negative	6.363108584497	0.0208811212982236	0.00413187356967522	false negative	6.36437925955343	0.0208832734566509	0.00413184280141844	0.729503768297069	0.724888	0.73152	8.18077	0.0403083	0.00694861
Hypertension (I10)	icd10_I10	1:2	rs331064	270844	82332	0.376724239783787	0.370761064956518	0.379328636903752	true positive	8.66575018164089	-0.0250516091982127	0.00418547382873233	true positive	8.66486125322119	-0.0250500514431522	0.00418544652708823	0.378047057671575	0.372046	0.380668	7.90647	-0.0364795	0.00640656
Hypertension (I10)	icd10_I10	1:2	rs331074	270452	82278	0.430963719994676	0.436708476141861	0.428451858386387	false positive	7.77282309442825	0.0235598632597369	0.0041762826075252	false positive	7.77314052851779	0.0235602397843586	0.00417625620300963	0.568338042033337	0.562481	0.570899	6.70178	0.0325443	0.00625786
Hypertension (I10)	icd10_I10	1:2	rs331075	270372	82250	0.437608184279437	0.443355623100304	0.435095310490001	false positive	7.75164728733307	0.0235306557083987	0.00417732508872781	false positive	7.75192489324217	0.0235309676467584	0.00417729874821481	0.561766240261566	0.555923	0.564321	6.53366	0.032043	0.00624848
Hypertension (I10)	icd10_I10	1:2	rs331077	270639	82329	0.430568026042071	0.436371145040022	0.428030906483989	false positive	7.92398314087622	0.0238008251223128	0.00417487417569939	false positive	7.92430515218138	0.0238012023177729	0.00417484779217212	0.56860095635884	0.562782	0.571145	6.58681	0.0322445	0.0062597
Hypertension (I10)	icd10_I10	1:2	rs331078	271551	82612	0.424688180120861	0.418395632595749	0.427439543979803	true positive	9.25709302795533	-0.02590648497859	0.00417630349635833	true positive	9.25649988380569	-0.0259054244958741	0.0041762771853469	0.425261949880501	0.419009	0.427996	8.25936	-0.0365637	0.00627037
Hypertension (I10)	icd10_I10	1:2	rs331083	271615	82642	0.424733538280286	0.418431306115534	0.42748964137734	true positive	9.2868244203512	-0.0259474708336612	0.00417566747218832	true positive	9.28623061175322	-0.0259464107586491	0.00417564117335495	0.425261297218489	0.419008	0.427996	8.25888	-0.0365621	0.0062703
Hypertension (I10)	icd10_I10	1:2	rs331087	271440	82587	0.424125036840554	0.417928971872086	0.426834627991083	true positive	8.99722108546536	-0.0255145932777593	0.00417697595322775	true positive	8.99663447456299	-0.0255135317729509	0.00417694962080115	0.424680085068523	0.418497	0.427384	8.12235	-0.0362433	0.00627228
Hypertension (I10)	icd10_I10	1:2	rs331093	270341	82245	0.442594722961001	0.448489269864429	0.440017331575366	false positive	8.1009009349557	0.0241055303570248	0.00417772978706796	false positive	8.10115242451119	0.0241057863175495	0.00417770349444469	0.556572682722931	0.550644	0.559165	6.85477	0.032888	0.0062458
Hypertension (I10)	icd10_I10	1:2	rs331095	270145	82157	0.411416091358345	0.40414693817934	0.414592952741664	true positive	12.1489033007575	-0.0300703758095892	0.00418950629613741	true positive	12.1480966318252	-0.0300691197758026	0.00418947957730029	0.412520993762609	0.405176	0.415731	10.8372	-0.0426705	0.00631936
Hypertension (I10)	icd10_I10	1:2	rs331097	271621	82610	0.267019118551217	0.262008231448977	0.269209199464581	false positive	7.46675369228452	-0.0230992711553281	0.00418558550238808	false positive	7.46515236849672	-0.0230963837168369	0.00418555382174168	0.269180001796621	0.264151	0.271378	6.62146	-0.0362477	0.0070165
Hypertension (I10)	icd10_I10	1:2	rs334902	275785	83839	0.439956850445093	0.445884373620869	0.437367801360799	true positive	8.33708655251196	0.0242467805147637	0.00413698946935547	true positive	8.33735527334658	0.0242470557279232	0.00413696391210511	0.439930291023805	0.445808	0.437363	7.43642	0.0342493	0.00621983
Hypertension (I10)	icd10_I10	1:2	rs34070447	275660	83803	0.423962490023943	0.429883178406501	0.421376337584764	false positive	8.38432819331414	0.0243213358121807	0.0041369804026828	false positive	8.38469597317083	0.0243217643452147	0.00413695464258314	0.57592413546035	0.570027	0.5785	6.98668	0.0332467	0.00624804
Hypertension (I10)	icd10_I10	1:2	rs34070773	274873	83571	0.435428361461475	0.428803053690874	0.43832265214164	true positive	10.2343001294328	-0.0271829052150134	0.00415131561548199	true positive	10.233747507115	-0.027181947714102	0.00415128989602355	0.564333218213502	0.570908	0.561461	10.0225	-0.0403777	0.00623616
Hypertension (I10)	icd10_I10	1:2	rs34171917	273416	83128	0.30160451473213	0.308548262919834	0.298571113259901	true positive	12.8462116985636	0.0306362911370724	0.00414340662890866	true positive	12.8476738067867	0.0306379273263642	0.00414337720630259	0.697254783831232	0.690387	0.700255	12.0572	0.0480869	0.00672675
Hypertension (I10)	icd10_I10	1:2	rs34295220	275667	83822	0.159355309122964	0.16322087280189	0.157666345226615	false negative	6.66147586755825	0.0213470217429309	0.00411845012991316	false negative	6.66385126288921	0.0213510000302333	0.00411840752956052	0.840376434313864	0.836569	0.84204	7.31233	0.0459087	0.00841445
Hypertension (I10)	icd10_I10	1:2	rs34296591	273828	83219	0.361140935185591	0.355393600019226	0.363650194901605	true positive	8.30982154743772	-0.0243595191161107	0.00416363614831775	true positive	8.30885345444127	-0.024357816026516	0.00416360889517988	0.638223598474225	0.643974	0.635713	9.13895	-0.0397271	0.00644891
Hypertension (I10)	icd10_I10	1:2	rs34391617	275369	83715	0.346604011344777	0.351848533715583	0.344313189393386	false negative	7.18838048040977	0.0223503883307619	0.00413512827145721	false negative	7.18919227394123	0.0223516254296276	0.00413510083649898	0.653237099023492	0.648013	0.655519	8.76523	0.0391527	0.00650102
Hypertension (I10)	icd10_I10	1:2	rs34488376	273141	83089	0.21513430792155	0.219962931314614	0.213023277839749	true positive	8.02960307752597	0.0237779545021134	0.00414085672566106	true positive	8.03153432782796	0.0237808681536622	0.00414082131747517	0.783285036559872	0.778667	0.785304	8.80613	0.0452589	0.00749598
Hypertension (I10)	icd10_I10	1:2	rs34597645	266998	81223	0.204126997205972	0.208758602858796	0.202102005113713	true positive	7.54893231066853	0.0232487080149576	0.00418749987549397	true positive	7.5509419102162	0.0232518839992471	0.00418746202183324	0.79019208346879	0.785874	0.79208	8.31457	0.0447637	0.00764883
Hypertension (I10)	icd10_I10	1:2	rs34628434	265341	80773	0.387746333962712	0.380492243695294	0.390920961380088	true positive	12.1386515116275	-0.0303329642762944	0.00422799312094044	true positive	12.1376496026974	-0.0303314297026941	0.00422796524328017	0.608986688442419	0.616442	0.605724	14.1582	-0.0499912	0.00642112
Hypertension (I10)	icd10_I10	1:2	rs34653545	274936	83587	0.467941630052085	0.460944883773793	0.470998019325944	true positive	11.1983030372821	-0.0285115268089667	0.00414898894054794	true positive	11.1979499837169	-0.0285108708793863	0.00414896348839713	0.467773164594669	0.460796	0.470821	12.052	-0.044325	0.00620195
Hypertension (I10)	icd10_I10	1:2	rs34718272	276041	83917	0.159293365840582	0.163191010164806	0.157590930857155	false negative	6.77034810013732	0.0215244559695517	0.00411572766894288	false negative	6.77274275148574	0.0215284285974549	0.00411568513819639	0.840599245104894	0.836694	0.842305	7.60715	0.0469149	0.00841475
Hypertension (I10)	icd10_I10	1:2	rs34722489	271149	82486	0.247472791712306	0.253236912930679	0.24495264042234	true positive	10.1048976218144	0.0270339585433164	0.00415691752131952	true positive	10.1067104814805	0.0270363531067395	0.00415688455461285	0.750156200727276	0.744569	0.752599	9.05472	0.0438551	0.00715477
Hypertension (I10)	icd10_I10	1:2	rs34729481	275749	83841	0.423814773580321	0.42965255662504	0.421264355837172	false positive	8.17434778321048	0.0239834795258814	0.00413619552036263	false positive	8.17471282834518	0.023983913371402	0.00413616977349142	0.576094386630595	0.570247	0.578649	6.86884	0.0329272	0.00624618
Hypertension (I10)	icd10_I10	1:2	rs34790038	269679	82023	0.310292977947857	0.317380490837936	0.307195080359807	true positive	12.9906582171018	0.0310330003123489	0.00417218986431712	true positive	12.9920527373456	0.0310345499794118	0.00417216022373702	0.687380784977696	0.68032	0.690467	12.3571	0.0484732	0.00669259
Hypertension (I10)	icd10_I10	1:2	rs34932089	275973	83896	0.483956763886322	0.489725374272909	0.481437131983527	true positive	7.83876646222658	0.0234520236489059	0.00413803487806807	true positive	7.83877221030353	0.0234518899427433	0.00413800962967964	0.484006918220261	0.489751	0.481498	9.11268	0.0380225	0.00618182
Hypertension (I10)	icd10_I10	1:2	rs34938313	276041	83920	0.159291554515452	0.163185176358437	0.157590789138095	false negative	6.75804843762445	0.0215027969895289	0.00411570860954988	false negative	6.76044081614615	0.0215067697813767	0.00411566607944226	0.840596880112012	0.836691	0.842303	7.60951	0.046922	0.0084146
Hypertension (I10)	icd10_I10	1:2	rs34949303	275602	83796	0.272171464648297	0.277972695594062	0.269637029081468	true positive	9.79642507647828	0.0263909298144395	0.00412634642758536	true positive	9.79796627409964	0.0263929713761078	0.00412631584679902	0.727499524255992	0.721657	0.730052	9.66496	0.0440014	0.00693011
Hypertension (I10)	icd10_I10	1:2	rs34952159	271357	82559	0.247493154773969	0.253255247762206	0.244973463701946	true positive	10.1065614724256	0.0270251619816137	0.00415519685685488	true positive	10.1083732096525	0.0270275538866105	0.00415516393259486	0.750453832792226	0.744821	0.752917	9.22383	0.0442985	0.00715513
Hypertension (I10)	icd10_I10	1:2	rs35023207	269596	81977	0.314865576640603	0.321950059162936	0.311770129890896	true positive	12.8750660811579	0.0308962241752752	0.00417358025675626	true positive	12.8764131911462	0.0308977244332819	0.00417355078948503	0.683058377991513	0.676033	0.686128	12.2399	0.048032	0.00666541
Hypertension (I10)	icd10_I10	1:2	rs35079125	273863	83278	0.258499687800104	0.264559667619299	0.255851719705118	true positive	10.8930427967233	0.0280128004669185	0.00413719421050229	true positive	10.8948009014044	0.0280150083490659	0.00413716249238761	0.740280090545273	0.734369	0.742863	10.0602	0.0457324	0.0070489
Hypertension (I10)	icd10_I10	1:2	rs35151477	275275	83692	0.436247388974662	0.441995650719304	0.433736291842178	false positive	7.88124843933362	0.0235357007386884	0.00414056737524671	false positive	7.88153439436289	0.0235360208341649	0.00414054171034302	0.563613466115702	0.557823	0.566143	7.03758	0.0332804	0.00622945
Hypertension (I10)	icd10_I10	1:2	rs35225894	275259	83678	0.497582277055428	0.493319630010277	0.499444099362672	false negative	4.5361289926827	-0.0173240863220747	0.00414411279187656	false negative	4.53606961013873	-0.0173238516324126	0.00414408747225087	0.498332707660785	0.493215	0.500568	7.60337	-0.0345013	0.00618991
Hypertension (I10)	icd10_I10	1:2	rs35260072	271045	82407	0.429958125034588	0.42447850303979	0.432351912127991	false negative	7.14247662086794	-0.02251292261596	0.00417987460112582	false negative	7.14199965196952	-0.022511955260644	0.00417984827388335	0.569086178590271	0.574482	0.566729	7.45995	-0.0345945	0.00627164
Hypertension (I10)	icd10_I10	1:2	rs35318989	273804	83249	0.129740617375933	0.133503105142404	0.128096874918003	false positive	7.36215315282092	0.0226007222809586	0.00412701997195896	false positive	7.36512244006076	0.0226054438733473	0.00412697005347163	0.868768563355539	0.865064	0.870387	6.40871	0.0463812	0.00914153
Hypertension (I10)	icd10_I10	1:2	rs35321158	272969	82962	0.466602434708703	0.459704442997999	0.469614277368729	true positive	10.8310138463876	-0.0281103530239027	0.00416432754419931	true positive	10.830657860423	-0.0281096840300808	0.00416430180393458	0.467570862101557	0.460718	0.470563	11.7152	-0.0436879	0.00620594
Hypertension (I10)	icd10_I10	1:2	rs35553380	220753	66941	0.377245156351216	0.383711029115191	0.374431123709464	true positive	8.30109709757512	0.027028169310816	0.00462241401371514	true positive	8.30182778151538	0.0270292460786477	0.00462237684526172	0.602700479771509	0.596523	0.605389	10.8041	0.044668	0.00662603
Hypertension (I10)	icd10_I10	1:2	rs35581777	274261	83376	0.129675746825105	0.133425686048743	0.128037823820625	false positive	7.33003438966424	0.0225291037968581	0.00412381290878811	false positive	7.33299694168431	0.0225338226278973	0.00412376308753047	0.869247035112539	0.865497	0.870885	6.58353	0.0470981	0.00914579
Hypertension (I10)	icd10_I10	1:2	rs35581893	274870	83554	0.426508895114054	0.41935155707686	0.429634740429446	true positive	11.8742008966397	-0.0294445944513698	0.00415266383670715	true positive	11.873527021858	-0.0294435196437293	0.00415263800723543	0.573317818154036	0.58034	0.570251	11.0952	-0.0427634	0.0062538
Hypertension (I10)	icd10_I10	1:2	rs35638608	275661	83794	0.186907106917555	0.191940950426045	0.184708678407438	true positive	9.62619680283696	0.0260890701292293	0.00411788080525921	true positive	9.62864261583651	0.0260924032502628	0.00411784262356186	0.812733230957589	0.807678	0.814941	9.24826	0.0490091	0.00790468
Hypertension (I10)	icd10_I10	1:2	rs35742495	271254	82488	0.162891607128374	0.167860779749782	0.160720150874628	true positive	10.2439891955459	0.0271654012275647	0.00414653255424041	true positive	10.2468821687965	0.0271692440555849	0.00414648967701242	0.833922233449092	0.82914	0.836012	9.12739	0.0512804	0.00833007
Hypertension (I10)	icd10_I10	1:2	rs36071027	273791	83209	0.36111121256725	0.355358194426084	0.363623007419378	true positive	8.32433737919428	-0.0243842649270125	0.0041639112440698	true positive	8.32336806884187	-0.0243825609987042	0.00416388398487655	0.638255106486334	0.644018	0.635739	9.19329	-0.0398581	0.00644946
Hypertension (I10)	icd10_I10	1:2	rs36077893	249802	75714	0.488859176467762	0.482176347835275	0.4917656587473	true positive	9.33518898734813	-0.0271373007553404	0.00435490347663424	true positive	9.33499761948923	-0.0271368172081302	0.00435487411160294	0.484322663029119	0.477539	0.487273	12.5392	-0.0462046	0.00632986
Hypertension (I10)	icd10_I10	1:2	rs36092743	275630	83813	0.159242462721765	0.163101189552933	0.157556420963731	false negative	6.64301954588254	0.0213157324975854	0.00411871360638437	false negative	6.64539323003849	0.0213197142337552	0.0041186709767522	0.840397875459856	0.836571	0.84207	7.38207	0.0461477	0.00841436
Hypertension (I10)	icd10_I10	1:2	rs36116730	273016	83031	0.295257420810502	0.300351675880093	0.293031028765429	false positive	7.31057831613059	0.022634436708674	0.00414913488076108	false positive	7.31175044711734	0.0226362639246039	0.00414910509949067	0.703277702017464	0.698369	0.705423	7.17094	0.0364986	0.00676175
Hypertension (I10)	icd10_I10	1:2	rs36142794	273445	83099	0.435146007423796	0.428404673943128	0.438089058871739	true positive	10.5143284746335	-0.0276562391848579	0.00416279472788376	true positive	10.5137622257223	-0.0276552673064624	0.00416276879515377	0.564744469428953	0.571331	0.561869	10.0769	-0.0405409	0.00624314
Hypertension (I10)	icd10_I10	1:2	rs367394	275616	83807	0.201241945315221	0.205627214910449	0.199325891902883	false negative	7.09787746687235	0.0221282280689579	0.00412260867890216	false negative	7.09983034088847	0.0221313767697445	0.00412257223765443	0.798374100825061	0.794067	0.800256	8.30898	0.0448828	0.00767199
Hypertension (I10)	icd10_I10	1:2	rs368215	274570	83469	0.297771060203227	0.302813020402784	0.295568835327916	false negative	7.17553634012992	0.0223447837348195	0.0041381517305351	false negative	7.17667798770584	0.0223465763877722	0.00413812231146934	0.701586535284263	0.696615	0.703758	7.32409	0.0368042	0.00673977
Hypertension (I10)	icd10_I10	1:2	rs368914743	220770	67111	0.48427096072836	0.478051288164384	0.486987420196669	true positive	7.33456956037399	-0.0252959925569492	0.00462870507134701	true positive	7.33436878019132	-0.0252954201348677	0.00462866978674951	0.507325194120578	0.512807	0.504931	7.58248	-0.0360737	0.00648177
Hypertension (I10)	icd10_I10	1:2	rs369044	274943	83590	0.297763536442099	0.302787414762531	0.295568922358155	false negative	7.13850413427769	0.0222659024509686	0.00413527459441017	false negative	7.13964212845355	0.0222676934900225	0.00413524523680109	0.701731176552958	0.696732	0.703915	7.35971	0.0369054	0.00674036
Hypertension (I10)	icd10_I10	1:2	rs369929101	256669	78069	0.357904538530169	0.352559914947034	0.360240761478163	false negative	6.891093981322	-0.0227033414643739	0.00429908446526575	false negative	6.89017285297868	-0.0227015119967325	0.00429905435473032	0.364014234103067	0.358737	0.366321	7.39353	-0.0359387	0.00654734
Hypertension (I10)	icd10_I10	1:2	rs370588	275708	83818	0.297144079968662	0.302172564365649	0.294947626244202	false negative	7.17587222089041	0.0222988588282835	0.00412954053593768	false negative	7.17701612792586	0.0223006520517114	0.00412951127031276	0.702564175584314	0.697544	0.704757	7.41864	0.0370732	0.00674149
Hypertension (I10)	icd10_I10	1:2	rs371224276	272265	82793	0.204065891686408	0.208689140386265	0.202045684850532	true positive	7.6572665635681	0.0232054825789643	0.00414726841442423	true positive	7.65927370955995	0.0232086017521602	0.00414723163456156	0.793818814280205	0.789278	0.795803	8.68351	0.0457974	0.00764307
Hypertension (I10)	icd10_I10	1:2	rs372301	274744	83506	0.296461433188714	0.301361578808708	0.294321735219988	false negative	6.83076404341756	0.0217431637376829	0.00413724824011045	false negative	6.83188861406537	0.0217449803327038	0.00413721878273763	0.703080331319337	0.698123	0.705245	7.34333	0.0368956	0.00674681
Hypertension (I10)	icd10_I10	1:2	rs372998147	271336	82496	0.203177978594805	0.207834319239721	0.201143825460708	true positive	7.75482773356513	0.0234063002169058	0.00415431766261279	true positive	7.75686081655169	0.0234094430126134	0.00415428058814813	0.794199122622874	0.789651	0.796186	8.8222	0.0462719	0.00765619
Hypertension (I10)	icd10_I10	1:2	rs373815390	272240	82784	0.204084631207758	0.208705788558175	0.202065387213918	true positive	7.64964275776444	0.0231940809372548	0.00414748870064549	true positive	7.65164888512489	0.0231972004013114	0.00414745191723005	0.793768543696738	0.789227	0.795753	8.6795	0.0457825	0.0076425
Hypertension (I10)	icd10_I10	1:2	rs375235	274879	83569	0.199547801032454	0.204070887530065	0.19757200355444	true positive	7.53336253669289	0.0228900232023133	0.00412755500756302	true positive	7.53539430049881	0.0228931972924861	0.00412751822379825	0.799827576868368	0.795358	0.80178	8.87115	0.0466293	0.00769222
Hypertension (I10)	icd10_I10	1:2	rs3762988	273542	83189	0.386728546256151	0.379443195614805	0.389912425861426	true positive	12.5867803329597	-0.0304664910786653	0.00416539912889827	true positive	12.5857645286341	-0.0304649875509178	0.00416537245607746	0.612377123140139	0.619766	0.609148	13.897	-0.0490265	0.0063596
Hypertension (I10)	icd10_I10	1:2	rs3763112	275792	83843	0.440487758890758	0.446346146965161	0.437928824844099	false positive	8.15778838003342	0.0239614745146238	0.00413696587580414	false positive	8.15805197909549	0.0239617481309535	0.00413694032561111	0.440468811666038	0.446288	0.437927	7.2737	0.0338335	0.00621926
Hypertension (I10)	icd10_I10	1:2	rs376482	274208	83370	0.204417814214027	0.209074007436728	0.202383697167231	true positive	7.79721744511836	0.0233536896530614	0.00413265781432418	true positive	7.7992323623612	0.0233567793475709	0.00413262146023204	0.794415751845314	0.789876	0.796399	8.81863	0.0460982	0.00762912
Hypertension (I10)	icd10_I10	1:2	rs3776190	275760	83851	0.159615245140702	0.163504311218709	0.15791599143344	false negative	6.72916133484836	0.0214622741109652	0.00411766388173565	false negative	6.73154466663831	0.0214662428246458	0.00411762135391236	0.840104216380186	0.836262	0.841783	7.40018	0.0461855	0.00840996
Hypertension (I10)	icd10_I10	1:2	rs3792765	274925	83597	0.392490679276166	0.384816440781368	0.395843786586386	true positive	13.874864755433	-0.0320051110387755	0.00415514028504856	true positive	13.8738403737788	-0.0320036560128555	0.00415511392524756	0.607155820249159	0.61485	0.603794	14.6343	-0.0502856	0.0063469
Hypertension (I10)	icd10_I10	1:2	rs3797071	275645	83804	0.160215131781821	0.164037516109016	0.15854535787449	false negative	6.50003145406593	0.0210633575281708	0.00411914772177308	false negative	6.5023679335728	0.0210673241343702	0.00411910526649533	0.839385226574035	0.835572	0.841051	7.33497	0.0458721	0.00839351
Hypertension (I10)	icd10_I10	1:2	rs379824	269228	81873	0.289995839957211	0.295066749722131	0.287779883109605	false negative	7.22628929593997	0.0226470643803823	0.00417794017402204	false negative	7.22750146367936	0.0226489824489077	0.00417790949488517	0.706227623649843	0.701245	0.708405	7.39719	0.0373875	0.00680944
Hypertension (I10)	icd10_I10	1:2	rs380197	274364	83408	0.297821507194821	0.302908593899866	0.295599509834726	false negative	7.28755591512771	0.0225433761412491	0.0041395960342275	false negative	7.28870595011118	0.0225451666267446	0.00413956658492606	0.701484372862329	0.696492	0.703665	7.37545	0.0369481	0.00674027
Hypertension (I10)	icd10_I10	1:2	rs381779	274749	83508	0.296508813498866	0.301432198112756	0.294358950225109	false negative	6.88929562886451	0.0218450863685799	0.00413716036531197	false negative	6.89042440828819	0.0218469008850567	0.00413713091117695	0.703022495211993	0.698061	0.705189	7.35807	0.0369327	0.00674618
Hypertension (I10)	icd10_I10	1:2	rs3828589	274961	83604	0.392635682878663	0.384939715803072	0.39599805598959	true positive	13.9482094808952	-0.0320930890399269	0.00415494081275219	true positive	13.9471830949138	-0.0320916345013445	0.00415491446001015	0.607049094020607	0.614749	0.603685	14.6508	-0.0503066	0.00634578
Hypertension (I10)	icd10_I10	1:2	rs3828591	275084	83646	0.392749123903971	0.38514692872343	0.396070790543152	true positive	13.6347754145105	-0.0317002244137075	0.00415381148882558	true positive	13.6337641921426	-0.0316987768301784	0.00415378515726859	0.606958642756394	0.614618	0.603612	14.5202	-0.0500461	0.00634287
Hypertension (I10)	icd10_I10	1:2	rs383618	274782	83517	0.296540530311301	0.301459583078894	0.294392596659086	false negative	6.8785421376172	0.021825133034933	0.00413693727780298	false negative	6.87966982154224	0.021826947290238	0.00413690783019086	0.702992561324978	0.698038	0.705156	7.33723	0.0368745	0.00674603
Hypertension (I10)	icd10_I10	1:2	rs3839206	275174	83669	0.159651711280862	0.16354324779787	0.157951489517245	false negative	6.72240357109425	0.0214734489230532	0.00412209064945677	false negative	6.72478786731801	0.0214774254598949	0.00412204799099728	0.839713522436713	0.835842	0.841405	7.54152	0.0466681	0.00841027
Hypertension (I10)	icd10_I10	1:2	rs3844312	276008	83921	0.458345410277963	0.452687646715363	0.460817233857575	false positive	7.60909593749377	-0.0230885607205659	0.00414063511064551	false positive	7.60877168085023	-0.0230878812475949	0.00414060975498357	0.541579124793484	0.547233	0.539109	6.83126	-0.0325987	0.00620258
Hypertension (I10)	icd10_I10	1:2	rs3857429	275317	83702	0.436878216746514	0.442665647176889	0.434350129165253	false positive	7.97835778781773	0.0236919730507315	0.00414030961665945	false positive	7.9786411837221	0.0236922851279993	0.00414028396369063	0.563118502068525	0.557337	0.565644	6.95848	0.033045	0.00622396
Hypertension (I10)	icd10_I10	1:2	rs387390	274690	83489	0.215899741526812	0.220436225131454	0.213918860257007	false negative	7.17604576160989	0.0223084766337923	0.00413126681798502	false negative	7.17786538312403	0.0223113923270937	0.00413123175100713	0.783301336619462	0.778731	0.785297	8.74491	0.0449817	0.0074783
Hypertension (I10)	icd10_I10	1:2	rs388032	274953	83594	0.29778907667856	0.302820776610762	0.295591009568403	false negative	7.1587781664506	0.022300052404547	0.00413517244793996	false negative	7.15991746245321	0.0223018425391239	0.00413514309339825	0.701720543420148	0.69672	0.703905	7.35999	0.0369057	0.00674027
Hypertension (I10)	icd10_I10	1:2	rs391735	274784	83521	0.296727611505765	0.301714538858491	0.294549912947094	false negative	7.0501357584708	0.0221219554680084	0.00413675209454813	false negative	7.05127527411742	0.0221237630633996	0.00413672265718173	0.702873266765896	0.6979	0.705045	7.35251	0.0369085	0.00674455
Hypertension (I10)	icd10_I10	1:2	rs392585	274406	83428	0.200334540789924	0.204769381982068	0.198397197582968	false negative	7.23672148213494	0.0224132075664744	0.00413152667550638	false negative	7.23870707136588	0.022416381738736	0.0041314898857821	0.798663507918923	0.794297	0.800571	8.40461	0.0452495	0.00768669
Hypertension (I10)	icd10_I10	1:2	rs3935200	275882	83874	0.273580733791984	0.279365476786609	0.271053810257906	true positive	9.72377426660744	0.0262736727251805	0.00412452660742174	true positive	9.72529693989002	0.0262756964965676	0.00412449615225603	0.726270879636946	0.720504	0.72879	9.25928	0.0429335	0.00692029
Hypertension (I10)	icd10_I10	1:2	rs3935201	275633	83791	0.187013166057765	0.192019429294316	0.18482657603653	true positive	9.52476973898071	0.0259421034695585	0.00411815133232336	true positive	9.52720151520193	0.0259454371984762	0.00411811315954341	0.812624205577707	0.80759	0.814823	9.2107	0.0488895	0.00790276
Hypertension (I10)	icd10_I10	1:2	rs395313	275670	83828	0.200979431929481	0.205372906427447	0.19905964283108	false negative	7.13018549031386	0.0221806335733342	0.00412207688167617	false negative	7.13214504810115	0.0221837848437245	0.00412204042304784	0.798759928174992	0.794407	0.800662	8.38254	0.0451154	0.00767487
Hypertension (I10)	icd10_I10	1:2	rs3957781	275284	83695	0.436309411371529	0.442063444650218	0.433795781594977	false positive	7.89579205093229	0.0235589899833505	0.00414049717173946	false positive	7.89607781360606	0.0235593091788682	0.00414047150879719	0.563549850082097	0.557758	0.56608	7.02781	0.0332546	0.00622938
Hypertension (I10)	icd10_I10	1:2	rs395930	275746	83828	0.297135769875175	0.30213651763134	0.294951489698725	false negative	7.10478657121428	0.0221761667180429	0.00412933235366816	false negative	7.10592512433025	0.0221779616121012	0.00412930309322773	0.702594376368107	0.697602	0.704775	7.33877	0.036851	0.00674095
Hypertension (I10)	icd10_I10	1:2	rs397787	274158	83356	0.204347493051452	0.208989154949854	0.202319682183625	true positive	7.75339255098116	0.0232842026356829	0.00413306474838199	true positive	7.75540284468624	0.023287295203501	0.00413302837636407	0.794509939421793	0.789973	0.796492	8.80821	0.0460785	0.00763075
Hypertension (I10)	icd10_I10	1:2	rs397951	274922	83573	0.203650489957152	0.208296938006294	0.201621121615477	true positive	7.80410799541121	0.0233353234867308	0.00412741649514122	true positive	7.80613024946778	0.023338419664832	0.00412738019146987	0.795761135663934	0.791125	0.797786	9.18597	0.0471845	0.00763825
Hypertension (I10)	icd10_I10	1:2	rs3981335	274364	83406	0.444867037949585	0.43767834448361	0.448006891567779	true positive	11.8452447459618	-0.0294236588128633	0.00415512136883461	true positive	11.8447077585117	-0.0294227649776457	0.00415509566898705	0.555100479370471	0.56227	0.551969	11.6947	-0.0437776	0.00622449
Hypertension (I10)	icd10_I10	1:2	rs400306	274295	83363	0.297043329262291	0.30199249067332	0.294882471246308	false negative	6.93720541953949	0.021947145632726	0.00414066739612273	false negative	6.93833518757757	0.0219489556365943	0.00414063789235263	0.702280432435881	0.697293	0.704458	7.44902	0.0371733	0.00674458
Hypertension (I10)	icd10_I10	1:2	rs405161	271742	82568	0.198441904453489	0.202735926751284	0.196567710150443	false negative	6.80256313136022	0.0217749280428435	0.00415274487993778	false negative	6.80452065732176	0.0217781826836903	0.00415270729629126	0.799064336841563	0.794728	0.800957	8.35095	0.0453123	0.00772421
Hypertension (I10)	icd10_I10	1:2	rs406204	274453	83436	0.210422185219327	0.214775396711252	0.208520707581001	false negative	6.76879491123013	0.0216110898270819	0.0041328155961517	false negative	6.77061616409081	0.0216141075529703	0.00413277992551642	0.788648196204815	0.784324	0.790537	8.0782	0.043495	0.00754966
Hypertension (I10)	icd10_I10	1:2	rs406413	275740	83820	0.211289620657141	0.215628728227153	0.209394539391413	false negative	6.73847128571013	0.0215086169080938	0.00412341099446307	false negative	6.74027645430637	0.021511608684975	0.00412337566022948	0.788412129252194	0.78403	0.790326	8.21756	0.0438466	0.00754013
Hypertension (I10)	icd10_I10	1:2	rs4073838	276010	83907	0.483777761675302	0.489482403136806	0.481286080904515	true positive	7.68144852672492	0.0231921524276611	0.00413774843906438	true positive	7.68145620471662	0.0231920236069096	0.00413772319544949	0.48377980681497	0.489471	0.481294	8.96565	0.0376911	0.00618214
Hypertension (I10)	icd10_I10	1:2	rs4073839	276022	83909	0.483789335632667	0.489476694991002	0.48130527345885	true positive	7.6390326053125	0.023121681878304	0.00413768120966693	true positive	7.63904045756106	0.0231215538174946	0.00413765596745924	0.483787022048967	0.489472	0.481304	8.941	0.037634	0.00618198
Hypertension (I10)	icd10_I10	1:2	rs4075509	276025	83914	0.483919934788516	0.489578616202302	0.48144822524478	true positive	7.56919843046867	0.0230054305647909	0.00413760768571411	true positive	7.56920591837435	0.0230053026759263	0.0041375824452166	0.483901494915316	0.489578	0.481422	8.93017	0.037607	0.00618161
Hypertension (I10)	icd10_I10	1:2	rs4075510	275926	83886	0.483886984191414	0.489551295806213	0.481412726515309	true positive	7.58076218031219	0.0230286103873246	0.00413831930134018	true positive	7.58076977471269	0.0230284824766645	0.00413829404757313	0.483861036814218	0.489534	0.481383	8.91531	0.0375793	0.00618263
Hypertension (I10)	icd10_I10	1:2	rs4076057	275972	83895	0.483677691939762	0.489409380773586	0.481174216590222	true positive	7.74728810890656	0.0233021774183012	0.00413803537193491	true positive	7.74729599218424	0.0233020481866185	0.00413801012263538	0.483680873505283	0.489386	0.481189	9.01574	0.0378108	0.00618309
Hypertension (I10)	icd10_I10	1:2	rs408062	275840	83861	0.214967009860789	0.219488200713085	0.212992046005032	false negative	7.18225833202862	0.0222705594975068	0.00412228633627456	false negative	7.18408330239914	0.0222734767941368	0.00412225140338149	0.784892731424014	0.78038	0.786864	8.44977	0.0442198	0.00748993
Hypertension (I10)	icd10_I10	1:2	rs4100587	272859	82991	0.412531747166119	0.420340759841429	0.409118440179493	true positive	14.0250329707845	0.0321933215929576	0.0041558097243138	true positive	14.0255666352087	0.0321937664061967	0.0041557834007337	0.586681187697675	0.579006	0.590036	12.8877	0.0465808	0.00628903
Hypertension (I10)	icd10_I10	1:2	rs410981	274760	83513	0.296480564856602	0.301402176906589	0.294331414348983	false negative	6.88556395689935	0.0218380223689227	0.00413705618331476	false negative	6.88669258066119	0.021839837166449	0.00413702673004508	0.703043148285777	0.698081	0.70521	7.35777	0.0369325	0.00674628
Hypertension (I10)	icd10_I10	1:2	rs411885	275692	83808	0.2975838979731	0.302578512791142	0.295402430635175	false negative	7.0816721664932	0.022139179542751	0.00412983180258154	false negative	7.08280597216914	0.0221409701499189	0.00412980255353922	0.702175949653962	0.69718	0.704358	7.33021	0.0368025	0.00673639
Hypertension (I10)	icd10_I10	1:2	rs41298968	274021	83327	0.184484035895059	0.18016969289666	0.18636926174919	false negative	7.28017116637812	-0.0227227428609203	0.00417485343283807	false negative	7.27777582000841	-0.0227184277258559	0.00417481401677219	0.814357221760376	0.818802	0.812415	7.72274	-0.0449363	0.00799371
Hypertension (I10)	icd10_I10	1:2	rs4131436	275287	83688	0.497649725559144	0.493200936812924	0.499592899754174	false negative	4.89225001368704	-0.0180808118623302	0.00414391043270796	false negative	4.89218636345252	-0.0180805685950516	0.00414388511679197	0.501807772045175	0.506915	0.499577	7.58856	0.0344623	0.0061895
Hypertension (I10)	icd10_I10	1:2	rs4131437	275285	83687	0.497649708483935	0.493206830212578	0.499590287998831	false negative	4.88068458849585	-0.0180567503359366	0.00414392992279546	false negative	4.88062108595615	-0.018056507360093	0.0041439046065388	0.501806153593549	0.506912	0.499576	7.5883	0.0344617	0.00618952
Hypertension (I10)	icd10_I10	1:2	rs413966	275718	83820	0.297225788668132	0.302260796945836	0.295026524507811	false negative	7.19192151720157	0.0223258557303076	0.00412947299026059	false negative	7.19306605750746	0.0223276475846736	0.00412944372979573	0.702467682762823	0.697444	0.704662	7.42195	0.0370796	0.006741
Hypertension (I10)	icd10_I10	1:2	rs414517	274948	83606	0.199890524753772	0.204357342774442	0.197938769324038	true positive	7.35802360764008	0.022594143526228	0.00412708752304453	true positive	7.360027595918	0.0225973147470721	0.00412705079667644	0.799243049369335	0.794833	0.80117	8.53194	0.045658	0.00769298
Hypertension (I10)	icd10_I10	1:2	rs415875	274664	83510	0.200368450179128	0.204747934379116	0.198455172269479	false negative	7.07869685245441	0.0221336892901945	0.00412976106878944	false negative	7.08065983309422	0.0221368645548754	0.00412972433378184	0.798679419618151	0.794329	0.80058	8.37989	0.0451656	0.00768473
Hypertension (I10)	icd10_I10	1:2	rs418939	274453	83439	0.297107337139692	0.302196814439291	0.294884144617672	false positive	7.3056245248875	0.022569727659183	0.00413881098753689	false positive	7.30678080005371	0.022571525534393	0.00413878152003842	0.702181126546257	0.697216	0.70435	7.28412	0.0367146	0.00674358
Hypertension (I10)	icd10_I10	1:2	rs420532	274404	83423	0.214812830716753	0.219423899883725	0.212798655363623	true positive	7.41273580001158	0.0227171062914346	0.00413273850723213	true positive	7.41459510802318	0.0227200338448739	0.0041327032866767	0.784197516570458	0.779659	0.78618	8.57049	0.044584	0.00749365
Hypertension (I10)	icd10_I10	1:2	rs421243	275737	83837	0.20522817032172	0.20984171666448	0.203212610734758	true positive	7.68569719016572	0.0231076306100456	0.00412142301125979	true positive	7.68768411299231	0.0231106936791792	0.00412138704748752	0.794449357083018	0.789902	0.796436	8.80049	0.045953	0.00761358
Hypertension (I10)	icd10_I10	1:2	rs422108	274687	83500	0.210532351367193	0.214838323353293	0.208651738873459	false negative	6.63828157326258	0.021372664309773	0.0041313404210913	false negative	6.6400841455851	0.021375682354238	0.00413130480337906	0.788578238183824	0.784233	0.790476	8.12489	0.0436214	0.00754786
Hypertension (I10)	icd10_I10	1:2	rs423278	274836	83540	0.296715131933226	0.301717740004788	0.294530465874875	false negative	7.09225971996637	0.0221919761446333	0.00413628408034068	false negative	7.09340236194165	0.022193782385548	0.00413625465162491	0.702878505377753	0.697874	0.705064	7.42524	0.0371065	0.00674425
Hypertension (I10)	icd10_I10	1:2	rs4235761	275515	83751	0.482569007132098	0.488185215698917	0.480116184476753	true positive	7.4534342431268	0.0228334926680494	0.00414147342861569	true positive	7.45344997931019	0.0228333794903858	0.00414144811266665	0.482598662435802	0.488171	0.480165	8.54269	0.0367303	0.0061845
Hypertension (I10)	icd10_I10	1:2	rs4235762	275614	83786	0.482259609453801	0.487897739479149	0.479797005650896	true positive	7.50999411305095	0.0229236092744188	0.00414064573976357	true positive	7.51001132938609	0.0229234979581435	0.0041406204374472	0.482313924873192	0.487907	0.479871	8.59723	0.0368551	0.00618412
Hypertension (I10)	icd10_I10	1:2	rs4235763	275523	83756	0.482373522355665	0.487941162424185	0.479941804377187	true positive	7.33689084544501	0.0226365982790852	0.00414136602083936	true positive	7.33690825917214	0.0226364893602581	0.00414134070611412	0.482406145581313	0.487945	0.479987	8.47834	0.0365789	0.00618437
Hypertension (I10)	icd10_I10	1:2	rs4235764	275981	83902	0.483872078150307	0.489589044361279	0.481374850972777	true positive	7.71147387176184	0.0232426054547571	0.00413791846971254	true positive	7.71148082789035	0.0232424751014089	0.00413789322311007	0.483871271714357	0.489554	0.481389	8.93094	0.037612	0.00618214
Hypertension (I10)	icd10_I10	1:2	rs4235765	275983	83903	0.483870383320712	0.489589168444513	0.48137234485631	true positive	7.71606429392218	0.0232500496451694	0.00413789803159043	true positive	7.71607123361984	0.0232499192169994	0.00413787278533073	0.483871283310929	0.489554	0.481389	8.93084	0.0376116	0.00618211
Hypertension (I10)	icd10_I10	1:2	rs4235766	276167	83960	0.483790604960042	0.489530728918533	0.481283199883459	true positive	7.77378894695791	0.0233370269053969	0.00413650133912071	true positive	7.7737960474416	0.0233368962562237	0.00413647611800336	0.483793116107283	0.489528	0.481288	9.06192	0.0379006	0.00618067
Hypertension (I10)	icd10_I10	1:2	rs4235767	276167	83960	0.483790604960042	0.489530728918533	0.481283199883459	true positive	7.77378894695791	0.0233370269053969	0.00413650133912071	true positive	7.7737960474416	0.0233368962562237	0.00413647611800336	0.483793420126228	0.489529	0.481288	9.06267	0.0379023	0.00618067
Hypertension (I10)	icd10_I10	1:2	rs4235768	276167	83960	0.483790604960042	0.489530728918533	0.481283199883459	true positive	7.77378894695791	0.0233370269053969	0.00413650133912071	true positive	7.7737960474416	0.0233368962562237	0.00413647611800336	0.483792724145173	0.489529	0.481287	9.06486	0.0379074	0.00618068
Hypertension (I10)	icd10_I10	1:2	rs4235769	276151	83955	0.483681029581642	0.489428860699184	0.481170263689151	true positive	7.79258254559367	0.0233684772802216	0.00413661753053212	true positive	7.79259017318399	0.0233683472778592	0.00413659230686228	0.483691672335063	0.489437	0.481182	9.10836	0.0380076	0.00618099
Hypertension (I10)	icd10_I10	1:2	rs4235770	276167	83960	0.483790604960042	0.489530728918533	0.481283199883459	true positive	7.77378894695791	0.0233370269053969	0.00413650133912071	true positive	7.7737960474416	0.0233368962562237	0.00413647611800336	0.483792724145173	0.489529	0.481287	9.06555	0.0379089	0.00618068
Hypertension (I10)	icd10_I10	1:2	rs4235771	275658	83795	0.484127070500403	0.489915866101796	0.481598849178841	true positive	7.88003595182749	0.0235332367332413	0.00414048150117325	true positive	7.88004043134012	0.023533100279271	0.00414045620881349	0.484095968852709	0.489859	0.481579	9.18605	0.0382055	0.00618469
Hypertension (I10)	icd10_I10	1:2	rs4235772	276002	83895	0.483373308889066	0.489081590082842	0.480880446834316	true positive	7.68943502330409	0.0232062890480217	0.0041379197646077	true positive	7.68944500015509	0.0232061639087778	0.00413789451679977	0.483325858164071	0.489041	0.48083	8.97646	0.0377126	0.00618163
Hypertension (I10)	icd10_I10	1:2	rs4240408	276085	83935	0.273448394516182	0.279210103055936	0.270931563882384	true positive	9.6612712849037	0.0261731739553745	0.00412306038891434	true positive	9.66279004574453	0.0261751994380963	0.00412302995940422	0.726522029266349	0.72076	0.729039	9.34554	0.0431449	0.00691961
Hypertension (I10)	icd10_I10	1:2	rs4264931	275311	83705	0.422996175234553	0.428845349740159	0.420440904773337	false positive	8.19519843346608	0.0240357817443011	0.00413947045876453	false positive	8.1955690941047	0.0240362236197831	0.00413944463896434	0.576827278129098	0.570929	0.579404	7.02501	0.0333631	0.00625107
Hypertension (I10)	icd10_I10	1:2	rs4264932	274731	83519	0.423403256276139	0.429255618482022	0.420847017969584	false positive	8.18435503990388	0.024044709106098	0.00414399386576651	false positive	8.18472340237638	0.0240451480101901	0.00414396796749991	0.576447944250922	0.570596	0.579004	6.91821	0.0330913	0.00625261
Hypertension (I10)	icd10_I10	1:2	rs427025	270875	82376	0.318724503922473	0.312730649703797	0.321343879808381	true positive	9.40973109188453	-0.0262176777060971	0.00418928910120897	true positive	9.40836032767165	-0.0262154327882114	0.00418925997379045	0.320382307765575	0.314374	0.323008	8.73892	-0.0400552	0.00666173
Hypertension (I10)	icd10_I10	1:2	rs4273587	274390	83415	0.435506031560917	0.428909668524846	0.438387223458568	true positive	10.1328627157788	-0.0270621238118142	0.00415506678307532	true positive	10.1323134008057	-0.0270611667371175	0.00415504099466612	0.564417639163235	0.570999	0.561543	10.0511	-0.0404483	0.00623748
Hypertension (I10)	icd10_I10	1:2	rs427420	275693	83812	0.297223723489534	0.30226578532907	0.295021393467826	false negative	7.20967354136623	0.0223570494075951	0.00412965139636005	false negative	7.2108194917442	0.0223588410275269	0.00412962213173094	0.702480853423917	0.697485	0.704663	7.3365	0.0368494	0.0067418
Hypertension (I10)	icd10_I10	1:2	rs427457	271666	82566	0.199669815140651	0.203933822638859	0.197808038075093	false negative	6.68891145070566	0.0215765746989039	0.00415331043254845	false negative	6.69083957308107	0.0215798102245814	0.00415327298730222	0.797906235951499	0.793656	0.799762	8.02053	0.0442307	0.00770739
Hypertension (I10)	icd10_I10	1:2	rs4277962	275811	83854	0.273587710424892	0.279396331719417	0.271050287303927	true positive	9.79613035311888	0.0263817691010863	0.00412498097851138	true positive	9.79765840204218	0.0263837916155695	0.00412495051258706	0.726174399788261	0.720402	0.728696	9.19553	0.0427869	0.00692247
Hypertension (I10)	icd10_I10	1:2	rs428202	274355	83413	0.200202292650034	0.204614388644456	0.198274868808329	false negative	7.17131995067643	0.0223042432316878	0.00413197686768754	false negative	7.17329833863795	0.0223074221831527	0.00413194005149856	0.798785617349784	0.79444	0.800684	8.34112	0.0450809	0.00768968
Hypertension (I10)	icd10_I10	1:2	rs4285279	275474	83757	0.252878674575459	0.258814188664828	0.250285577178863	true positive	10.6778780189322	0.0276325228409382	0.00412491667700899	true positive	10.6796718344672	0.0276347996167419	0.00412488485439728	0.746759290865926	0.740859	0.749337	10.1373	0.0462138	0.00709389
Hypertension (I10)	icd10_I10	1:2	rs4286654	275333	83694	0.497615614546749	0.493213372523717	0.499538194208903	false negative	4.80215424375705	-0.017890877901355	0.00414366888643748	false negative	4.80209160109262	-0.0178906366575236	0.0041436435753423	0.501782598994672	0.506897	0.499549	7.59877	0.0344859	0.0061892
Hypertension (I10)	icd10_I10	1:2	rs430198	274202	83368	0.204429581111735	0.209079023126379	0.20239841956884	true positive	7.77604861746169	0.0233194674864535	0.00413273288088932	true positive	7.77806078365867	0.023322557666669	0.00413269652658511	0.794417972181093	0.789881	0.7964	8.80388	0.0460574	0.00762928
Hypertension (I10)	icd10_I10	1:2	rs4309957	273540	83133	0.435406156320831	0.428674533578723	0.4383452289044	true positive	10.4890595911706	-0.0276150856995502	0.00416197334995031	true positive	10.4884961931551	-0.0276141173563338	0.00416194743472098	0.564504303805659	0.571083	0.561632	10.0024	-0.0403723	0.00624206
Hypertension (I10)	icd10_I10	1:2	rs4312873	275470	83741	0.483480959814136	0.489174956114687	0.480994007166365	true positive	7.64160085546175	0.0231490157400783	0.00414181139495548	true positive	7.64161038755519	0.0231488900168464	0.00414178607590964	0.483552832057937	0.489258	0.481061	8.99506	0.0377721	0.00618444
Hypertension (I10)	icd10_I10	1:2	rs431405	274192	83413	0.297156736885102	0.302344958219942	0.294888326283291	true positive	7.56557718284624	0.023011867515837	0.00413984904424569	true positive	7.56675140204707	0.0230136574400158	0.00413981955139867	0.702117828937387	0.697136	0.704296	7.31486	0.0368395	0.00675091
Hypertension (I10)	icd10_I10	1:2	rs4330455	276204	83971	0.44042808938321	0.446183801550535	0.437913885753227	false positive	7.90878898974018	0.0235424252658288	0.00413387473756672	false positive	7.90905013145684	0.0235427041781042	0.00413384924494881	0.440428229229121	0.446184	0.437914	7.1525	0.0335195	0.00621862
Hypertension (I10)	icd10_I10	1:2	rs4331947	273191	83059	0.315451460699657	0.322475589641099	0.3123829760377	true positive	12.8139742494132	0.0306170524577719	0.00414634016464185	true positive	12.8153056701983	0.0306185307318125	0.00414631129797092	0.683518939767416	0.67645	0.686607	12.4014	0.0482824	0.00665355
Hypertension (I10)	icd10_I10	1:2	rs433405	275979	83909	0.214940267194243	0.219469901917554	0.21296142031551	false negative	7.21126115752944	0.0223136494592178	0.00412113684033118	false negative	7.21308928853679	0.0223165645229562	0.00412110193341644	0.784954204620641	0.780443	0.786925	8.43492	0.044175	0.0074895
Hypertension (I10)	icd10_I10	1:2	rs434095	274963	83590	0.297287271378331	0.302314870199785	0.295091261567724	false negative	7.15393429321288	0.0222917241056959	0.00413516458186154	false negative	7.15507698291119	0.0222935206541706	0.00413513520354281	0.702183735284384	0.697167	0.704375	7.41171	0.0370618	0.00674286
Hypertension (I10)	icd10_I10	1:2	rs4342324	275174	83661	0.481880555575745	0.48749716116231	0.479426984068967	true positive	7.44823324432087	0.0228376563766445	0.00414381234767952	true positive	7.4482528453541	0.0228375495108233	0.00414378698536966	0.518008969510201	0.512373	0.520471	8.71534	0.0371431	0.00618647
Hypertension (I10)	icd10_I10	1:2	rs434517	271588	82537	0.192626331060282	0.19672389352654	0.190837393084406	false negative	6.37643788816444	0.0210160718515359	0.00415376398428091	false negative	6.37839427046732	0.0210194456555938	0.00415372563960405	0.804866400860863	0.800749	0.806664	8.00297	0.0447684	0.00781041
Hypertension (I10)	icd10_I10	1:2	rs4351202	275761	83826	0.18713124771088	0.192130126691003	0.184948029280746	true positive	9.49798177001365	0.0258973403264952	0.00411729933549753	true positive	9.50040839010292	0.0259006715376638	0.00411726120303223	0.812608563897723	0.807584	0.814803	9.15842	0.0487361	0.00790225
Hypertension (I10)	icd10_I10	1:2	rs4355569	262097	79657	0.484082229098387	0.477001393474522	0.487173865380399	true positive	10.9142208288514	-0.028797988523977	0.00424873394706142	true positive	10.9139773714694	-0.0287974593864019	0.00424870666186606	0.515826561444809	0.522795	0.512784	9.8208	-0.0400978	0.00626109
Hypertension (I10)	icd10_I10	1:2	rs4360034	276167	83960	0.483790604960042	0.489530728918533	0.481283199883459	true positive	7.77378894695791	0.0233370269053969	0.00413650133912071	true positive	7.7737960474416	0.0233368962562237	0.00413647611800336	0.483792724145173	0.489529	0.481287	9.0651	0.0379079	0.00618067
Hypertension (I10)	icd10_I10	1:2	rs4362987	274751	83535	0.133053200898268	0.136924642365476	0.131361915320894	true positive	7.62991267683538	0.023007826845867	0.00411999671084352	true positive	7.63287024333102	0.023012430744884	0.00411994798307065	0.866594408173219	0.862736	0.86828	7.92657	0.0517305	0.00907236
Hypertension (I10)	icd10_I10	1:2	rs4370320	276095	83941	0.132773139680183	0.136637638341216	0.131084963102512	true positive	7.65107712473858	0.0229866232334038	0.00410997050361546	true positive	7.65403695412268	0.0229912131733632	0.00410992205362951	0.867145413332367	0.863296	0.868827	7.87449	0.0515266	0.00906917
Hypertension (I10)	icd10_I10	1:2	rs4371736	273000	83004	0.42125641025641	0.414275215652258	0.424306301185288	true positive	11.298910271623	-0.028771313606852	0.0041668065132845	true positive	11.2982158172083	-0.0287701870941963	0.00416678035313799	0.578273135516484	0.585232	0.575233	11.5171	-0.043771	0.00627464
Hypertension (I10)	icd10_I10	1:2	rs4373322	269704	82017	0.314822916975647	0.321896679956594	0.311731766185191	true positive	12.8456890430048	0.0308519031845146	0.00417265734751363	true positive	12.8470346972079	0.0308534036177779	0.0041726278980823	0.683096197690802	0.676069	0.686167	12.247	0.0480447	0.00666511
Hypertension (I10)	icd10_I10	1:2	rs4382158	275728	83832	0.483755730284918	0.489478957915832	0.481255471713845	true positive	7.7213984219394	0.0232690405041071	0.00413971448095594	true positive	7.7214059459298	0.0232689107940771	0.00413968920066318	0.483730205738989	0.489435	0.481238	8.99979	0.0377737	0.00618295
Hypertension (I10)	icd10_I10	1:2	rs4385259	273455	83158	0.416922345541314	0.424745664878905	0.413503628538548	true positive	14.0583298282905	0.032202772687979	0.00415181283739145	true positive	14.0588278789998	0.0322031737879979	0.00415178666248654	0.582416295357554	0.574712	0.585783	12.9252	0.0465576	0.00627621
Hypertension (I10)	icd10_I10	1:2	rs4386727	275997	83895	0.483369384449831	0.489081590082842	0.480874743625782	true positive	7.69916957936407	0.0232224315587115	0.00413793610938582	true positive	7.69917952272209	0.023222306253388	0.00413791086117555	0.483323815291471	0.489041	0.480827	8.97922	0.037719	0.00618165
Hypertension (I10)	icd10_I10	1:2	rs4391220	276132	83955	0.132780699085944	0.136585075337979	0.131118708274143	true positive	7.43588838692649	0.0226310937936428	0.00411006441647345	true positive	7.43880667439217	0.0226356909498904	0.00411001596952256	0.867165370246838	0.863387	0.868816	7.58394	0.0504964	0.00907229
Hypertension (I10)	icd10_I10	1:2	rs4391221	275844	83854	0.187000623540842	0.192054046318601	0.184793478827022	true positive	9.69890897186001	0.0261856532415432	0.00411638717102325	true positive	9.7013614176083	0.0261889802443055	0.00411634904254286	0.812750851742289	0.807702	0.814956	9.14535	0.0487183	0.00790547
Hypertension (I10)	icd10_I10	1:2	rs4392610	275542	83791	0.483552416691466	0.489306727452829	0.481037908537635	true positive	7.79561529823467	0.0233975605883213	0.00414088582869675	true positive	7.79562353185933	0.0233974311087727	0.00414086052529428	0.483498703507995	0.489226	0.480996	9.11002	0.0380512	0.00618747
Hypertension (I10)	icd10_I10	1:2	rs4409142	274259	83390	0.119923138347329	0.123701882719751	0.118272218118186	true positive	7.90475145005721	0.0234614983851684	0.00412081245991583	true positive	7.90801410300906	0.0234664803816103	0.00412075965642883	0.878590484629493	0.874847	0.880226	7.80819	0.0534444	0.00945023
Hypertension (I10)	icd10_I10	1:2	rs4415123	276077	83933	0.27343639636768	0.279198884824801	0.270919206428512	true positive	9.66374797458469	0.026177114826437	0.00412311125113641	true positive	9.66526703078591	0.0261791404362515	0.00412308081974221	0.726528800226024	0.720764	0.729047	9.3512	0.0431601	0.00691977
Hypertension (I10)	icd10_I10	1:2	rs4421092	275025	83602	0.455498591037178	0.449630391617425	0.458061465968039	true positive	8.11381842862045	-0.0239582100948783	0.00414859542473907	true positive	8.11346210375055	-0.0239574896151496	0.00414856990810316	0.544459500085447	0.550336	0.541893	8.28347	-0.03624	0.006205
Hypertension (I10)	icd10_I10	1:2	rs4421093	275916	83867	0.483880963771583	0.48956681412236	0.481397976558066	true positive	7.63139345570511	0.0231142597638606	0.00413861642033368	true positive	7.63140082592095	0.0231141309006117	0.00413859116184438	0.483779723673147	0.489481	0.48129	8.96261	0.0376851	0.00618229
Hypertension (I10)	icd10_I10	1:2	rs4421095	276167	83960	0.483790604960042	0.489530728918533	0.481283199883459	true positive	7.77378894695791	0.0233370269053969	0.00413650133912071	true positive	7.7737960474416	0.0233368962562237	0.00413647611800336	0.483792420126228	0.489528	0.481287	9.06498	0.0379076	0.00618067
Hypertension (I10)	icd10_I10	1:2	rs4435857	274382	83402	0.494356408219198	0.499586340855135	0.49207246832129	false negative	6.51641876884082	0.0212539812016661	0.00415064700802937	false negative	6.5163763983915	0.0212537745307202	0.00415062155925641	0.505414190245716	0.499564	0.507969	9.4217	-0.038746	0.00618693
Hypertension (I10)	icd10_I10	1:2	rs4447977	275083	83611	0.481772774035473	0.487328222363086	0.479346849669926	false negative	7.29626112922399	0.022586508890106	0.00414480206373768	false negative	7.29628208353462	0.0225864061576809	0.00414477668414733	0.518059520432015	0.512457	0.520506	8.61563	0.0369161	0.00618716
Hypertension (I10)	icd10_I10	1:2	rs444800	275672	83801	0.297168374009693	0.3021801649145	0.294979439310787	false negative	7.13072008477044	0.0222237982421394	0.00412992860851071	false negative	7.13186063258417	0.0222255927852186	0.0041298993366609	0.702516269327316	0.697537	0.704691	7.30865	0.0367745	0.00674213
Hypertension (I10)	icd10_I10	1:2	rs4452595	275715	83809	0.111228986453403	0.115035378062022	0.109566662845351	true positive	8.54564415072349	0.0243982790340561	0.00410731796624894	true positive	8.5492198116505	0.0244034924302004	0.00410726249242037	0.888453175463794	0.884609	0.890132	8.86893	0.059248	0.00977519
Hypertension (I10)	icd10_I10	1:2	rs4466144	274284	83384	0.435349856353269	0.428775304614794	0.438221581980094	true positive	10.0680275876519	-0.0269738773873468	0.00415584408997625	true positive	10.0674793022215	-0.026972919508133	0.00415581828522723	0.564592704948156	0.571126	0.561739	9.91026	-0.040146	0.00623808
Hypertension (I10)	icd10_I10	1:2	rs4473756	274243	83370	0.435228975762371	0.428637399544201	0.438108061381128	true positive	10.1154782782122	-0.0270445054858706	0.00415619878803541	true positive	10.114927475421	-0.0270435453579409	0.00415617297579987	0.56474442839015	0.571291	0.561885	9.96621	-0.0402754	0.00623923
Hypertension (I10)	icd10_I10	1:2	rs4473757	274277	83383	0.435353675299059	0.428780446853675	0.438224878728509	true positive	10.0641865438625	-0.0269685718932434	0.00415587986229792	true positive	10.0636384189112	-0.0269676141130634	0.00415585405684604	0.564581519748284	0.571128	0.561722	9.94574	-0.0402241	0.00623819
Hypertension (I10)	icd10_I10	1:2	rs4475250	275018	83596	0.456024696565316	0.45014115507919	0.458594100991527	true positive	8.15071355701074	-0.0240179853350175	0.00414868215146603	true positive	8.15035931357195	-0.0240172691709038	0.0041486566368456	0.543925059661549	0.549833	0.541345	8.30718	-0.0362942	0.00620464
Hypertension (I10)	icd10_I10	1:2	rs4475251	275138	83634	0.456338273884378	0.450438816749169	0.458914696298772	true positive	8.19389616936209	-0.0240817618887763	0.00414774803224019	true positive	8.1935426960061	-0.0240810483185009	0.00414772253684597	0.543663393322624	0.549604	0.541069	8.39757	-0.036501	0.00620338
Hypertension (I10)	icd10_I10	1:2	rs4481390	274150	83358	0.121801933248222	0.125632812687445	0.120128202440354	true positive	8.00406884916953	0.0236272543148423	0.00412176288080353	true positive	8.00731375417176	0.0236321763933181	0.00412171067207463	0.876641610512493	0.872855	0.878296	7.89628	0.0534155	0.00938747
Hypertension (I10)	icd10_I10	1:2	rs4482943	275635	83778	0.18702269305422	0.191995511948244	0.184851217312895	true positive	9.40495371677971	0.0257673768102834	0.00411846545964468	true positive	9.40737132037424	0.0257707148437357	0.00411842728134724	0.812604690286067	0.807575	0.814801	9.2006	0.0488588	0.00790249
Hypertension (I10)	icd10_I10	1:2	rs4485921	276167	83960	0.483790604960042	0.489530728918533	0.481283199883459	true positive	7.77378894695791	0.0233370269053969	0.00413650133912071	true positive	7.7737960474416	0.0233368962562237	0.00413647611800336	0.483792724145173	0.489529	0.481287	9.06542	0.0379086	0.00618068
Hypertension (I10)	icd10_I10	1:2	rs4485922	276167	83960	0.483790604960042	0.489530728918533	0.481283199883459	true positive	7.77378894695791	0.0233370269053969	0.00413650133912071	true positive	7.7737960474416	0.0233368962562237	0.00413647611800336	0.483792420126228	0.489528	0.481287	9.06483	0.0379073	0.00618068
Hypertension (I10)	icd10_I10	1:2	rs4487481	275609	83785	0.481780348246973	0.487420182610252	0.479316978063225	true positive	7.51455240835636	0.0229312522018232	0.00414065088606148	true positive	7.51457232980578	0.0229311453366913	0.00414062558168883	0.481811804026719	0.487416	0.479364	8.58917	0.0368383	0.00618444
Hypertension (I10)	icd10_I10	1:2	rs4489055	276165	83960	0.483786866547173	0.489530728918533	0.481277802346453	true positive	7.7830870588109	0.0233523038199015	0.00413650786213045	true positive	7.78309412737033	0.023352173017347	0.00413648264083833	0.483788566418627	0.489529	0.481281	9.07857	0.0379386	0.00618072
Hypertension (I10)	icd10_I10	1:2	rs4490571	276165	83960	0.426475114514873	0.419294902334445	0.429611612601129	true positive	12.0007715724521	-0.0295410489078821	0.00414276804775057	true positive	12.0000950455327	-0.0295399778499355	0.00414274240185445	0.573469545959843	0.580643	0.570336	11.5578	-0.0436476	0.00624517
Hypertension (I10)	icd10_I10	1:2	rs4499823	275595	83779	0.497628766849907	0.492557800880889	0.499843600116778	false negative	6.18782284464792	-0.0206096006938526	0.00414174678530622	false negative	6.18774255792303	-0.0206093266306236	0.00414172150952587	0.502409509588345	0.507553	0.500163	7.66701	-0.034645	0.00618743
Hypertension (I10)	icd10_I10	1:2	rs453453	274442	83435	0.214821346586893	0.219440282854917	0.212803719235421	true positive	7.43663544508489	0.0227554368539973	0.00413241915416077	true positive	7.43849743050183	0.0227583631753136	0.00413238394217997	0.784202377821179	0.779659	0.786187	8.58033	0.0446088	0.00749315
Hypertension (I10)	icd10_I10	1:2	rs454540	275628	83788	0.297210370499369	0.302268821310928	0.295001042535446	false negative	7.25056976515375	0.0224293199531911	0.00413016260111881	false negative	7.25171912221646	0.0224311113483949	0.0041301333244399	0.702481676331868	0.697453	0.704678	7.43596	0.0371231	0.00674193
Hypertension (I10)	icd10_I10	1:2	rs4551053	275510	83769	0.352531668541977	0.345420143489835	0.355638595814145	true positive	12.5498132026488	-0.0303311984586339	0.00415339806676002	true positive	12.5485176002169	-0.0303293329646965	0.00415337082560074	0.647351397843998	0.654464	0.644244	14.2219	-0.0505839	0.00648182
Hypertension (I10)	icd10_I10	1:2	rs4554203	273950	83301	0.421655411571455	0.427485864515432	0.419107889367372	false positive	8.11772761081534	0.0239699297308027	0.00414953592593334	false positive	8.11810573910461	0.0239703875392619	0.00414950989755946	0.578050373243293	0.572135	0.580635	7.09857	0.0336069	0.00626081
Hypertension (I10)	icd10_I10	1:2	rs4554204	274756	83522	0.423359271499076	0.429216254400038	0.420801217356746	false positive	8.19652461748709	0.0240634144258203	0.00414386435390854	false positive	8.19689348911925	0.0240638535633805	0.00414383845759369	0.57649182921574	0.57063	0.579052	6.93881	0.0331467	0.00625285
Hypertension (I10)	icd10_I10	1:2	rs4554206	275385	83708	0.497577936343664	0.493339943613514	0.49942872645127	false negative	4.49131680609535	-0.0172231302058451	0.00414327638881488	false negative	4.49125800199957	-0.0172228968022405	0.00414325108492534	0.501640665152423	0.506705	0.499429	7.43459	0.0340698	0.00618805
Hypertension (I10)	icd10_I10	1:2	rs4554207	275520	83768	0.484707099303136	0.490264778913189	0.482279193958864	true positive	7.31232157037757	0.0225948118478977	0.00414132980170124	true positive	7.31232598133034	0.0225946812534961	0.00414130449580164	0.484685159785134	0.490248	0.482255	8.63176	0.0369316	0.00618348
Hypertension (I10)	icd10_I10	1:2	rs4555828	274564	83462	0.432349106219315	0.438894347128034	0.429490533851032	true positive	10.0081353080304	0.0268208797462898	0.0041455613964119	true positive	10.0084714948535	0.0268211976412794	0.00414553558109684	0.567487089778704	0.56098	0.570329	10.496	0.0413834	0.00623485
Hypertension (I10)	icd10_I10	1:2	rs4579300	276072	83935	0.13279869019676	0.13666527670221	0.131109572856868	true positive	7.65703320068452	0.0229972437137574	0.00411012057935495	true positive	7.65999375626804	0.0230018329652111	0.00411007213106183	0.867101873279434	0.863249	0.868785	7.88059	0.0515444	0.00906847
Hypertension (I10)	icd10_I10	1:2	rs4593317	275481	83748	0.271971569727132	0.277732005540431	0.269455440638805	true positive	9.66749069350123	0.0262103357228607	0.00412748187945506	true positive	9.66902482620968	0.0262123840684196	0.00412745126345182	0.727622978219914	0.721817	0.730159	9.59762	0.043849	0.00693221
Hypertension (I10)	icd10_I10	1:2	rs4594848	275711	83827	0.457977737558531	0.452234960096389	0.460486543953639	false positive	7.81235123188997	-0.0234368583604597	0.00414298660225449	false positive	7.81201887264634	-0.0234361702851468	0.00414296120211054	0.541872265335805	0.547552	0.539391	6.89352	-0.03278	0.006206
Hypertension (I10)	icd10_I10	1:2	rs4610452	275583	83776	0.481644368484268	0.487281560351413	0.479182198772725	true positive	7.50748214321843	0.0229205661340553	0.00414085422480857	true positive	7.50750287123084	0.0229204606833953	0.00414082891621726	0.48169037189159	0.487312	0.479235	8.63855	0.0369552	0.0061848
Hypertension (I10)	icd10_I10	1:2	rs4613687	274239	83369	0.435224384569664	0.428642540992455	0.438099229842301	true positive	10.0876568064669	-0.0270045897445658	0.00415621807117385	true positive	10.0871069223329	-0.0270036300565767	0.00415619225839588	0.564747739799956	0.571295	0.561888	9.96253	-0.0402678	0.00623931
Hypertension (I10)	icd10_I10	1:2	rs4624787	275370	83705	0.49769038021571	0.493124663998566	0.499684345081262	false negative	5.12345788710193	-0.0185552831349562	0.00414341947085553	false negative	5.12339147507112	-0.0185550345189493	0.00414339416440038	0.501908578548862	0.506968	0.499699	7.48255	0.0341877	0.00618765
Hypertension (I10)	icd10_I10	1:2	rs4626327	275341	83695	0.497652002426083	0.493201505466276	0.499595608569967	false negative	4.89572717416997	-0.0180868657717445	0.00414363552039528	false negative	4.89566349658596	-0.0180866224847405	0.0041436102099949	0.501814538546748	0.50689	0.499598	7.52993	0.0343067	0.00618776
Hypertension (I10)	icd10_I10	1:2	rs4634338	273540	83133	0.435406156320831	0.428674533578723	0.4383452289044	true positive	10.4890595911706	-0.0276150856995502	0.00416197334995031	true positive	10.4884961931551	-0.0276141173563338	0.00416194743472098	0.564504303805659	0.571083	0.561632	10.0024	-0.0403723	0.00624206
Hypertension (I10)	icd10_I10	1:2	rs4704775	276153	83960	0.352579910411982	0.345551453072892	0.355650309844791	true positive	12.3012546613831	-0.0299742205852059	0.00414846892752071	true positive	12.2999758612816	-0.0299723644760334	0.00414844178210361	0.647386131734944	0.65443	0.644309	13.9575	-0.0500481	0.00647721
Hypertension (I10)	icd10_I10	1:2	rs4704936	276112	83950	0.426814118908269	0.419678379988088	0.42993151611661	true positive	11.8586076085241	-0.0293555747944773	0.00414301322412696	true positive	11.8579386195652	-0.0293545093286977	0.00414298757648619	0.573191659862664	0.580328	0.570074	11.4776	-0.0434862	0.00624526
Hypertension (I10)	icd10_I10	1:2	rs4704937	276144	83958	0.426465901848311	0.419269158388718	0.429609857117584	true positive	12.0526785806094	-0.0296099259954473	0.00414288092546364	true positive	12.0520001847152	-0.0296088539969186	0.00414285527740038	0.573467519533287	0.580677	0.570318	11.6791	-0.0438966	0.00624588
Hypertension (I10)	icd10_I10	1:2	rs4704938	276154	83959	0.416881522628678	0.410319322526471	0.419748172429043	true positive	10.2028191554267	-0.0270827405832874	0.00414287503489992	true positive	10.2021407596844	-0.0270816038453357	0.0041428492610979	0.583041424382772	0.589626	0.580165	9.91829	-0.0403357	0.00626481
Hypertension (I10)	icd10_I10	1:2	rs4704940	274380	83415	0.435452656899191	0.428885692021819	0.438321158327442	true positive	10.0495041891305	-0.0269421965163764	0.0041550782760578	true positive	10.0489573744242	-0.0269412404182222	0.00415505248638132	0.564470751640061	0.571036	0.561603	9.98881	-0.0403141	0.00623762
Hypertension (I10)	icd10_I10	1:2	rs4704941	274373	83413	0.435363537957452	0.428806061405297	0.438227901131127	true positive	10.0227618776722	-0.026903907142993	0.00415512725953691	true positive	10.0222153631403	-0.0269029506128539	0.0041551014679515	0.56456976374133	0.571119	0.561709	9.95042	-0.0402294	0.00623744
Hypertension (I10)	icd10_I10	1:2	rs4704942	275105	83657	0.388826084585885	0.395149240350479	0.386063056286825	true positive	9.69435641931877	0.0263188277717664	0.00413836963714632	true positive	9.69498337479941	0.0263195774531086	0.00413834322106876	0.389066656429363	0.395421	0.38629	11.5239	0.0442468	0.00634085
Hypertension (I10)	icd10_I10	1:2	rs4705514	275568	83760	0.491013107472566	0.49664517669532	0.488553657824491	true positive	7.48629485732699	0.0228893568621139	0.00414161823143609	true positive	7.48626246520386	0.0228891628686645	0.00414159294052247	0.490968441038147	0.496644	0.48849	8.87739	0.0374957	0.00618314
Hypertension (I10)	icd10_I10	1:2	rs4705515	275712	83799	0.490725829851439	0.4963782384038	0.488257700103693	true positive	7.53893824635278	0.0229716090993526	0.0041405899357155	true positive	7.53890708650036	0.0229714169342299	0.00414056466310468	0.490676722025157	0.496374	0.488189	8.94891	0.037644	0.00618067
Hypertension (I10)	icd10_I10	1:2	rs4705696	275620	83780	0.49765982149336	0.492557889711148	0.499887927439533	false negative	6.25602048788766	-0.0207347475765559	0.0041416553959271	false negative	6.2559394915598	-0.0207344722945465	0.00414163012215381	0.502392843770408	0.507556	0.500138	7.72741	-0.0347943	0.00618751
Hypertension (I10)	icd10_I10	1:2	rs4705698	274735	83524	0.495504759131527	0.490326133805852	0.497766864877021	false negative	6.40989547701138	-0.0210490738465389	0.00414825833573999	false negative	6.40980095641659	-0.0210487732932602	0.00414823294120641	0.504544604400604	0.509761	0.502266	7.80526	-0.0350098	0.00619184
Hypertension (I10)	icd10_I10	1:2	rs4705699	275416	83717	0.497623594852877	0.49320926454603	0.499551380028065	false negative	4.82662622918727	-0.0179398000963705	0.00414307730398629	false negative	4.826563324574	-0.0179395584001146	0.00414305200384665	0.501766085703082	0.506836	0.499552	7.49238	0.0342122	0.00618762
Hypertension (I10)	icd10_I10	1:2	rs4705701	274771	83556	0.483977566773786	0.489677581502226	0.481486808043302	true positive	7.64146144271505	0.0231762150596952	0.00414671924731023	true positive	7.6414679784007	0.0231760838869245	0.00414669383861195	0.484122213577852	0.489837	0.481625	8.94354	0.0377136	0.00619411
Hypertension (I10)	icd10_I10	1:2	rs4705702	275421	83756	0.484634432378069	0.49035889966092	0.482132888112071	true positive	7.71790434762834	0.0232751572072004	0.00414182686289769	true positive	7.71790674863212	0.0232750188956345	0.00414180154624704	0.484753669466018	0.490483	0.48225	8.96171	0.0377201	0.00618837
Hypertension (I10)	icd10_I10	1:2	rs4705703	275320	83680	0.483464695626907	0.489184990439771	0.480966917136297	true positive	7.70060148486972	0.0232540789943416	0.00414315419945331	true positive	7.70061079254927	0.0232539521124435	0.00414312885641174	0.483504178265291	0.489246	0.480997	9.11554	0.0380642	0.00618756
Hypertension (I10)	icd10_I10	1:2	rs4705704	276126	83943	0.483755604325562	0.489492870161896	0.481249642268047	true positive	7.76512899267478	0.0233248989043215	0.00413686928370044	true positive	7.76513634581862	0.0233247687266455	0.00413684405595709	0.483741156754525	0.489472	0.481238	9.05776	0.0378939	0.0061811
Hypertension (I10)	icd10_I10	1:2	rs4705705	276125	83943	0.483755545495699	0.489492870161896	0.481249544702418	true positive	7.76528605696188	0.0233251750655126	0.00413687256043235	true positive	7.76529340892314	0.0233250448837823	0.00413684733261339	0.48374046982345	0.489472	0.481237	9.05779	0.0378939	0.0061811
Hypertension (I10)	icd10_I10	1:2	rs4705706	276126	83943	0.483755604325562	0.489492870161896	0.481249642268047	true positive	7.76512899267478	0.0233248989043215	0.00413686928370044	true positive	7.76513634581862	0.0233247687266455	0.00413684405595709	0.483740156754525	0.489471	0.481237	9.05773	0.0378938	0.0061811
Hypertension (I10)	icd10_I10	1:2	rs4705707	275821	83855	0.483569053842891	0.489243336712182	0.481090401425252	true positive	7.60292789475026	0.0230696428427515	0.00413907773291106	true positive	7.60293716915968	0.0230695173943011	0.00413905246398968	0.483711177093115	0.489421	0.481217	9.01774	0.0378102	0.00618225
Hypertension (I10)	icd10_I10	1:2	rs4705709	275707	83821	0.483201369569869	0.488887033082402	0.480717717811617	true positive	7.62836917775975	0.023116446878924	0.00413990518532351	true positive	7.62838040501338	0.0231163242924669	0.00413987989977698	0.483308372547668	0.489014	0.480816	8.97131	0.0377106	0.00618322
Hypertension (I10)	icd10_I10	1:2	rs4705710	276003	83895	0.483371557555534	0.489081590082842	0.480877943656693	true positive	7.69374242026945	0.0232133740532093	0.00413791646300837	true positive	7.69375238447666	0.023213248845362	0.0041378912152642	0.483323761013467	0.489041	0.480827	8.97835	0.037717	0.00618164
Hypertension (I10)	icd10_I10	1:2	rs4705711	276001	83895	0.48337324864765	0.489081590082842	0.480880347308257	true positive	7.68959467832143	0.0232065707643194	0.00413792304283914	true positive	7.68960465400213	0.0232064456209507	0.00413789779495552	0.483327563240713	0.489042	0.480832	8.9727	0.0377039	0.00618161
Hypertension (I10)	icd10_I10	1:2	rs4705712	276001	83895	0.48337324864765	0.489081590082842	0.480880347308257	true positive	7.68959467832143	0.0232065707643194	0.00413792304283914	true positive	7.68960465400213	0.0232064456209507	0.00413789779495552	0.483327563240713	0.489042	0.480832	8.9727	0.0377039	0.00618161
Hypertension (I10)	icd10_I10	1:2	rs4705713	275640	83806	0.483235379480482	0.488902942510083	0.480759406570264	true positive	7.5829483922627	0.0230434605020059	0.00414033481206471	true positive	7.58295964922715	0.0230433384404212	0.00414030951856027	0.48333118778842	0.489029	0.480842	8.95407	0.0376731	0.00618351
Hypertension (I10)	icd10_I10	1:2	rs4705715	275929	83869	0.483376158359578	0.489048396904697	0.480899198167239	true positive	7.59857663005831	0.0230593059699557	0.00413851870551124	true positive	7.59858707840127	0.0230591825748018	0.00413849344704941	0.483281763007875	0.488965	0.4808	8.89097	0.0375206	0.00618211
Hypertension (I10)	icd10_I10	1:2	rs4705716	275782	83826	0.484067125483172	0.489752582730895	0.481584321406989	true positive	7.62684116356685	0.023112408358559	0.00413963535869092	true positive	7.62684747296312	0.0231122776900348	0.00413961008224663	0.483928156304617	0.489619	0.481443	8.94198	0.0376416	0.00618287
Hypertension (I10)	icd10_I10	1:2	rs4705717	275797	83827	0.491114841713289	0.496719434072554	0.488667500130229	true positive	7.42501597061908	0.0227773182663304	0.00413993698901895	true positive	7.42498356307425	0.0227771248379047	0.00413991172932443	0.491022333836119	0.496675	0.488554	8.80995	0.0373245	0.00618039
Hypertension (I10)	icd10_I10	1:2	rs4705718	275703	83796	0.491193421906907	0.496849491622512	0.488723704711136	true positive	7.5473741419107	0.0229862055446887	0.00414068625035296	true positive	7.5473402438866	0.0229860087563982	0.00414066097718314	0.491144449592496	0.496848	0.488654	8.99219	0.0377467	0.00618136
Hypertension (I10)	icd10_I10	1:2	rs4705720	274286	83375	0.493169538365064	0.498914542728636	0.49066056958478	true positive	7.72961345348349	0.0233479967354811	0.00415134873547811	true positive	7.72956625791755	0.0233477756303449	0.00415132327066795	0.506856353025674	0.501064	0.509386	9.20416	0.038265	0.00618774
Hypertension (I10)	icd10_I10	1:2	rs4705927	275820	83851	0.446697121311	0.452391742495617	0.444209742197959	false positive	7.72515156905639	0.0232608614410769	0.00413716075804699	false positive	7.72537410154466	0.0232610842379737	0.00413713527160767	0.446822642966427	0.452511	0.444338	6.81342	0.0326034	0.00621241
Hypertension (I10)	icd10_I10	1:2	rs4705928	275896	83888	0.458353872473686	0.452692876215907	0.46082715303529	false positive	7.61432696200415	-0.0231018536255443	0.00414146223720227	false positive	7.61400253022302	-0.0231011738076425	0.00414143686636549	0.541599365355061	0.547272	0.539121	6.87999	-0.0327348	0.00620414
Hypertension (I10)	icd10_I10	1:2	rs4705929	276035	83923	0.440186932816491	0.446051737902601	0.437624927125843	true positive	8.18270128918767	0.023990119998135	0.00413504060004444	true positive	8.18296684737298	0.023990395822071	0.00413501508178513	0.440171685887659	0.446006	0.437623	7.30286	0.0338992	0.00621769
Hypertension (I10)	icd10_I10	1:2	rs4705930	275457	83741	0.439231894633282	0.445265759902557	0.43659631955601	true positive	8.60804737207598	0.0246858628095865	0.00413934792088801	true positive	8.60832347634507	0.0246861398554462	0.00413932231040004	0.439301520418795	0.445262	0.436698	7.65786	0.0348067	0.00622037
Hypertension (I10)	icd10_I10	1:2	rs4705931	275313	83705	0.440378768892134	0.446502598411087	0.437703540561981	true positive	8.83840262061672	0.0250481014067057	0.00414035756621227	true positive	8.83867384546257	0.0250483630006224	0.00414033194857111	0.440511738098092	0.446623	0.437842	7.96803	0.0355644	0.00621947
Hypertension (I10)	icd10_I10	1:2	rs4705938	276204	83971	0.474231003171569	0.468078265115337	0.476918635197911	true positive	8.84580027395797	-0.0250492105193519	0.00413866394056824	true positive	8.8455412215711	-0.0250486601712897	0.00413863869511204	0.525768823532606	0.531922	0.523081	8.76868	-0.0372518	0.00618408
Hypertension (I10)	icd10_I10	1:2	rs4705950	274791	83547	0.425798152050104	0.419835541671155	0.428402982577231	true positive	8.46154457288887	-0.0245312231420558	0.00415194314630256	true positive	8.46099351017515	-0.0245302023930401	0.00415191730346842	0.573982827068572	0.579847	0.571421	8.85158	-0.0378459	0.00625074
Hypertension (I10)	icd10_I10	1:2	rs4835947	272928	83018	0.412583172118654	0.420342576308752	0.409191195829603	true positive	13.861526208004	0.0319895108682328	0.00415523197468357	true positive	13.8620571426801	0.0319899575275327	0.00415520566348444	0.586647807517001	0.579	0.589991	12.8059	0.0464188	0.00628842
Hypertension (I10)	icd10_I10	1:2	rs4835948	264595	80494	0.46848957841229	0.476290158272666	0.465078951227859	true positive	13.2571494852535	0.0317609608435098	0.00422425219400323	true positive	13.2572357856892	0.0317608679206845	0.00422422523629702	0.531034016920199	0.523379	0.534381	11.7031	0.0439509	0.00624674
Hypertension (I10)	icd10_I10	1:2	rs4835949	275609	83783	0.11646571773781	0.120191446952246	0.114838447342905	true positive	7.91693633642597	0.0234215007445991	0.00411033179391041	true positive	7.9202670075838	0.023426570010886	0.00411027818242363	0.883118225881593	0.879357	0.884761	8.10568	0.0553117	0.009583
Hypertension (I10)	icd10_I10	1:2	rs4835950	275669	83800	0.11643492739481	0.120149164677804	0.114812710755776	true positive	7.8753212115844	0.0233522573676352	0.00410998175224751	true positive	7.87864371161403	0.0233573284898266	0.00410992814392447	0.883193682082497	0.879438	0.884834	8.10718	0.0553255	0.00958442
Hypertension (I10)	icd10_I10	1:2	rs4835951	275997	83909	0.13267354355301	0.13650502329905	0.130999854233476	true positive	7.53367518697005	0.0227983315467074	0.00411092770015136	true positive	7.53661509320118	0.0228029305529177	0.0041108791907751	0.867157105780135	0.863316	0.868835	7.82237	0.0513536	0.00907155
Hypertension (I10)	icd10_I10	1:2	rs4835952	275997	83909	0.13267354355301	0.13650502329905	0.130999854233476	true positive	7.53367518697005	0.0227983315467074	0.00411092770015136	true positive	7.53661509320118	0.0228029305529177	0.0041108791907751	0.867157105780135	0.863316	0.868835	7.82237	0.0513536	0.00907155
Hypertension (I10)	icd10_I10	1:2	rs4835953	275997	83909	0.13267354355301	0.13650502329905	0.130999854233476	true positive	7.53367518697005	0.0227983315467074	0.00411092770015136	true positive	7.53661509320118	0.0228029305529177	0.0041108791907751	0.867157105780135	0.863316	0.868835	7.82237	0.0513536	0.00907155
Hypertension (I10)	icd10_I10	1:2	rs4835954	276076	83936	0.132771410770947	0.13663982081586	0.131081503070678	true positive	7.66493401420724	0.023009956252536	0.00411007481818875	true positive	7.66789653976104	0.0230145459082788	0.00411002636382331	0.867133309871195	0.863286	0.868814	7.8636	0.0514862	0.00906891
Hypertension (I10)	icd10_I10	1:2	rs4836242	276048	83923	0.159273024981163	0.163173385126842	0.157569290826285	false negative	6.78011032180628	0.0215409111444717	0.00411560499186213	false negative	6.78250669654995	0.0215448833653144	0.00411556246097805	0.840615038290442	0.836705	0.842323	7.64017	0.0470269	0.00841489
Hypertension (I10)	icd10_I10	1:2	rs4836373	272992	83019	0.49583687434064	0.489183199026729	0.498744558437252	true positive	10.09515759578	-0.0270495295990622	0.00416147022625116	true positive	10.0950143345235	-0.0270491564408718	0.00416144458834292	0.495941583995135	0.489332	0.49883	9.97246	-0.039973	0.00619031
Hypertension (I10)	icd10_I10	1:2	rs4836376	270410	82216	0.380705225398469	0.374598618273815	0.383373008703784	true positive	9.00896815514302	-0.0256032646087245	0.0041885324834244	true positive	9.00808625320257	-0.0256017410282719	0.00418850521177613	0.381981423275766	0.375873	0.38465	8.24022	-0.0372459	0.00639543
Hypertension (I10)	icd10_I10	1:2	rs4836377	272143	82771	0.412582723053689	0.420473354194102	0.409133874067972	true positive	14.266694620149	0.0325284334849068	0.00416126288727206	true positive	14.2672315520508	0.0325288747548837	0.00416123645955276	0.586614844761761	0.578934	0.589972	12.9012	0.0466151	0.00629017
Hypertension (I10)	icd10_I10	1:2	rs4836379	274259	83390	0.119872091708932	0.123647919414798	0.118222445761229	true positive	7.89623423498027	0.0234477444534954	0.00412081983241513	true positive	7.89949621170233	0.0234527283804936	0.0041207670113207	0.878641917074736	0.874904	0.880275	7.80505	0.0534454	0.00945249
Hypertension (I10)	icd10_I10	1:2	rs4836380	274152	83358	0.121762744754735	0.125578828666715	0.120095495665482	true positive	7.94947646278178	0.0235397711197535	0.00412185507894019	true positive	7.95271135649672	0.0235446966496419	0.00412180285456759	0.876681919964108	0.872912	0.878329	7.85261	0.0532665	0.00938965
Hypertension (I10)	icd10_I10	1:2	rs4836381	275405	83753	0.27138940832592	0.277255740092892	0.268825788408156	true positive	10.0143151222132	0.0267119926907405	0.00412735979824583	true positive	10.0158793948679	0.0267140399062119	0.00412732914427422	0.728164968101523	0.722316	0.730721	9.70237	0.0441261	0.0069353
Hypertension (I10)	icd10_I10	1:2	rs4836384	275630	83789	0.187009759460146	0.192006110587309	0.184827539472793	true positive	9.48972902439902	0.0258910454890017	0.00411823042388942	true positive	9.49215660202204	0.0258943803642696	0.00411819224905464	0.812621930138229	0.807587	0.814821	9.21275	0.0488954	0.00790276
Hypertension (I10)	icd10_I10	1:2	rs4836385	275906	83880	0.13264118939059	0.136510491177873	0.130951017049775	true positive	7.66915481403067	0.0230240843340564	0.00411136100443071	true positive	7.67212159977161	0.0230286805781375	0.00411131246807679	0.867133268200039	0.863281	0.868816	7.87638	0.051544	0.00907104
Hypertension (I10)	icd10_I10	1:2	rs4836386	276096	83941	0.132921157858136	0.136768682765276	0.131240404881476	true positive	7.58319529159019	0.0228756875335482	0.0041101169939892	true positive	7.58613965933518	0.0228802760761752	0.00411006858089383	0.866996324158988	0.863165	0.86867	7.84317	0.0513888	0.00906461
Hypertension (I10)	icd10_I10	1:2	rs4836387	276096	83941	0.132921157858136	0.136768682765276	0.131240404881476	true positive	7.58319529159019	0.0228756875335482	0.0041101169939892	true positive	7.58613965933518	0.0228802760761752	0.00411006858089383	0.866995324158988	0.863164	0.868669	7.84237	0.0513852	0.00906448
Hypertension (I10)	icd10_I10	1:2	rs4836388	275849	83857	0.186558588213117	0.191605948221377	0.184354035584816	true positive	9.69410159365227	0.0261779889927363	0.00411628250043422	true positive	9.69655920712344	0.0261813240382301	0.0041162443143891	0.813197636797668	0.808153	0.815401	9.15389	0.0487788	0.00791129
Hypertension (I10)	icd10_I10	1:2	rs4836389	276204	83971	0.132800393911746	0.136570959021567	0.131153339957239	true positive	7.31598201191697	0.0224291586840646	0.00410983992304084	true positive	7.31887684166947	0.0224337595996555	0.00410979149137934	0.867199830234175	0.863429	0.868847	7.51329	0.0502366	0.00907196
Hypertension (I10)	icd10_I10	1:2	rs4836390	271563	82583	0.163481402105589	0.168539529927467	0.161271033971849	true positive	10.5707008422645	0.0276093481178157	0.00414382613911745	true positive	10.5736266431963	0.0276131646596248	0.00414378344960716	0.833644586272799	0.828774	0.835773	9.35947	0.0519628	0.00832712
Hypertension (I10)	icd10_I10	1:2	rs4836465	275963	83900	0.150639759677928	0.154660309892729	0.14888343928815	true positive	7.46645493892771	0.0227032635719387	0.00411391909814402	true positive	7.46909212327969	0.0227074097065979	0.00411387486098832	0.849124002634411	0.845166	0.850853	7.32917	0.0469417	0.00859294
Hypertension (I10)	icd10_I10	1:2	rs4867121	275703	83828	0.362422606935724	0.355412272748962	0.365485342019544	true positive	12.0848091454179	-0.0297093791395034	0.00415089952465938	true positive	12.0836246007009	-0.0297076337230633	0.0041508725886659	0.63739921385694	0.644461	0.634314	13.1314	-0.0481332	0.00643428
Hypertension (I10)	icd10_I10	1:2	rs4867470	275885	83882	0.362767094985229	0.355725900669989	0.365843242032677	true positive	12.187386612949	-0.0298339867780967	0.00414957125304583	true positive	12.1861995273772	-0.0298322446575026	0.00414954435243138	0.637101975109194	0.6442	0.634001	13.2472	-0.0483395	0.00643178
Hypertension (I10)	icd10_I10	1:2	rs4867471	275545	83787	0.361730388865703	0.354798477090718	0.364759227776677	true positive	11.8367975475047	-0.0293897784455226	0.00415191727502968	true positive	11.8356212496861	-0.0293880287681047	0.00415189029925917	0.638066748857718	0.64509	0.634998	12.9203	-0.0477529	0.00643863
Hypertension (I10)	icd10_I10	1:2	rs4867472	275559	83790	0.361739228259647	0.354809643155508	0.364766985279164	true positive	11.8295623168056	-0.0293795354564312	0.00415182482948832	true positive	11.8283865116568	-0.0293777860530952	0.00415179785572745	0.63807005394489	0.645085	0.635005	12.884	-0.0476807	0.00643853
Hypertension (I10)	icd10_I10	1:2	rs4993746	274283	83384	0.435510038901427	0.428913220761777	0.438391505455765	true positive	10.1307168750578	-0.0270641791997779	0.00415585577027259	true positive	10.1301675463067	-0.0270632217925752	0.00415582996713857	0.564448011524593	0.570998	0.561587	9.93997	-0.0402085	0.00623772
Hypertension (I10)	icd10_I10	1:2	rs4998992	275814	83856	0.417038293922716	0.410519223430643	0.419886120922285	true positive	10.0660380545255	-0.0269030160557883	0.00414536732338661	true positive	10.0653658082902	-0.0269018817452005	0.00414534150434823	0.582850946072353	0.589368	0.580004	9.74875	-0.0399713	0.00626615
Hypertension (I10)	icd10_I10	1:2	rs5011214	276044	83923	0.483881192853313	0.48962143869976	0.481373717605051	true positive	7.77088590679703	0.0233374609100027	0.00413742219585497	true positive	7.77089248098714	0.0233373293382145	0.00413739695820845	0.483913735918911	0.48965	0.481408	9.07971	0.0379441	0.0061812
Hypertension (I10)	icd10_I10	1:2	rs5011215	276044	83923	0.483881192853313	0.48962143869976	0.481373717605051	true positive	7.77088590679703	0.0233374609100027	0.00413742219585497	true positive	7.77089248098714	0.0233373293382145	0.00413739695820845	0.483913735918911	0.48965	0.481408	9.07971	0.0379441	0.0061812
Hypertension (I10)	icd10_I10	1:2	rs533177648	271665	82593	0.269048276369794	0.274103132226702	0.266840145553017	true positive	7.55117156181915	0.0230871607969841	0.00415772761825996	true positive	7.55256838868572	0.0230893227890075	0.00415769617464293	0.729126776080835	0.724264	0.731251	8.8172	0.042146	0.00697565
Hypertension (I10)	icd10_I10	1:2	rs534714045	274660	83479	0.415470035680478	0.408881275530373	0.418347011470805	true positive	10.2330645087955	-0.0272027382407993	0.00415461414015539	true positive	10.2323724723851	-0.0272015789251441	0.00415458812956123	0.584090564800116	0.590628	0.581236	9.70021	-0.0399366	0.00627759
Hypertension (I10)	icd10_I10	1:2	rs535776519	274670	83512	0.159323915971894	0.163060398505604	0.157691543121397	false negative	6.24441601613247	0.0206386627632905	0.00412670658211569	false negative	6.2467219386859	0.0206426716485321	0.00412666372785126	0.839890570604726	0.836083	0.841554	7.34118	0.04604	0.00842032
Hypertension (I10)	icd10_I10	1:2	rs537740400	270444	82249	0.437741269911701	0.430947488723267	0.440710433327134	true positive	10.5555895353945	-0.0278609755166304	0.00418480421330742	true positive	10.5550370102349	-0.0278600175077717	0.00418477788971441	0.56170489656269	0.568434	0.558764	10.4954	-0.0415348	0.00625782
Hypertension (I10)	icd10_I10	1:2	rs537980538	274623	83485	0.484280267858118	0.490016170569563	0.481774947943371	true positive	7.72246806658895	0.0233186002369516	0.00414821751224209	true positive	7.72247241036068	0.0233184644304104	0.00414819207833577	0.484350700290944	0.49006	0.481857	8.91018	0.0376269	0.00619239
Hypertension (I10)	icd10_I10	1:2	rs539078620	274759	83530	0.157201401955896	0.161109780917036	0.155494198055734	false negative	6.84214989790357	0.0216979078604885	0.00412485195290848	false negative	6.84459044233736	0.0217019421265769	0.00412480872892688	0.841670734068766	0.837808	0.843358	7.58777	0.047096	0.00845904
Hypertension (I10)	icd10_I10	1:2	rs542225877	268556	81709	0.411763282145996	0.419660012972867	0.408310007653321	true positive	14.1242956991799	0.0325677773646173	0.00418847703982284	true positive	14.1248395471036	0.032568231592306	0.00418845007436004	0.586636815509614	0.579049	0.589955	12.6067	0.0461651	0.00630642
Hypertension (I10)	icd10_I10	1:2	rs542274157	264080	80286	0.166618070281733	0.170527862890168	0.164910171169897	false negative	6.33066999197453	0.0212108844044335	0.00420901692161554	false negative	6.33294234969067	0.0212148771567431	0.00420897286518833	0.829672464541048	0.825807	0.831361	7.69005	0.0467593	0.00833729
Hypertension (I10)	icd10_I10	1:2	rs549710161	275603	83801	0.159490281310436	0.163321440078281	0.157816393989635	false negative	6.54886880012518	0.0211507009876644	0.00411915850612113	false negative	6.55122298630194	0.0211546814244871	0.004119115912023	0.840195295784153	0.836376	0.841864	7.31836	0.045925	0.00841363
Hypertension (I10)	icd10_I10	1:2	rs55670004	273513	83154	0.31575830033673	0.322798662722178	0.312682878140776	true positive	12.8770384958562	0.0306793100904802	0.00414394120962999	true positive	12.8783694303785	0.030680782417646	0.00414391240548542	0.683212615228527	0.676138	0.686303	12.3845	0.0481941	0.00664621
Hypertension (I10)	icd10_I10	1:2	rs55700282	275905	83880	0.13268516337145	0.136570100143062	0.130988152584299	true positive	7.72397206635453	0.0231133639256694	0.00411126993229613	true positive	7.72694840864322	0.0231179568403813	0.00411122141033939	0.867087093800402	0.863223	0.868775	7.93188	0.0517337	0.00906962
Hypertension (I10)	icd10_I10	1:2	rs55840514	275957	83889	0.483816319209152	0.489551669467987	0.481311306412312	true positive	7.75566058844273	0.0233167190034235	0.00413817538938822	true positive	7.75566762360172	0.023316588277109	0.00413815013810755	0.483832382465384	0.489564	0.481329	9.05932	0.0379019	0.00618184
Hypertension (I10)	icd10_I10	1:2	rs55877902	275908	83880	0.132642040100323	0.136510491177873	0.130952256962526	true positive	7.66601074985374	0.0230189197155209	0.00411136019074362	true positive	7.66897695639704	0.0230235161011529	0.00411131165467071	0.867134280397814	0.863282	0.868817	7.87669	0.0515445	0.00907094
Hypertension (I10)	icd10_I10	1:2	rs55900509	274955	83597	0.279843974468549	0.274369893656471	0.28223539125618	true positive	8.64148540454096	-0.0248651000351303	0.00416063869806583	true positive	8.63987314255487	-0.0248624010441645	0.00416060835087641	0.719453218002946	0.724936	0.717058	7.70645	-0.0387994	0.00690998
Hypertension (I10)	icd10_I10	1:2	rs56083751	276000	83918	0.474257246376812	0.468117686312829	0.476939536239731	true positive	8.80608715614168	-0.0249966254624206	0.00414006026006086	true positive	8.8058290123703	-0.0249960756695739	0.00414003498860217	0.525720288152174	0.531869	0.523034	8.78586	-0.0372988	0.00618531
Hypertension (I10)	icd10_I10	1:2	rs56096905	276096	83941	0.132921157858136	0.136768682765276	0.131240404881476	true positive	7.58319529159019	0.0228756875335482	0.0041101169939892	true positive	7.58613965933518	0.0228802760761752	0.00411006858089383	0.866996324158988	0.863165	0.86867	7.84317	0.0513888	0.00906461
Hypertension (I10)	icd10_I10	1:2	rs561305434	275026	83597	0.185840611433101	0.190808282593873	0.183671230586797	true positive	9.41081928214215	0.0258031511071066	0.00412279495263378	true positive	9.41325538853857	0.0258065172834757	0.00412275648998157	0.813519208234858	0.808459	0.815729	9.1768	0.0489361	0.00792608
Hypertension (I10)	icd10_I10	1:2	rs56153134	265062	80644	0.347422489832567	0.352289072962651	0.345294385580583	false negative	6.06451936623382	0.0207382949043165	0.00421442220460261	false negative	6.06527690196753	0.0207395907182883	0.00421439319736379	0.649840779515736	0.645118	0.651906	7.68193	0.0367153	0.0065502
Hypertension (I10)	icd10_I10	1:2	rs56200646	268284	81568	0.357207287799496	0.351038397410749	0.359902204417404	false positive	9.33828801864821	-0.0262200172665982	0.00420694639342957	false positive	9.33721294650406	-0.0262182105675498	0.00420691818595073	0.640541342040524	0.646377	0.637992	7.20746	-0.0351504	0.00649385
Hypertension (I10)	icd10_I10	1:2	rs56303343	275923	83869	0.483381233170123	0.489048396904697	0.480906411738365	true positive	7.58621440889568	0.0230388887533229	0.00413853845684143	true positive	7.58622489092968	0.0230387655517554	0.00413851319796083	0.483284905100336	0.488966	0.480804	8.88726	0.0375122	0.00618213
Hypertension (I10)	icd10_I10	1:2	rs56399423	276204	83971	0.431948849401167	0.426444844053304	0.434353102745106	true positive	7.31729600483268	-0.022599410887523	0.00414062862208078	true positive	7.31682875982242	-0.0225984801342823	0.00414060305122379	0.568051174696963	0.573555	0.565647	7.5863	-0.0347157	0.00623604
Hypertension (I10)	icd10_I10	1:2	rs56413030	275906	83880	0.132686494675723	0.136570100143062	0.130990074260777	true positive	7.71905814346405	0.0231053616484436	0.00411127583657034	true positive	7.72203355145577	0.0231099547371368	0.00411122731484317	0.867086403934673	0.863223	0.868774	7.928	0.0517198	0.0090696
Hypertension (I10)	icd10_I10	1:2	rs564789596	274331	83385	0.113053209444066	0.116843556994663	0.111397986865397	true positive	8.33028795020903	0.0241273668881371	0.00411844188241049	true positive	8.33378641817257	0.024132553471739	0.0041183866717447	0.885586840962195	0.88176	0.887258	8.53023	0.0575309	0.00969452
Hypertension (I10)	icd10_I10	1:2	rs564790385	271678	82596	0.269050125516236	0.274099229986924	0.266844543637152	true positive	7.53566475755844	0.0230608075369414	0.00415765577509753	true positive	7.53706019984818	0.0230629698590239	0.00415762433352192	0.729127800572737	0.724265	0.731252	8.81691	0.0421448	0.00697558
Hypertension (I10)	icd10_I10	1:2	rs56946705	241936	73520	0.394802757754117	0.387853645266594	0.397836310089303	true positive	10.1916729645341	-0.0289358022112194	0.00442894209213199	true positive	10.1907723504932	-0.0289342189200484	0.00442891020362498	0.600266665035381	0.60668	0.597467	10.8008	-0.044022	0.00653128
Hypertension (I10)	icd10_I10	1:2	rs56962385	274306	83394	0.497648611404782	0.493212940978967	0.499586196781763	false negative	4.85169243061211	-0.0180278887456722	0.00415125226825345	false negative	4.85162909106807	-0.0180276452535495	0.0041512268173184	0.50164317169876	0.506696	0.499436	7.46047	0.0341811	0.00619646
Hypertension (I10)	icd10_I10	1:2	rs57108087	274681	83516	0.497671844794507	0.492965419799799	0.499727983679021	false negative	5.39774973263335	-0.0191292648697947	0.00414835316505122	false negative	5.39767956904718	-0.0191290084584994	0.00414832776713588	0.50192838886927	0.507068	0.499683	7.68258	0.0347162	0.00619327
Hypertension (I10)	icd10_I10	1:2	rs571357737	267309	81366	0.31895110153418	0.324509008676843	0.316519040781315	true positive	8.09448688771725	0.0241839746788889	0.00419313396727473	true positive	8.09554854196432	0.0241855316149307	0.00419310431315938	0.676831520117168	0.6717	0.679077	8.52238	0.0395152	0.00666202
Hypertension (I10)	icd10_I10	1:2	rs575019209	275558	83788	0.159481851370673	0.1633169427603	0.157806226208479	false negative	6.56039749035241	0.0211728217352656	0.0041194628673937	false negative	6.56275396643397	0.0211768024781264	0.00411942026198724	0.84017154558387	0.836346	0.841843	7.33752	0.0459942	0.00841424
Hypertension (I10)	icd10_I10	1:2	rs57558727	275566	83794	0.123077593026716	0.12685275795403	0.121428049976013	true positive	7.76559206830921	0.0231846074285968	0.00411185346662537	true positive	7.76875602572848	0.0231894763242544	0.00411180205423434	0.87656492934542	0.8728	0.87821	7.80889	0.0529848	0.00936851
Hypertension (I10)	icd10_I10	1:2	rs57580723	275906	83875	0.116168187716106	0.119922503725782	0.114528383438091	true positive	8.05320489582573	0.02362579401678	0.00410778225464584	true positive	8.05656797589788	0.0236308617451553	0.0041077286338375	0.883670408298479	0.879912	0.885312	8.19299	0.0557129	0.00959635
Hypertension (I10)	icd10_I10	1:2	rs576927048	272913	82969	0.360382246356898	0.353300630355916	0.363475550688624	true positive	12.2253269376802	-0.0300486611779723	0.00417251298104507	true positive	12.2241102266345	-0.0300468702000656	0.00417248557251559	0.638469032248372	0.645534	0.635383	14.1304	-0.0502591	0.00646223
Hypertension (I10)	icd10_I10	1:2	rs57755863	271212	82478	0.111398094479595	0.115358034869905	0.109667574469889	true positive	9.04802046984079	0.0253631694347695	0.0041395508461746	true positive	9.05171841496115	0.0253684316194266	0.00413949411974088	0.885612756891288	0.881761	0.887296	8.82853	0.0590102	0.00976007
Hypertension (I10)	icd10_I10	1:2	rs57960967	261257	79641	0.26943392904305	0.275210004896975	0.266901043960885	true positive	9.33506568590547	0.0263890260719407	0.00423485307296382	true positive	9.33662665124323	0.0263912028858269	0.00423481983142893	0.725045278059535	0.719826	0.727334	8.18496	0.0407411	0.00702126
Hypertension (I10)	icd10_I10	1:2	rs58529247	275486	83771	0.3614557545574	0.354514091988874	0.364488954959184	true positive	11.8696626866446	-0.0294365354505895	0.00415237415811038	true positive	11.8684821474872	-0.0294347818163767	0.00415234716671989	0.63831594853822	0.645344	0.635245	12.904	-0.0477292	0.00643976
Hypertension (I10)	icd10_I10	1:2	rs5870622	271436	82513	0.360768284236431	0.365851441591022	0.358548191591283	false negative	6.5933466573205	0.0214720754172786	0.00416614586720304	false negative	6.59404600608822	0.0214731903888594	0.00416611824498833	0.362197091351184	0.367136	0.36004	7.78835	0.0363903	0.00644362
Hypertension (I10)	icd10_I10	1:2	rs5870636	269069	81741	0.494690952878258	0.498116000538286	0.493196425521011	false negative	3.04497720137551	0.0139153224424479	0.00419192719620902	false negative	3.04496413321286	0.0139152002163408	0.00419190098537436	0.503227516956617	0.49708	0.50591	9.93212	-0.0400995	0.00622346
Hypertension (I10)	icd10_I10	1:2	rs5871315	275332	83712	0.272343933868929	0.278203841743119	0.269783947395888	true positive	9.96811501664474	0.0266514940208082	0.00412827470175952	true positive	9.96966803878484	0.0266535316373027	0.00412824408587027	0.727310798570453	0.721471	0.729862	9.68278	0.0440492	0.00693075
Hypertension (I10)	icd10_I10	1:2	rs5872550	273044	82969	0.44487884736526	0.437512805987779	0.448094173352624	true positive	12.3360183365229	-0.0301447041792479	0.00416579719832059	true positive	12.3354650322846	-0.0301437966280051	0.00416577130378388	0.555134485258786	0.562297	0.552008	11.6254	-0.0437087	0.00623447
Hypertension (I10)	icd10_I10	1:2	rs58739438	275480	83766	0.361590678089153	0.354654633144713	0.364621258750013	true positive	11.8490277757173	-0.0294097051572086	0.00415244320449415	true positive	11.8478494435903	-0.0294079532138313	0.00415241621512935	0.638196223979962	0.645223	0.635126	12.8676	-0.0476575	0.00643974
Hypertension (I10)	icd10_I10	1:2	rs59283285	274155	83358	0.12180335941347	0.125626814462919	0.120132916135998	true positive	7.97551516999435	0.0235814817552337	0.00412180146553939	true positive	7.97875447042775	0.0235864050657549	0.00412174925616241	0.876641377173497	0.872861	0.878293	7.87949	0.0533544	0.00938762
Hypertension (I10)	icd10_I10	1:2	rs59394765	274314	83384	0.490897292883338	0.496546099971217	0.488430314775049	true positive	7.49635783351386	0.0229580684767838	0.00415099739231094	true positive	7.49632574811696	0.0229578738539143	0.0041509719285975	0.490414475185372	0.496069	0.487945	8.71322	0.0371516	0.0061887
Hypertension (I10)	icd10_I10	1:2	rs59648971	273956	83295	0.121291375257341	0.12506753106429	0.119641667671941	true positive	7.81610810526699	0.0233329736622553	0.00412354013539955	true positive	7.81932712007613	0.0233379227846376	0.00412348769157267	0.876953709770912	0.873222	0.878584	7.71424	0.0528159	0.00940105
Hypertension (I10)	icd10_I10	1:2	rs60139424	275752	83826	0.113692738402623	0.117547061770811	0.112009316090577	true positive	8.59403138939055	0.0244736076316803	0.00410738841476079	true positive	8.59755943538075	0.0244787360448807	0.00410733388773855	0.885982156481186	0.88212	0.887669	8.7847	0.0583752	0.00968113
Hypertension (I10)	icd10_I10	1:2	rs60392559	275803	83853	0.115562557332589	0.119357685473388	0.113904662672571	true positive	8.24735014555486	0.0239350716161936	0.00410791829014502	true positive	8.25076562436416	0.023940151227498	0.00410786444200599	0.884112808239939	0.880317	0.885771	8.36287	0.0564513	0.00961558
Hypertension (I10)	icd10_I10	1:2	rs60454446	275858	83869	0.273421470466689	0.279239051377744	0.270880102505873	true positive	9.8293085592662	0.0264273224041417	0.00412458265307909	true positive	9.8308403935318	0.0264293459634997	0.00412455218567411	0.72639629050816	0.720626	0.728917	9.21162	0.0428331	0.0069234
Hypertension (I10)	icd10_I10	1:2	rs605794	274075	83321	0.297582778436559	0.302684797350008	0.295354225861581	true positive	7.32275628105776	0.0226146029292492	0.00414171796052029	true positive	7.32391120596023	0.022616397103561	0.00414168845366854	0.701572518558789	0.696592	0.703748	7.33411	0.0368443	0.00674206
Hypertension (I10)	icd10_I10	1:2	rs605892	272894	82963	0.214066633931123	0.218609500620759	0.212082282513123	false negative	7.19428251982077	0.0224101949143652	0.00414432598698536	false negative	7.19612722467056	0.0224131561209516	0.0041442903954471	0.784319699432747	0.779809	0.78629	8.49261	0.0444411	0.00750675
Hypertension (I10)	icd10_I10	1:2	rs60596958	275805	83843	0.11619622559417	0.119956346981859	0.114553922130422	true positive	8.07163781837512	0.0236594642379343	0.00410851466469499	true positive	8.07500474124373	0.0236645322273284	0.00410846102488384	0.883603041663494	0.879846	0.885244	8.18841	0.0557	0.00959705
Hypertension (I10)	icd10_I10	1:2	rs60704927	273823	83280	0.112127177045025	0.116030259365994	0.110421269739639	true positive	8.84241338776655	0.0249333341620706	0.00412037374118238	true positive	8.84603579395767	0.0249385323324718	0.00412031809120729	0.886204590932829	0.882369	0.887881	8.68257	0.0582472	0.00972135
Hypertension (I10)	icd10_I10	1:2	rs61037016	274099	83340	0.12183554117308	0.125629949604032	0.120177815987712	true positive	7.86159235504069	0.0234008694102767	0.00412246101360016	true positive	7.86480869907337	0.0234057974579218	0.0041224087916366	0.876547342281438	0.872792	0.878188	7.83392	0.053184	0.00938731
Hypertension (I10)	icd10_I10	1:2	rs61333576	274088	83341	0.122137780566825	0.12586842010535	0.120507793045238	true positive	7.60687844337942	0.0229868068282987	0.00412304403514444	true positive	7.61003719753312	0.0229917357986976	0.00412299189578871	0.876308798342138	0.872612	0.877924	7.59763	0.0522655	0.00938088
Hypertension (I10)	icd10_I10	1:2	rs61501761	275146	83636	0.489858111693428	0.49551030656655	0.487389692444259	true positive	7.52580647814924	0.0229723445503103	0.00414467481853985	true positive	7.52578024734363	0.0229721602244748	0.00414464946827715	0.489648871508217	0.495325	0.48717	8.8539	0.0374459	0.00618379
Hypertension (I10)	icd10_I10	1:2	rs61627996	275914	83887	0.1506483904405	0.154666396461907	0.148893124404381	true positive	7.45652132239413	0.022688683149098	0.00411427523814385	true positive	7.45915676990743	0.0226928299156327	0.0041142309916174	0.849098139329646	0.845136	0.850829	7.34477	0.0470022	0.00859399
Hypertension (I10)	icd10_I10	1:2	rs62369515	274264	83395	0.363589461249015	0.35667605971581	0.3666100833556	true positive	11.7016739282539	-0.0292772640782628	0.0041614498182651	true positive	11.7005174753556	-0.0292755282653119	0.00416142270246994	0.635988212313683	0.643038	0.632908	13.0811	-0.0480386	0.00643472
Hypertension (I10)	icd10_I10	1:2	rs62369516	273106	83057	0.362712646371738	0.355749665892098	0.365755673536825	true positive	11.8266192760018	-0.0295057774301147	0.00417021869793354	true positive	11.8254460486504	-0.0295040220094778	0.0041701913891832	0.636652338721961	0.643719	0.633564	13.0907	-0.048127	0.00644405
Hypertension (I10)	icd10_I10	1:2	rs62369518	272497	82892	0.253358752573423	0.249040920716113	0.255246433374647	false negative	5.89888803466321	-0.0202435200937911	0.00417769233714827	false negative	5.89738001488575	-0.0202404828830882	0.00417765988460448	0.744937874057329	0.749446	0.742967	7.3984	-0.0391173	0.00712384
Hypertension (I10)	icd10_I10	1:2	rs62379969	229637	69904	0.429257915753994	0.423709658960861	0.431686001014192	false negative	6.29836829262506	-0.0228123223112147	0.00453964204978011	false negative	6.29787841232627	-0.0228111700374276	0.00453960830717298	0.552625819806913	0.557833	0.550347	8.25436	-0.037697	0.00646686
Hypertension (I10)	icd10_I10	1:2	rs62379970	269018	81851	0.492604584079876	0.498020793881565	0.490235992455935	false negative	6.82925881740506	0.0220209465277286	0.00419061284495266	false negative	6.82922181816002	0.0220207431473158	0.00419058664569876	0.491610763350408	0.497176	0.489177	8.87152	0.037708	0.00622038
Hypertension (I10)	icd10_I10	1:2	rs62379971	274925	83600	0.484508502318814	0.490179425837321	0.48203057624461	true positive	7.57338571133111	0.0230569764499643	0.0041456239464604	true positive	7.57338962222408	0.0230568417703788	0.00414559856007276	0.484416918796035	0.490113	0.481928	9.04315	0.0379042	0.00618818
Hypertension (I10)	icd10_I10	1:2	rs62379972	270146	82128	0.489579708750083	0.495500925384765	0.486993266602134	true positive	8.05985894041221	0.0240674977014091	0.00418269763855067	true positive	8.05982896893724	0.0240672990017143	0.00418267158225868	0.487745592035418	0.493571	0.485201	9.37038	0.0387748	0.00620982
Hypertension (I10)	icd10_I10	1:2	rs62379973	275716	83825	0.483626267608699	0.489340888756338	0.481129912293959	true positive	7.69957205161832	0.0232338015441166	0.0041398438310193	true positive	7.69958044758863	0.0232336734951886	0.00413981854806363	0.483742058444196	0.489456	0.481246	9.03069	0.0378457	0.00618326
Hypertension (I10)	icd10_I10	1:2	rs62379975	275165	83668	0.484645576290589	0.490360711383086	0.482148545408022	true positive	7.68711780444387	0.023235968970999	0.00414389453612135	true positive	7.68712030093672	0.0232358309282819	0.0041438691821165	0.484760372285719	0.490474	0.482264	8.97976	0.0377484	0.00618627
Hypertension (I10)	icd10_I10	1:2	rs62379976	272365	82828	0.487380904301213	0.492973390640846	0.484936978004295	true positive	7.31901553396778	0.0227359944960654	0.0041651166649065	true positive	7.31900433662681	0.0227358349393915	0.00416509092847911	0.486682778620601	0.492339	0.484211	8.9678	0.0378143	0.00620154
Hypertension (I10)	icd10_I10	1:2	rs62380015	271928	82687	0.491709202435939	0.497563099398938	0.489151399538155	true positive	7.94134942372646	0.0237947953912303	0.00416883534230606	true positive	7.94130824646229	0.0237945808748801	0.00416880954920461	0.49133055555147	0.497161	0.488783	9.24414	0.0384229	0.00619873
Hypertension (I10)	icd10_I10	1:2	rs62390664	271025	82452	0.252330965778065	0.25811987580653	0.249799812274292	true positive	10.0601905462309	0.0269785345542256	0.00415830359952797	true positive	10.0619511828144	0.0269808632667041	0.00415827096431774	0.745410983887095	0.739691	0.747912	9.47293	0.0446816	0.00711385
Hypertension (I10)	icd10_I10	1:2	rs62390666	269626	81997	0.310127732488707	0.317200629291316	0.307036758710008	true positive	12.9393692752019	0.0309719737895	0.00417274838068689	true positive	12.9407633313822	0.0309735270303991	0.00417271872163642	0.687514723887904	0.680448	0.690603	12.3925	0.0485563	0.00669386
Hypertension (I10)	icd10_I10	1:2	rs62390667	269169	81883	0.396193469530295	0.404137610981522	0.392720224683105	true positive	14.4817082988777	0.0329548775090056	0.0041825855860014	true positive	14.4823881194377	0.032955481756202	0.00418255843661638	0.602326154144794	0.594495	0.60575	13.7347	0.0485988	0.00634349
Hypertension (I10)	icd10_I10	1:2	rs62390668	271103	82470	0.247110876677868	0.252885897902268	0.244586048040375	true positive	10.1477786070023	0.0270976135575112	0.00415722546806526	true positive	10.1495990074626	0.027100012736858	0.00415719246560657	0.750571399648842	0.744941	0.753033	9.21002	0.0442969	0.00716068
Hypertension (I10)	icd10_I10	1:2	rs62390669	272358	82802	0.168880664419624	0.173890727277119	0.166692164848383	true positive	10.1600964695983	0.0269992877558762	0.00413943904936082	true positive	10.1628803526777	0.0270029947760009	0.00413939746282691	0.828835485596164	0.823759	0.831053	10.1158	0.0535041	0.00822239
Hypertension (I10)	icd10_I10	1:2	rs62390670	270953	82430	0.24771085760261	0.253590925633871	0.245139850310042	true positive	10.473578872192	0.0275673403452474	0.00415807364848927	true positive	10.4754207022393	0.0275697245866906	0.00415804066652226	0.750163797721376	0.744528	0.752628	9.20501	0.0442554	0.00715608
Hypertension (I10)	icd10_I10	1:2	rs624034	272061	82687	0.20028412745671	0.204790353985512	0.198316558767307	true positive	7.39045871985926	0.0227710696572452	0.00414939195463086	true positive	7.39247470971911	0.0227742681459892	0.00414935467469537	0.7974347908447	0.79295	0.799393	8.77821	0.0463781	0.00769458
Hypertension (I10)	icd10_I10	1:2	rs625885	275645	83814	0.205323876725498	0.209988784689909	0.203285704604574	true positive	7.83878463068363	0.0233603842212941	0.00412186017796224	true positive	7.84078969989288	0.0233634418752566	0.00412182421044796	0.794281556291607	0.789703	0.796282	8.90696	0.0462485	0.00761277
Hypertension (I10)	icd10_I10	1:2	rs633531	273603	83179	0.214394579006809	0.2189675278616	0.212397071797673	false negative	7.29123303540324	0.022545697465211	0.00413887717510433	false negative	7.29308421320611	0.0225486433250532	0.00413884175617524	0.784210136127893	0.779673	0.786192	8.55646	0.0445825	0.00750006
Hypertension (I10)	icd10_I10	1:2	rs641801	274123	83389	0.198502132254499	0.202886471836813	0.19658529680078	false negative	7.13055255647655	0.0222399188214256	0.00413297767957026	false negative	7.13254215100929	0.0222431271242327	0.00413294063255388	0.800464663435757	0.796237	0.802313	8.12954	0.0446543	0.00772418
Hypertension (I10)	icd10_I10	1:2	rs6450927	274867	83559	0.432063507077969	0.438606254263455	0.429205783344136	true positive	10.0135554014183	0.0268133540172635	0.00414319065131714	true positive	10.01389341027	0.0268136743383848	0.00414316487639936	0.567753699280015	0.56126	0.57059	10.4369	0.0412509	0.00623376
Hypertension (I10)	icd10_I10	1:2	rs6450932	276157	83958	0.461179691262579	0.466769098835132	0.458738078762116	true positive	7.4384332124199	0.022774712973785	0.00413537223433078	true positive	7.43857038881705	0.022774803517141	0.00413534690799256	0.538811961420496	0.533217	0.541256	7.62189	0.0345308	0.00618697
Hypertension (I10)	icd10_I10	1:2	rs647362	274032	83308	0.20431920359666	0.208953521870649	0.202294939283992	true positive	7.72724985094686	0.023247507286933	0.0041341721189214	true positive	7.72925804313769	0.0232506032371624	0.00413413571480311	0.794413785776844	0.789862	0.796402	8.82257	0.0461177	0.0076305
Hypertension (I10)	icd10_I10	1:2	rs652805	274349	83417	0.20008820881432	0.204502679309973	0.198159554186831	false negative	7.18165843082034	0.0223215716236487	0.00413191814221315	false negative	7.18363916983176	0.0223247518023606	0.00413188131377845	0.798940782098714	0.794612	0.800832	8.32581	0.0450543	0.00769283
Hypertension (I10)	icd10_I10	1:2	rs6556344	275651	83804	0.426107650616178	0.419043243759248	0.429193576130979	true positive	11.6229068592048	-0.0290673334186643	0.00414654037309848	true positive	11.6222402164756	-0.0290662625720103	0.00414651465122062	0.573740359559733	0.580776	0.570667	11.1547	-0.0428507	0.00624865
Hypertension (I10)	icd10_I10	1:2	rs6556345	274367	83403	0.444911377826051	0.437742047648166	0.448042562996167	true positive	11.7847026039357	-0.0293433971770996	0.00415513555389063	true positive	11.784167695618	-0.029342504722131	0.00415510985411182	0.555063988679397	0.562226	0.551936	11.6427	-0.0436737	0.00622452
Hypertension (I10)	icd10_I10	1:2	rs6556348	274294	83387	0.435492573661837	0.428909782100327	0.438367896410294	true positive	10.0911222437976	-0.0270066459675551	0.00415576652709786	true positive	10.0905741568241	-0.027005689133665	0.00415574072529081	0.56445943963047	0.570999	0.561603	9.90817	-0.0401388	0.00623765
Hypertension (I10)	icd10_I10	1:2	rs6580551	275019	83616	0.422894418203833	0.428733735170302	0.420343463791059	false positive	8.16234657124865	0.0239960175141178	0.00414166978275138	false positive	8.16271744055713	0.0239964613480146	0.0041416439204637	0.57698250108538	0.571087	0.579558	7.02713	0.0333706	0.00625144
Hypertension (I10)	icd10_I10	1:2	rs6580555	275351	83706	0.436535549171784	0.442286096576112	0.434023846173915	false positive	7.88678034041379	0.0235422686957777	0.00414013738349599	false positive	7.88706469294377	0.0235425859754369	0.00414011173042469	0.563653677121202	0.557904	0.566165	6.86473	0.0327825	0.00622079
Hypertension (I10)	icd10_I10	1:2	rs6594859	275372	83706	0.497505192975321	0.493459250232958	0.499272171381466	false negative	4.14069622680156	-0.0164427432087093	0.00414331817323062	false negative	4.14064162908761	-0.0164425186370596	0.00414329286839373	0.501526210813009	0.506642	0.499292	7.55852	0.0343842	0.0061889
Hypertension (I10)	icd10_I10	1:2	rs6595827	273624	83195	0.301961816214952	0.30891880521666	0.298922433032784	true positive	12.8941818311574	0.0306850853974588	0.00414179110714953	true positive	12.8956423756058	0.0306867152853311	0.00414176173523955	0.696845006501623	0.689953	0.699856	12.0916	0.0481294	0.00672247
Hypertension (I10)	icd10_I10	1:2	rs6595828	273284	83113	0.417014900250289	0.424873365177529	0.413580409210658	true positive	14.1702336081372	0.0323475043778478	0.00415300295554495	true positive	14.1707322359109	0.032347902869782	0.00415297675872327	0.582364836488781	0.574665	0.58573	12.9159	0.0465492	0.00627748
Hypertension (I10)	icd10_I10	1:2	rs6595829	273062	83041	0.329615618430979	0.336683084259583	0.326527068060899	true positive	12.684386060646	0.030466207710062	0.00414827619036965	true positive	12.6855836141912	0.0304675295871656	0.00414824784568383	0.669206767008958	0.662243	0.67225	11.651	0.0461247	0.00657134
Hypertension (I10)	icd10_I10	1:2	rs6595832	270233	82157	0.380812113990519	0.374648538773324	0.383504540717582	true positive	9.15765495392198	-0.0258404392847091	0.00419005309411956	true positive	9.15676494710137	-0.0258389126088587	0.00419002579674317	0.382056702023809	0.375898	0.384747	8.38403	-0.0376001	0.00639578
Hypertension (I10)	icd10_I10	1:2	rs6595833	272529	82892	0.412524905606376	0.420354195821068	0.40910265401794	true positive	14.0781593884773	0.0322771244675307	0.00415829399438114	true positive	14.0786940131159	0.032277568796535	0.00415826762304746	0.586680611432178	0.579002	0.590037	12.8941	0.0465997	0.00628993
Hypertension (I10)	icd10_I10	1:2	rs6595835	270011	82127	0.305291265911389	0.312351601787476	0.302205083987993	true positive	13.0227547507759	0.0310509130792003	0.00416912795007564	true positive	13.0241974623938	0.0310525187475502	0.00416909814605765	0.692433741799408	0.685435	0.695493	12.1531	0.0482254	0.0067177
Hypertension (I10)	icd10_I10	1:2	rs6595838	269873	82078	0.305373268166878	0.312391871146958	0.302305705689715	true positive	12.8688175176133	0.0308645417908941	0.00417037654719295	true positive	12.8702522969716	0.0308661503373577	0.00417034672207727	0.692429684866585	0.685478	0.695468	11.9779	0.0478629	0.00671901
Hypertension (I10)	icd10_I10	1:2	rs6595839	272115	82734	0.315035922312258	0.322140836898977	0.311932031196371	true positive	13.053283970487	0.0309791781164533	0.00415432488003339	true positive	13.0546325992727	0.0309806618038149	0.00415429582557815	0.683309339716664	0.676237	0.686399	12.4659	0.0484091	0.00665259
Hypertension (I10)	icd10_I10	1:2	rs6595843	275392	83738	0.271258787473855	0.277144187823927	0.268687321944755	true positive	10.0754923141624	0.0268009170327455	0.00412754991287119	true positive	10.0770627092829	0.0268029653450889	0.00412751924610565	0.728295784902975	0.722443	0.730853	9.70458	0.0441409	0.00693677
Hypertension (I10)	icd10_I10	1:2	rs6595847	275770	83838	0.11361098016463	0.117488489706338	0.111917241523039	true positive	8.69595692403757	0.0246280958087132	0.00410695517261315	true positive	8.699506528886	0.0246332215348756	0.00410690063125472	0.886083600681727	0.8822	0.88778	8.81593	0.0585007	0.0096833
Hypertension (I10)	icd10_I10	1:2	rs6595848	275916	83885	0.132839342408559	0.136699052273946	0.131153303372893	true positive	7.62609054838121	0.0229533779822491	0.00411137288228079	true positive	7.62904549572195	0.0229579700761699	0.00411132440123999	0.866945877169138	0.863102	0.868625	7.89398	0.0515738	0.00906525
Hypertension (I10)	icd10_I10	1:2	rs6595849	276094	83941	0.132780864488182	0.136649551470676	0.131090849479321	true positive	7.66591547606831	0.0230108545283085	0.0041099476061448	true positive	7.66887796025813	0.023015443665069	0.00410989915884486	0.867135495150202	0.863284	0.868818	7.87556	0.0515291	0.00906893
Hypertension (I10)	icd10_I10	1:2	rs6595850	276095	83941	0.132773139680183	0.136637638341216	0.131084963102512	true positive	7.65107712473858	0.0229866232334038	0.00410997050361546	true positive	7.65403695412268	0.0229912131733632	0.00410992205362951	0.867145413332367	0.863296	0.868827	7.87449	0.0515266	0.00906917
Hypertension (I10)	icd10_I10	1:2	rs6595853	275814	83843	0.187033653114055	0.192067316293549	0.184835209484766	true positive	9.62624101904201	0.0260818219684438	0.00411672656145384	true positive	9.62868439171927	0.0260851508265295	0.00411668842930429	0.812702852984257	0.807663	0.814904	9.20761	0.0488791	0.00790251
Hypertension (I10)	icd10_I10	1:2	rs6595854	276049	83928	0.132775340609819	0.136634972833858	0.131089261455021	true positive	7.63232421022548	0.0229578269262399	0.00411033296303387	true positive	7.63528061725487	0.0229624181268594	0.00411028450123446	0.867071305688483	0.863224	0.868752	7.85657	0.0514629	0.00906922
Hypertension (I10)	icd10_I10	1:2	rs6595855	275828	83847	0.18662536073205	0.191616873591184	0.184445335736349	true positive	9.49260910988953	0.025885910232463	0.0041167392434211	true positive	9.49504138727989	0.025889250061556	0.00411670105737499	0.813108538930058	0.8081	0.815296	9.05728	0.0484842	0.00790879
Hypertension (I10)	icd10_I10	1:2	rs660001	274129	83332	0.210313392599834	0.214677434838957	0.208407364895674	false negative	6.7938541097196	0.0216680516320806	0.00413527983273179	false negative	6.79568095412991	0.021671074198001	0.0041352440858058	0.788587769334875	0.784237	0.790488	8.15713	0.0437428	0.00755256
Hypertension (I10)	icd10_I10	1:2	rs663338	274104	83331	0.200226921168608	0.204647730136444	0.198295880444298	false negative	7.18989268163813	0.022346409387823	0.00413391479989545	false negative	7.1918744165694	0.0223495905717133	0.00413387793424913	0.798780827160494	0.794449	0.800673	8.34371	0.0451086	0.00769311
Hypertension (I10)	icd10_I10	1:2	rs663902	275759	83849	0.20486729354255	0.209465825471979	0.202858110572664	true positive	7.6503318052837	0.0230481857480745	0.00412119726349151	true positive	7.65231780508634	0.0230512552175422	0.00412116126570277	0.794847657294957	0.790322	0.796825	8.67907	0.0456653	0.00762314
Hypertension (I10)	icd10_I10	1:2	rs66555458	276022	83915	0.159981813043888	0.16382053268188	0.158305007105415	false negative	6.56513866991658	0.0211647769160012	0.00411625503990517	false negative	6.56748831099827	0.0211687415664699	0.00411621262846419	0.839869753454435	0.836014	0.841554	7.41973	0.0461956	0.00839964
Hypertension (I10)	icd10_I10	1:2	rs66968874	271033	82459	0.25229215630569	0.258049454880607	0.249774624285426	true positive	9.96033050899905	0.0268337856993973	0.00415825996002493	true positive	9.96208303328704	0.0268361168396993	0.00415822732451282	0.745511231931167	0.739822	0.747999	9.37515	0.0444436	0.00711573
Hypertension (I10)	icd10_I10	1:2	rs676857	274768	83536	0.201289815407908	0.205713704271212	0.199357325133869	false negative	7.18925502593453	0.02231874956658	0.00412899894590618	false negative	7.19122304949471	0.0223219049281976	0.00412896233809688	0.798050730798346	0.79368	0.79996	8.49557	0.0454211	0.00767085
Hypertension (I10)	icd10_I10	1:2	rs6859216	272880	83000	0.412478012313105	0.420240963855422	0.409084685064251	true positive	13.8714069601284	0.0320046932338595	0.00415563479718324	true positive	13.871938964283	0.0320051408776767	0.00415560847665321	0.586738944444444	0.579091	0.590082	12.7926	0.0463957	0.00628875
Hypertension (I10)	icd10_I10	1:2	rs6859278	275464	83763	0.271345801992275	0.277246516958562	0.268767507733397	true positive	10.125341484707	0.026868204276472	0.00412694073260284	true positive	10.126914416043	0.0268702497604539	0.00412691008393707	0.728214702378532	0.72233	0.730786	9.76984	0.0442918	0.00693539
Hypertension (I10)	icd10_I10	1:2	rs6859818	275560	83767	0.497657497459718	0.492526890064106	0.499898327884751	false negative	6.31890975221641	-0.020851878586483	0.00414203909431486	false negative	6.31882792604695	-0.0208516018018031	0.00414201381326933	0.5024381525802	0.507613	0.500178	7.72359	-0.0347869	0.00618786
Hypertension (I10)	icd10_I10	1:2	rs6860114	272859	82991	0.41253357961438	0.4203467845911	0.409118440179493	true positive	14.0392339460358	0.0322105633111124	0.00415580752980045	true positive	14.0397677834017	0.0322110078879601	0.00415578120622375	0.586678362777112	0.578999	0.590035	12.8998	0.0466042	0.00628906
Hypertension (I10)	icd10_I10	1:2	rs6860806	271823	82624	0.450736324740732	0.457022172734314	0.447991268452793	true positive	9.12494796318008	0.0256529172681532	0.00416770448596577	true positive	9.12515662964337	0.0256530744533201	0.00416767846577778	0.450936645331705	0.457075	0.448256	8.10866	0.0359392	0.00622537
Hypertension (I10)	icd10_I10	1:2	rs6860901	272113	82743	0.314336323512658	0.321640501311289	0.311144848708877	true positive	13.7692564657377	0.0318655367292339	0.00415380422702129	true positive	13.7706440277957	0.031867015540547	0.00415377514599633	0.683947015203243	0.676676	0.687124	13.1703	0.0498773	0.00665693
Hypertension (I10)	icd10_I10	1:2	rs6860915	276048	83918	0.160039196081841	0.163844467217999	0.158377140477801	false negative	6.46035263382589	0.0209777646157997	0.00411631735700229	false negative	6.46268320492595	0.0209817320032027	0.00411627495669612	0.839853403799339	0.836024	0.841526	7.34603	0.0459437	0.00839966
Hypertension (I10)	icd10_I10	1:2	rs6863179	275857	83862	0.352646479879068	0.34564522668193	0.355704575639991	true positive	12.1972224380207	-0.0298553069794023	0.00415075173801987	true positive	12.1959494752534	-0.0298534508766849	0.00415072454906525	0.647180293681146	0.654182	0.644122	13.7975	-0.0497609	0.00647951
Hypertension (I10)	icd10_I10	1:2	rs6863213	275228	83674	0.457271789207493	0.451633721347133	0.459734591812231	false positive	7.54256744097651	-0.0230114689210995	0.00414668240020537	false positive	7.54223821664957	-0.0230107779466374	0.00414665692725041	0.542634761644891	0.548259	0.540178	6.78063	-0.032529	0.00621472
Hypertension (I10)	icd10_I10	1:2	rs6863548	275150	83624	0.440630565146284	0.446534487706878	0.438052797009283	true positive	8.25331813125511	0.0241438080536759	0.00414211244431023	true positive	8.25358223654426	0.0241440789876244	0.00414208680089713	0.440773068028348	0.446625	0.438218	7.38286	0.034166	0.00622931
Hypertension (I10)	icd10_I10	1:2	rs6863563	275756	83836	0.426592712397917	0.419467770408894	0.429705085452272	true positive	11.8111045954647	-0.0293122706871807	0.00414577287823124	true positive	11.8104350356606	-0.0293112020590389	0.0041457471769635	0.573258900288661	0.580353	0.57016	11.3581	-0.0432652	0.0062484
Hypertension (I10)	icd10_I10	1:2	rs6864434	274653	83513	0.418600925531489	0.424718307329398	0.415928115517422	true positive	8.90536599535661	0.02517231776134	0.00414390780742515	true positive	8.90577687099498	0.0251727891381647	0.00414388183480996	0.581052680848198	0.574941	0.583723	9.3054	0.0389837	0.00626679
Hypertension (I10)	icd10_I10	1:2	rs6864831	270611	82320	0.324800174420109	0.331845238095238	0.321720103456883	true positive	12.5966874057923	0.0304856150715137	0.00416626908013715	true positive	12.59792810206	0.0304870013187483	0.00416624017817459	0.673283159686783	0.666369	0.676306	11.6214	0.0462906	0.00660396
Hypertension (I10)	icd10_I10	1:2	rs6865322	272030	82712	0.314880711686211	0.321990763129896	0.311774369051015	true positive	13.0713030363071	0.0310061557800296	0.00415489660640651	true positive	13.0726540029625	0.0310076411424366	0.00415486753300379	0.683348331264934	0.676265	0.686443	12.5004	0.0484934	0.00665438
Hypertension (I10)	icd10_I10	1:2	rs6866614	269429	81901	0.422682784703948	0.416508955934604	0.425379143381255	true positive	8.87331829724842	-0.0254249375845426	0.00419367768648223	true positive	8.87272382607825	-0.0254238529788526	0.00419365102256586	0.423739647528662	0.417662	0.426394	9.53813	-0.0397687	0.00630826
Hypertension (I10)	icd10_I10	1:2	rs6867081	275859	83864	0.352642110643481	0.345636983687876	0.355701971405505	true positive	12.2103081109073	-0.0298721755428029	0.00415072447193662	true positive	12.2090343655252	-0.0298703192374244	0.00415069728346267	0.647186256475228	0.65419	0.644127	13.8035	-0.049772	0.00647946
Hypertension (I10)	icd10_I10	1:2	rs6867282	275966	83897	0.439641115209845	0.445540364971334	0.437064284189536	true positive	8.27067869550232	0.0241333292042729	0.00413558364470018	true positive	8.27094855790181	0.0241336086245898	0.00413555811011536	0.439629429929774	0.445498	0.437066	7.41123	0.0341789	0.00621858
Hypertension (I10)	icd10_I10	1:2	rs6869551	275328	83692	0.497519322408182	0.493434258949481	0.499303366799557	false negative	4.21028688483439	-0.0166016896391851	0.00414366376069491	false negative	4.21023144008467	-0.0166014632233806	0.00414363844957488	0.501527066320897	0.506638	0.499295	7.55937	0.0343854	0.00618874
Hypertension (I10)	icd10_I10	1:2	rs6870316	275105	83625	0.481418004034823	0.486959641255605	0.478997806559432	false negative	7.26493202709523	0.0225317114486065	0.00414451572526564	false negative	7.26495510275792	0.0225316127465693	0.00414449034915946	0.481591341233347	0.487202	0.479141	8.64228	0.0369755	0.00618674
Hypertension (I10)	icd10_I10	1:2	rs6870419	275842	83857	0.132726343341478	0.136553895321798	0.131054509466885	true positive	7.51282773404866	0.0227707570369253	0.0041121871804135	true positive	7.51576384119793	0.0227753584463959	0.00411213864103179	0.86699250735566	0.863152	0.86867	7.8866	0.0515661	0.0090685
Hypertension (I10)	icd10_I10	1:2	rs6871350	274966	83596	0.441320017747649	0.447234317431456	0.438736479071955	false positive	8.27604742356316	0.0241859929453829	0.00414314528233676	false positive	8.27630741644948	0.0241862565495334	0.00414311962590584	0.441833863670417	0.447623	0.439305	7.21038	0.0337267	0.00622945
Hypertension (I10)	icd10_I10	1:2	rs6873438	273289	83094	0.417279875882308	0.42499458444653	0.413909408764689	true positive	13.6783041507578	0.0317502839666509	0.00415334606405592	true positive	13.6787950183935	0.0317506877782019	0.00415331986821969	0.582187633285643	0.574567	0.585517	12.6526	0.0460387	0.00627701
Hypertension (I10)	icd10_I10	1:2	rs6874940	275783	83838	0.113563925260078	0.117428850879076	0.111875797754565	true positive	8.64673791469911	0.0245526141650486	0.00410699644563753	true positive	8.65027903034982	0.0245577437446097	0.00410694188515375	0.886137328646073	0.882262	0.88783	8.77096	0.0583502	0.00968521
Hypertension (I10)	icd10_I10	1:2	rs6876464	275896	83880	0.132693116246702	0.136582021936099	0.130994292142321	true positive	7.73816012712465	0.0231365816981018	0.00411127555489461	true positive	7.74113886082528	0.023141173655054	0.00411122703486478	0.867078822628817	0.863212	0.868768	7.94768	0.0517893	0.00906952
Hypertension (I10)	icd10_I10	1:2	rs6876925	276191	83967	0.416879985227614	0.410321912179785	0.419744672881638	true positive	10.1916430447631	-0.0270652408646461	0.00414263868853021	true positive	10.1909651018979	-0.0270641044104541	0.00414261291920574	0.583123152369194	0.58968	0.580259	9.83752	-0.0401493	0.00626339
Hypertension (I10)	icd10_I10	1:2	rs6877168	275250	83675	0.497754768392371	0.492853301463998	0.499895602244552	false negative	5.8142041499661	-0.0199206463195309	0.0041442909300073	false negative	5.81412919078914	-0.0199203815334644	0.00414426560740608	0.502159869482289	0.50724	0.499941	7.43255	0.0340689	0.00618882
Hypertension (I10)	icd10_I10	1:2	rs6878174	276163	83959	0.426537950413343	0.419341583391894	0.429681484256311	true positive	12.050861162599	-0.0296069627592833	0.00414279943550902	true positive	12.0501833426605	-0.0296058914967837	0.00414277378998797	0.573407043883504	0.5806	0.570265	11.6311	-0.043796	0.00624528
Hypertension (I10)	icd10_I10	1:2	rs6878310	275467	83763	0.27139548475861	0.277294270740064	0.268818073696949	true positive	10.1180647244517	0.0268578129583131	0.00412694028757344	true positive	10.1196366923467	0.0268598579954852	0.00412690964204228	0.728163034457848	0.722279	0.730734	9.79675	0.0443553	0.00693504
Hypertension (I10)	icd10_I10	1:2	rs6878888	274328	83371	0.493310927065411	0.498944477096352	0.49085134349618	true positive	7.45670528787975	0.0228929423799186	0.00415125870829786	true positive	7.45665983170146	0.022892725546262	0.00415123324644297	0.506756996726546	0.501095	0.509229	8.83668	0.0374253	0.00618692
Hypertension (I10)	icd10_I10	1:2	rs6880258	273888	83252	0.360618208902909	0.365558785374526	0.358460626534338	false negative	6.31423152796539	0.0208718523130774	0.00414770736574199	false negative	6.31491545402906	0.0208729669861993	0.00414768010857258	0.36131986026405	0.366142	0.359214	7.51232	0.0356021	0.00642966
Hypertension (I10)	icd10_I10	1:2	rs6881498	274932	83595	0.436258783990223	0.442000119624379	0.433750398511527	false positive	7.85573891357856	0.0235081918508754	0.00414305158202587	false positive	7.85602454595689	0.0235085124747304	0.00414302587076357	0.563620461961503	0.557833	0.566149	7.03317	0.0332714	0.00622991
Hypertension (I10)	icd10_I10	1:2	rs6882394	273622	83195	0.301978642068255	0.308906785263537	0.298951829309919	true positive	12.7934818493105	0.0305579012628179	0.00414185291318941	true positive	12.7949370356041	0.0305595327394178	0.00414182354185528	0.696843329052488	0.689959	0.699851	12.0653	0.048075	0.00672267
Hypertension (I10)	icd10_I10	1:2	rs6882996	274281	83383	0.435360086918161	0.428774450427545	0.438236649938711	true positive	10.0994297134367	-0.0270193217482391	0.00415587680504289	true positive	10.0988804190399	-0.0270183633943117	0.00415585099993338	0.564584741994524	0.571125	0.561728	9.92215	-0.040172	0.00623809
Hypertension (I10)	icd10_I10	1:2	rs6883598	275431	83750	0.271289361037792	0.277158208955224	0.268725121425702	true positive	10.0235870854812	0.0267248997366072	0.00412729788975575	true positive	10.0251532889512	0.0267269484900929	0.00412726723121376	0.72827934803635	0.722421	0.730839	9.72894	0.0441973	0.00693624
Hypertension (I10)	icd10_I10	1:2	rs6889870	274390	83415	0.435475053755603	0.428891686147575	0.438350569446263	true positive	10.0959412037024	-0.027008976623686	0.00415505779056363	true positive	10.0953929364918	-0.0270080199010421	0.00415503200185184	0.564447119155217	0.571025	0.561574	10.0384	-0.0404211	0.00623755
Hypertension (I10)	icd10_I10	1:2	rs6890009	275990	83906	0.440177180332621	0.446028889471552	0.437621040794652	false positive	8.14756966921041	0.0239362221473366	0.00413542773546743	false positive	8.14783495159826	0.0239364988181382	0.00413540221023886	0.440228632849016	0.446054	0.437684	7.29033	0.0338739	0.0062189
Hypertension (I10)	icd10_I10	1:2	rs6890251	275572	83794	0.150597665945742	0.154653077785999	0.148825725578534	true positive	7.57845243221459	0.0229031141500744	0.00411645333759309	true positive	7.58111052424782	0.0229072613962559	0.00411640900775907	0.848874912509253	0.844913	0.850606	7.35662	0.0470598	0.00859693
Hypertension (I10)	icd10_I10	1:2	rs6890614	272182	82759	0.315127378004424	0.322254981331336	0.312013324675462	true positive	13.1339530036262	0.0310762029178687	0.00415372004911335	true positive	13.1353042061415	0.0310776836269862	0.00415369101027087	0.68325169384456	0.676167	0.686347	12.4841	0.0484387	0.0066515
Hypertension (I10)	icd10_I10	1:2	rs6890651	274693	83493	0.431907620507257	0.438491849616135	0.429032426778243	true positive	10.1245859912955	0.0269824678420181	0.00414465789958664	true positive	10.1249264903017	0.026982787961904	0.00414463209537683	0.568009162661589	0.561483	0.570859	10.507	0.0414145	0.00623599
Hypertension (I10)	icd10_I10	1:2	rs6891063	276204	83971	0.417054061490782	0.410457181646044	0.419935703027056	true positive	10.3034223017892	-0.0272239517847959	0.00414256892182274	true positive	10.3027410890322	-0.0272228151648049	0.00414254315671992	0.582945787045083	0.589543	0.580064	9.91924	-0.0403238	0.00626264
Hypertension (I10)	icd10_I10	1:2	rs6892257	275605	83798	0.159218809528129	0.163058784219194	0.15754117420115	false negative	6.5840765984871	0.0212131088726779	0.00411909802043092	false negative	6.58644073765236	0.0212170944232112	0.00411905537534801	0.840437847375773	0.836615	0.842108	7.36467	0.0461124	0.00841882
Hypertension (I10)	icd10_I10	1:2	rs6892983	271466	82592	0.412305776782359	0.420161759008136	0.408870463907155	true positive	14.1242566074863	0.0323934759600366	0.00416606658759008	true positive	14.124794013714	0.0323939222415864	0.00416604006277627	0.586723833238785	0.579074	0.590069	12.807	0.0464445	0.00629161
Hypertension (I10)	icd10_I10	1:2	rs6894014	274663	83509	0.48407685054048	0.489779544719731	0.481585527898972	true positive	7.64349139868734	0.0231852731972035	0.00414773755738606	true positive	7.64349735916607	0.0231851409524419	0.00414771213104653	0.515774169305658	0.510052	0.518274	9.01951	0.0378901	0.00619466
Hypertension (I10)	icd10_I10	1:2	rs6895717	275908	83880	0.132642040100323	0.136510491177873	0.130952256962526	true positive	7.66601074985374	0.0230189197155209	0.00411136019074362	true positive	7.66897695639704	0.0230235161011529	0.00411131165467071	0.867133584412195	0.863282	0.868816	7.87673	0.0515446	0.00907093
Hypertension (I10)	icd10_I10	1:2	rs6897611	276094	83941	0.132780864488182	0.136649551470676	0.131090849479321	true positive	7.66591547606831	0.0230108545283085	0.0041099476061448	true positive	7.66887796025813	0.023015443665069	0.00410989915884486	0.867136495150203	0.863285	0.868819	7.87592	0.0515309	0.00906904
Hypertension (I10)	icd10_I10	1:2	rs6897794	275908	83874	0.273310306333995	0.27910317857739	0.270780174344126	true positive	9.75434181727033	0.0263173179300807	0.00412439456288728	true positive	9.75586938686591	0.0263193447527453	0.00412436409437243	0.726492213215999	0.720707	0.729019	9.2338	0.0428962	0.00692459
Hypertension (I10)	icd10_I10	1:2	rs6898280	272967	83028	0.412524224539963	0.420291949703714	0.409128720273351	true positive	13.8915977855291	0.0320241036456275	0.00415495192907138	true positive	13.8921296028151	0.0320245504176246	0.00415492562214491	0.586706578355625	0.579058	0.59005	12.803	0.0464132	0.0062884
Hypertension (I10)	icd10_I10	1:2	rs6898449	271061	82468	0.412182128745928	0.420029587233836	0.408750589894641	true positive	14.0764822010966	0.0323596105864796	0.00416918377238439	true positive	14.0770202788743	0.0323600592022756	0.00416915718604185	0.586698952195262	0.579047	0.590045	12.8354	0.0465158	0.00629386
Hypertension (I10)	icd10_I10	1:2	rs71224804	264154	80345	0.301685759064788	0.306814363059307	0.299443988052816	false negative	7.10202189734422	0.0226499537769955	0.00421845608296988	false negative	7.10314894941082	0.0226517618957187	0.00421842511036376	0.695047305779962	0.689896	0.697299	8.24081	0.0393822	0.00676199
Hypertension (I10)	icd10_I10	1:2	rs71579462	275029	83595	0.213288416857859	0.217883844727555	0.211281694996709	true positive	7.41511489571398	0.0226959274982988	0.00412815989099481	true positive	7.41698851698742	0.0226988748167738	0.00412812463015928	0.785903822211476	0.781273	0.787926	9.07424	0.0460674	0.00750694
Hypertension (I10)	icd10_I10	1:2	rs71585962	274979	83590	0.361816720549569	0.354725445627467	0.364913866523154	true positive	12.322300558722	-0.0300617849965252	0.00415680110319493	true positive	12.3210953085494	-0.0300600230140733	0.00415677404010645	0.637813489790129	0.644917	0.634711	14.2583	-0.0503433	0.00644226
Hypertension (I10)	icd10_I10	1:2	rs71587982	255580	77822	0.280573597308084	0.286551360797718	0.277956547665928	true positive	9.50858941171755	0.0269597905478448	0.00428363188228709	true positive	9.51008154541482	0.0269618618934859	0.00428359820358625	0.714310455638156	0.708528	0.716842	9.66819	0.0443198	0.006979
Hypertension (I10)	icd10_I10	1:2	rs725638	275665	83803	0.160228901021167	0.164039473527201	0.158564489059845	false negative	6.46305028730063	0.020997097334686	0.00411916003753608	false negative	6.4653803487737	0.0210010654772626	0.00411911758505718	0.839387887319754	0.835578	0.841052	7.32779	0.0458467	0.00839336
Hypertension (I10)	icd10_I10	1:2	rs72740626	274498	83467	0.253837915030346	0.249278157834833	0.25583020556873	false negative	6.54065753668922	-0.0213644774542193	0.00416367655657898	false negative	6.53907096569626	-0.021361450007343	0.00416364447832776	0.745229736595531	0.749834	0.743218	7.68418	-0.0398574	0.00710964
Hypertension (I10)	icd10_I10	1:2	rs72793280	271096	82407	0.456827101838463	0.451181331682988	0.459292804562004	false positive	7.45740684230804	-0.0230435182158986	0.00417834789950263	false positive	7.45707430259042	-0.0230428117989175	0.0041783218363959	0.542556550454452	0.548218	0.540084	7.12112	-0.0334961	0.0062293
Hypertension (I10)	icd10_I10	1:2	rs72794688	275294	83694	0.157891199953504	0.161684230649748	0.156234342379958	false negative	6.47127094878532	0.0210241961382926	0.00412157891330205	false negative	6.47363429117503	0.0210282209192367	0.00412153593611217	0.841546284357814	0.837749	0.843205	7.37042	0.046325	0.00845401
Hypertension (I10)	icd10_I10	1:2	rs72794698	275879	83881	0.159470275011871	0.163350460771808	0.157775080990427	false negative	6.70777726438565	0.0214205739185503	0.00411688205511598	false negative	6.71015864342922	0.0214245456653496	0.004116839524187	0.840368164448907	0.83653	0.842045	7.41537	0.0462491	0.00841209
Hypertension (I10)	icd10_I10	1:2	rs72795121	271586	82583	0.471905768338574	0.465749609483792	0.474595641339026	true positive	8.72451825298488	-0.0250723756776715	0.00417361291545729	true positive	8.72424434849896	-0.0250717931717402	0.00417358701648541	0.527658756346056	0.533643	0.525044	8.41476	-0.0365974	0.00621286
Hypertension (I10)	icd10_I10	1:2	rs72797303	275773	83852	0.426234620503095	0.420335829795354	0.428811854877788	true positive	8.32179505247664	-0.0242657951629215	0.00414436953309776	true positive	8.32125349215329	-0.0242647858147759	0.00414434383518079	0.573625882069673	0.579517	0.571052	8.91504	-0.0379555	0.00624463
Hypertension (I10)	icd10_I10	1:2	rs72797306	275746	83841	0.426426856599914	0.420486396870266	0.429022172429067	true positive	8.42820232773992	-0.0244355792233852	0.0041446380528334	true positive	8.42765769234951	-0.0244345695318138	0.00414461235287184	0.573457998988199	0.579384	0.570869	8.97532	-0.0380934	0.00624448
Hypertension (I10)	icd10_I10	1:2	rs73301434	275917	83886	0.2698945697438	0.274575018477458	0.2678499825549	false negative	6.64582505284993	0.0213612695807538	0.00412655093274173	false negative	6.64712317627738	0.0213634129704552	0.00412652026061544	0.730006584780931	0.725354	0.732039	8.38218	0.0408724	0.00695323
Hypertension (I10)	icd10_I10	1:2	rs73350117	273941	83307	0.171865474682505	0.177031942093702	0.169607729995699	true positive	10.6814813694128	0.0276513020793368	0.00412697300556406	true positive	10.6842775906461	0.027654911780309	0.00412693228605935	0.826654105453364	0.821604	0.828861	9.74406	0.05201	0.00815553
Hypertension (I10)	icd10_I10	1:2	rs73350245	275859	83861	0.116117291804871	0.119888863714957	0.114469942395233	true positive	8.12286202933351	0.02373804052557	0.00410797756086701	true positive	8.12624063508036	0.0237431077703278	0.00410792391296214	0.883682010661244	0.879925	0.885323	8.1905	0.0557086	0.0095972
Hypertension (I10)	icd10_I10	1:2	rs73350271	275896	83874	0.11616877374083	0.11991797219639	0.114531147472685	true positive	8.03303715922642	0.0235940322429763	0.00410786975566	true positive	8.03639601024433	0.0235991006835848	0.00410781613213721	0.883660584394119	0.879905	0.885301	8.18079	0.0556682	0.00959643
Hypertension (I10)	icd10_I10	1:2	rs73350635	275782	83838	0.113562524022598	0.117428850879076	0.111873775684575	true positive	8.65261280618088	0.0245616154748119	0.00410698815913818	true positive	8.65615510752552	0.0245667448368641	0.00410693359840412	0.886137322508358	0.882262	0.88783	8.77099	0.0583507	0.00968526
Hypertension (I10)	icd10_I10	1:2	rs73350645	275909	83880	0.132641559354715	0.136510491177873	0.130951575022523	true positive	7.6677637658103	0.0230217592529583	0.00411135346516042	true positive	7.67073032807853	0.0230263556060952	0.00411130492913885	0.867133286496635	0.863281	0.868816	7.87614	0.0515416	0.00907078
Hypertension (I10)	icd10_I10	1:2	rs73351886	275746	83828	0.113693398997628	0.117562151071241	0.112003564022134	true positive	8.65369578865472	0.0245649505530984	0.00410726687922794	true positive	8.65723546270571	0.0245700760945243	0.00410721235684637	0.885983823467974	0.882112	0.887675	8.81643	0.0584912	0.00968143
Hypertension (I10)	icd10_I10	1:2	rs73352718	273158	83067	0.111785120699375	0.115671686710727	0.110086747925993	true positive	8.77394221408179	0.0248596826084131	0.00412555023467708	true positive	8.7775640290368	0.0248649084184209	0.00412549423945124	0.886096322582535	0.88228	0.887764	8.60951	0.0580451	0.00973215
Hypertension (I10)	icd10_I10	1:2	rs73353662	275492	83765	0.123039870486257	0.126831015340536	0.121383529706301	true positive	7.82504661861088	0.0232842638545761	0.00411236497345114	true positive	7.82822401725414	0.0232891335550428	0.00411231352810173	0.876571935272168	0.872786	0.878226	7.87986	0.0532623	0.00937119
Hypertension (I10)	icd10_I10	1:2	rs73353664	275559	83791	0.123080719555522	0.126857299709993	0.121430582787535	true positive	7.77047954751945	0.0231928826530598	0.00411190782822798	true positive	7.77364451879218	0.0231977514878851	0.00411185641464506	0.876564250530739	0.8728	0.878209	7.80813	0.0529854	0.00936912
Hypertension (I10)	icd10_I10	1:2	rs736801	271232	82542	0.385000663638509	0.379649148312374	0.387341671524723	false negative	7.07304057026863	-0.0223918240756581	0.00417975998097605	false negative	7.07230248281652	-0.0223903953012645	0.004179732947357	0.613882761628421	0.619236	0.611541	8.16914	-0.0369751	0.00637895
Hypertension (I10)	icd10_I10	1:2	rs73800148	275600	83801	0.150295718432511	0.154329900597845	0.148533099755473	true positive	7.51796932302993	0.0228022155780362	0.0041163266854109	true positive	7.52062152600567	0.0228063718774805	0.00411628229597275	0.849124727514514	0.84516	0.850857	7.38	0.0471647	0.00860113
Hypertension (I10)	icd10_I10	1:2	rs7442660	275727	83830	0.358771538514545	0.351801264463796	0.361816495307378	true positive	12.0051857592638	-0.0296058199284029	0.00415103714157566	true positive	12.0039754373948	-0.0296040352607161	0.00415101010916027	0.640985798706692	0.647958	0.63794	13.1352	-0.0482974	0.00645524
Hypertension (I10)	icd10_I10	1:2	rs7442670	275377	83704	0.497635968145488	0.493160422440983	0.499590448315621	false negative	4.9450877422232	-0.0181884990446593	0.00414339678931946	false negative	4.94502336468667	-0.0181882543922429	0.00414337148341373	0.501827310868373	0.506907	0.499609	7.53129	0.0343106	0.00618786
Hypertension (I10)	icd10_I10	1:2	rs7446877	274297	83365	0.361684597352505	0.354591255322977	0.36478170238619	true positive	12.2986484360996	-0.0300702640683423	0.00416223125336128	true positive	12.2974413156355	-0.0300684954688968	0.00416220408156725	0.637819929937258	0.644906	0.634726	14.1806	-0.0502289	0.00644624
Hypertension (I10)	icd10_I10	1:2	rs74661587	275592	83785	0.13142435194055	0.135376260667184	0.129698081926103	true positive	8.0206390615883	0.023602673945499	0.00411283550406881	true positive	8.02369530607462	0.0236072950456735	0.00411278656846988	0.868102065604227	0.864199	0.869807	7.5339	0.0503783	0.00908391
Hypertension (I10)	icd10_I10	1:2	rs75033859	275963	83893	0.113498911085906	0.117322065011384	0.111829020669548	true positive	8.48447356516331	0.024295271434805	0.0041059668128781	true positive	8.4879824909937	0.024300406587211	0.00410591227122502	0.886350083054612	0.88252	0.888023	8.59079	0.0577348	0.00969157
Hypertension (I10)	icd10_I10	1:2	rs751624122	245805	74869	0.359451597811273	0.353417302221213	0.362094585107877	true positive	8.26958948486641	-0.0256303209281333	0.00439242886627607	true positive	8.26855645977564	-0.0256283918715261	0.00439239681814541	0.635438024108541	0.641324	0.63286	10.126	-0.0433011	0.0066508
Hypertension (I10)	icd10_I10	1:2	rs75378336	274588	83491	0.122268635191633	0.126109401013283	0.120590590119154	true positive	8.02947920760624	0.0236495807870597	0.00411853547368142	true positive	8.03271729816938	0.0236544803812269	0.0041184835410488	0.876552992647166	0.872797	0.878194	7.79865	0.053011	0.00937987
Hypertension (I10)	icd10_I10	1:2	rs75439154	275931	83886	0.48350674625178	0.489253272298119	0.480996641412169	true positive	7.78356607799474	0.0233631286370567	0.00413828622486008	true positive	7.78357473760921	0.0233630002534452	0.00413826097010388	0.516506830805527	0.510751	0.519021	9.10412	0.0380061	0.0061823
Hypertension (I10)	icd10_I10	1:2	rs75445649	275489	83764	0.123032135584361	0.126814622033332	0.121379580127787	true positive	7.79265038601416	0.0232320613914027	0.00411245004999185	true positive	7.79582151914027	0.0232369326937305	0.00411239859949697	0.87657506539644	0.872794	0.878227	7.86326	0.0532049	0.00937187
Hypertension (I10)	icd10_I10	1:2	rs75501229	275717	83834	0.12110243474287	0.12485984206885	0.119460817268857	true positive	7.80080304115781	0.0232336839004405	0.00411038963921053	true positive	7.80401270863809	0.0232386091852282	0.00411033763409292	0.878641653543307	0.874878	0.880286	7.84607	0.0534896	0.00943328
Hypertension (I10)	icd10_I10	1:2	rs755360837	275020	83619	0.483904806923133	0.489631543070355	0.48140291848005	true positive	7.71203539695712	0.0232833998758324	0.00414501624266402	true positive	7.71204200765208	0.0232832682331036	0.00414499086555257	0.483867982873973	0.48954	0.48139	8.90914	0.0375944	0.00618744
Hypertension (I10)	icd10_I10	1:2	rs75824420	274691	83489	0.432269349924096	0.438842242690654	0.429399274066171	true positive	10.0897166361918	0.0269330226850433	0.00414474803259987	true positive	10.0900543243249	0.0269333399798641	0.00414472223166831	0.567649621760451	0.561131	0.570496	10.521	0.0414416	0.00623564
Hypertension (I10)	icd10_I10	1:2	rs75919795	275940	83884	0.111116547075451	0.114914644032235	0.10945765818303	true positive	8.52561519298852	0.0243569309507201	0.00410558568155183	true positive	8.52918746380482	0.0243621440392703	0.00410553023463402	0.888748674856853	0.884945	0.89041	8.63767	0.0584509	0.00978284
Hypertension (I10)	icd10_I10	1:2	rs75950388	275726	83817	0.111295271392614	0.115125809799921	0.109622268887858	true positive	8.64255611041985	0.0245461795236833	0.00410699808289629	true positive	8.64614947675354	0.024551385834513	0.00410694264732482	0.888370818073015	0.884533	0.890047	8.83662	0.0591076	0.00977134
Hypertension (I10)	icd10_I10	1:2	rs76133170	272237	82799	0.252768727248684	0.248402758487421	0.254676991944594	false negative	6.01953959240528	-0.0204845271099078	0.00418010233664912	false negative	6.01800894696277	-0.020481473205899	0.00418006978899327	0.745430543023175	0.749939	0.74346	7.44324	-0.0392902	0.00713169
Hypertension (I10)	icd10_I10	1:2	rs76153097	274168	83371	0.119789690992384	0.123598133643593	0.118125547047385	true positive	8.02475061820821	0.0236567983906601	0.0041211154398196	true positive	8.02803999349962	0.0236617799720287	0.00412106257777859	0.87868740228619	0.874942	0.880324	7.80161	0.0534544	0.00945635
Hypertension (I10)	icd10_I10	1:2	rs76252934	274115	83332	0.214572351020557	0.219189507032113	0.21255562602538	true positive	7.42861201763792	0.0227556898337391	0.00413490910149938	true positive	7.43047671656822	0.0227586239506712	0.0041348738001507	0.784266455319848	0.779739	0.786244	8.52971	0.0444926	0.00749768
Hypertension (I10)	icd10_I10	1:2	rs763167020	275752	83816	0.132550262554759	0.136376109573351	0.13087956402134	true positive	7.5105844621805	0.022771593164697	0.00411301041172581	true positive	7.51352459473961	0.0227762025857246	0.00411296179339883	0.867109701209783	0.863255	0.868793	7.86238	0.0515087	0.00907363
Hypertension (I10)	icd10_I10	1:2	rs764150136	270316	82233	0.413756492401486	0.421485291792833	0.410377333411313	true positive	13.6256731286881	0.0318524233352547	0.00417523292943504	true positive	13.6261930096235	0.0318528642653377	0.00417520625651878	0.585245392592373	0.577742	0.588526	12.3169	0.0455631	0.00630173
Hypertension (I10)	icd10_I10	1:2	rs764368	272929	83018	0.412583492410114	0.420336553518514	0.409194306806873	true positive	13.8401288773354	0.0319633373774582	0.00415523218812464	true positive	13.8406595267703	0.0319637843694348	0.00415520587704633	0.586649428115004	0.579003	0.589992	12.802	0.0464115	0.00628844
Hypertension (I10)	icd10_I10	1:2	rs765265768	274164	83316	0.129229220466582	0.13296365644054	0.127598926894702	false negative	7.28851872016845	0.0224652607412668	0.00412495300195207	false negative	7.2914835750255	0.0224699994046521	0.00412490300654788	0.868914468595439	0.865152	0.870557	7.60969	0.0510549	0.00915565
Hypertension (I10)	icd10_I10	1:2	rs766751473	275813	83841	0.427766276426419	0.421828222468721	0.430359635780218	true positive	8.4149218934186	-0.0244128698335064	0.00414433666759831	true positive	8.41438604027623	-0.0244118736119256	0.00414431098932421	0.572443497917067	0.578375	0.569853	8.85531	-0.0378597	0.0062516
Hypertension (I10)	icd10_I10	1:2	rs769514363	274460	83455	0.283564089484807	0.278311664969145	0.285859008926468	true positive	7.93838862669478	-0.0237583080648226	0.00416328948804892	true positive	7.93687950048037	-0.0237556719953243	0.00416325927169774	0.715640181137506	0.720955	0.713318	7.422	-0.0378401	0.00687924
Hypertension (I10)	icd10_I10	1:2	rs7700842	276159	83962	0.368896179374925	0.361163383435364	0.372274281076187	true positive	14.4552958569168	-0.0326520589047386	0.00414815540580451	true positive	14.4540409312014	-0.0326503493699122	0.00414812869943333	0.631104436857028	0.638838	0.627726	15.6685	-0.052695	0.00641553
Hypertension (I10)	icd10_I10	1:2	rs7701003	276168	83965	0.368914935836158	0.361180253677127	0.372293876786523	true positive	14.462180438152	-0.032659732318671	0.00414808545270913	true positive	14.4609253603003	-0.032658022955085	0.00414805874816365	0.631086839394861	0.638819	0.627709	15.6817	-0.0527166	0.00641531
Hypertension (I10)	icd10_I10	1:2	rs7701414	275960	83907	0.458600884186114	0.452900234783749	0.461091469542262	false positive	7.71316874953611	-0.0232626974879025	0.0041409981917822	false positive	7.71284303155934	-0.0232620182394953	0.00414097283125069	0.541309993701986	0.547007	0.538821	6.92975	-0.0328542	0.00620212
Hypertension (I10)	icd10_I10	1:2	rs7703446	275190	83660	0.436758239761619	0.442553191489362	0.434227014044797	false positive	7.99402474285754	0.0237230145695058	0.00414130226260197	false positive	7.99430911928353	0.0237233276081856	0.00414127658983643	0.563331116610342	0.557569	0.565848	6.91689	0.0329258	0.00622199
Hypertension (I10)	icd10_I10	1:2	rs7703872	274784	83534	0.432146704320484	0.438725548878301	0.429273202614379	true positive	10.1132258246402	0.0269606193305109	0.00414380355054922	true positive	10.1135644099017	0.0269609371091379	0.00414377776478831	0.567694691408525	0.561201	0.570531	10.4566	0.0412967	0.00623434
Hypertension (I10)	icd10_I10	1:2	rs7704089	274964	83581	0.482139480077392	0.487682607291131	0.479718679297534	false negative	7.26427038308562	0.0225366516837258	0.00414563153935991	false negative	7.26428940619778	0.0225365460095436	0.00414560614573711	0.48228340458751	0.487876	0.479841	8.57669	0.0368272	0.00618747
Hypertension (I10)	icd10_I10	1:2	rs7704428	275319	83698	0.363698110192177	0.356687137088102	0.366760428136791	true positive	12.0514352886934	-0.0296868523314548	0.00415387258244999	true positive	12.0502619495564	-0.0296851184122616	0.00415384562080441	0.636058429650696	0.643104	0.632981	13.0579	-0.0479783	0.00643271
Hypertension (I10)	icd10_I10	1:2	rs7705189	270842	82355	0.465433721505527	0.459431728492502	0.468056152413694	true positive	8.3177539011444	-0.024465992711791	0.00417966544284781	true positive	8.31744919155463	-0.0244653528026633	0.00417963940356737	0.53446746001728	0.540291	0.531923	7.75277	-0.0350569	0.00622305
Hypertension (I10)	icd10_I10	1:2	rs7705281	270138	82181	0.413166603735868	0.42104014309877	0.409724032624483	true positive	14.10850723164	0.0324550484827238	0.00417645158610789	true positive	14.1090383432123	0.0324554877908814	0.00417642487727767	0.586024324619269	0.578425	0.589347	12.5864	0.0460994	0.00630285
Hypertension (I10)	icd10_I10	1:2	rs7705299	267834	81404	0.115138481298117	0.118888506707287	0.113501045968996	true positive	7.87399034228311	0.0236864055290493	0.00416917610946832	true positive	7.87738748060145	0.0236916608975044	0.0041691196535632	0.881179822740952	0.877451	0.882808	8.53351	0.0574541	0.00967955
Hypertension (I10)	icd10_I10	1:2	rs7705439	270212	82206	0.413094163101565	0.420948592560154	0.40965979809155	true positive	14.0488172500365	0.0323775986616228	0.00417584917682141	true positive	14.0493480948679	0.0323780395067556	0.00417582247850499	0.58607378747798	0.578485	0.589392	12.5716	0.0460677	0.00630245
Hypertension (I10)	icd10_I10	1:2	rs770546512	267524	81355	0.323610218148652	0.330883166369615	0.32043197309971	true positive	13.2485614535889	0.0314936376435312	0.00419013913134827	true positive	13.249848420526	0.0314950404042733	0.0041901096745536	0.673287615380302	0.666456	0.676273	11.3012	0.0457548	0.00662572
Hypertension (I10)	icd10_I10	1:2	rs7706547	275186	83646	0.167132412259345	0.172225808765512	0.164908113187846	true positive	10.6575023760348	0.0275550177615013	0.00411756367674094	true positive	10.6603657416148	0.0275587130751482	0.0041175224394157	0.832236365905242	0.827188	0.834441	9.69951	0.0525011	0.00825291
Hypertension (I10)	icd10_I10	1:2	rs7707383	274441	83454	0.122102747038526	0.125979581565893	0.120408718918042	true positive	8.17414756830489	0.023884732080784	0.00411922044994286	true positive	8.17741763566965	0.0238896323286251	0.00411916843505006	0.876624630933425	0.87285	0.878274	7.85145	0.0532269	0.00938343
Hypertension (I10)	icd10_I10	1:2	rs7707847	274290	83387	0.435498924495971	0.428909782100327	0.438377081554507	true positive	10.1092527856576	-0.0270328568785366	0.00415578467899563	true positive	10.1087041304198	-0.027031899789443	0.0041557588769342	0.564455697327646	0.570998	0.561598	9.91447	-0.0401528	0.0062377
Hypertension (I10)	icd10_I10	1:2	rs7708178	274282	83381	0.44488519115363	0.437701634664972	0.448022797156641	true positive	11.8259755760354	-0.0294024685154993	0.00415573818317587	true positive	11.8254391893102	-0.0294015748531262	0.00415571247197139	0.555123148810349	0.562253	0.552009	11.5557	-0.0434985	0.00622444
Hypertension (I10)	icd10_I10	1:2	rs7708587	272485	82865	0.258652769877241	0.264574910999819	0.25606476110115	true positive	10.3841918674607	0.0273738001083858	0.00414793157588345	true positive	10.3859131045909	0.0273760265573466	0.00414789962736875	0.739811346422739	0.733874	0.742406	10.0971	0.0458385	0.00705136
Hypertension (I10)	icd10_I10	1:2	rs7708926	275878	83870	0.416972357346363	0.410289734112317	0.419891358693388	true positive	10.5427627159138	-0.0275788791770915	0.00414513685980158	true positive	10.5420708274822	-0.0275777359280286	0.00414511104722237	0.582987658762206	0.589626	0.580088	10.084	-0.0407073	0.00626638
Hypertension (I10)	icd10_I10	1:2	rs7708993	276146	83955	0.426584125788532	0.419415162884879	0.429715751518021	true positive	11.964193260275	-0.0294937938600375	0.0041428810320493	true positive	11.9635188200414	-0.0294927244163051	0.00414285538506284	0.573431062267786	0.580585	0.570306	11.4957	-0.0435186	0.00624467
Hypertension (I10)	icd10_I10	1:2	rs7709730	274295	83388	0.435490985982245	0.428904638557107	0.438367896410294	true positive	10.1014102194871	-0.0270213623423523	0.00415575227382956	true positive	10.100861778467	-0.0270204053255312	0.00415572647228418	0.564459679505642	0.571002	0.561602	9.91559	-0.0401549	0.00623764
Hypertension (I10)	icd10_I10	1:2	rs7709808	274969	83605	0.267993846579069	0.272740864780815	0.265919922242428	false negative	6.82536762535488	0.0217126300409375	0.0041332371048259	false negative	6.82669887296984	0.0217147998821587	0.00413320616212218	0.731532078336103	0.72684	0.733582	8.50047	0.0412926	0.00697143
Hypertension (I10)	icd10_I10	1:2	rs7710580	274389	83415	0.435513085437098	0.428927650902116	0.438389518992114	true positive	10.1016608552276	-0.0270172238958049	0.00415506033958493	true positive	10.1011126549966	-0.0270162674503111	0.00415503455120648	0.564411041634322	0.570991	0.561537	10.0456	-0.0404376	0.00623766
Hypertension (I10)	icd10_I10	1:2	rs7711017	275475	83758	0.25289409202287	0.258834976957425	0.250298617232692	true positive	10.695648328235	0.0276569819289104	0.00412488712256992	true positive	10.6974433612098	0.0276592580647866	0.00412485530146966	0.746739620854887	0.740831	0.749321	10.1607	0.046272	0.00709403
Hypertension (I10)	icd10_I10	1:2	rs7711233	276179	83967	0.426455306160135	0.419271856800886	0.429593365658752	true positive	12.0121506604233	-0.0295549945002625	0.00414262931558801	true positive	12.0114736392227	-0.029553923179904	0.0041426036719621	0.573550688665684	0.580731	0.570414	11.5857	-0.0436985	0.0062444
Hypertension (I10)	icd10_I10	1:2	rs7712354	275977	83905	0.352783021773554	0.345825636136106	0.35582229580574	true positive	12.0584613913009	-0.0296660118057131	0.00414966667869232	true positive	12.0571984028028	-0.029664160783962	0.00414963951313675	0.647065296923294	0.654009	0.644032	13.5803	-0.0493304	0.0064777
Hypertension (I10)	icd10_I10	1:2	rs7712942	272029	82709	0.314959066864195	0.322129393415469	0.311826537080076	true positive	13.2783992050417	0.0312657079810108	0.00415484868979569	true positive	13.2797590650741	0.0312671889498534	0.00415481961866105	0.683277851923876	0.676129	0.686401	12.7736	0.0490519	0.00665404
Hypertension (I10)	icd10_I10	1:2	rs7713256	273105	83052	0.262040240932975	0.268036892549246	0.259419740809143	true positive	10.5677730067244	0.0276025629580533	0.00414342373766852	true positive	10.5694734126435	0.0276047358970412	0.00414339211931916	0.73636292090954	0.730413	0.738963	10.2188	0.045925	0.0070193
Hypertension (I10)	icd10_I10	1:2	rs7713598	273574	83148	0.435553086185091	0.428843748496657	0.438482665182276	true positive	10.4257367709216	-0.0275230982473174	0.0041616197742417	true positive	10.4251766339467	-0.0275221327164544	0.0041615938665181	0.564378425705659	0.57095	0.561509	9.9725	-0.0403036	0.0062415
Hypertension (I10)	icd10_I10	1:2	rs7714739	276102	83948	0.426510854684138	0.419313146233383	0.42965538058016	true positive	12.0542202235086	-0.0296139045664543	0.00414315501870481	true positive	12.0535420847625	-0.0296128328582606	0.00414312936593021	0.573500549420142	0.58068	0.570364	11.5811	-0.0436923	0.00624484
Hypertension (I10)	icd10_I10	1:2	rs7715195	275916	83885	0.132839342408559	0.136699052273946	0.131153303372893	true positive	7.62609054838121	0.0229533779822491	0.00411137288228079	true positive	7.62904549572195	0.0229579700761699	0.00411132440123999	0.866946877169138	0.863103	0.868626	7.89441	0.0515756	0.00906528
Hypertension (I10)	icd10_I10	1:2	rs7715279	275688	83823	0.363349148312585	0.356393829855768	0.366387824772627	true positive	11.894682999069	-0.0294587993910675	0.00415084836615088	true positive	11.8935168373015	-0.0294570673576636	0.00415082145256567	0.636535191412031	0.64351	0.633488	12.8302	-0.0475262	0.00643193
Hypertension (I10)	icd10_I10	1:2	rs7715501	274625	83471	0.364659080564406	0.357663140491907	0.367713989767413	true positive	11.9589305863843	-0.0296032953977285	0.00415923828845557	true positive	11.9577683575117	-0.0296015682484114	0.00415921124614644	0.634720678838416	0.641668	0.631687	13.6569	-0.0491915	0.00644024
Hypertension (I10)	icd10_I10	1:2	rs7715571	275946	83904	0.364129213686736	0.357140303203661	0.367182699617792	true positive	12.0032708875582	-0.0295877865762197	0.00414886162728748	true positive	12.002105662509	-0.0295860631830404	0.00414883477236741	0.635834615598704	0.642849	0.63277	12.9468	-0.0477143	0.00642643
Hypertension (I10)	icd10_I10	1:2	rs7715779	276204	83971	0.364216303891327	0.357206654678401	0.367278250872639	true positive	12.0773481058795	-0.0296724909009353	0.00414711091682411	true positive	12.0761797853752	-0.0296707685722222	0.00414708409910776	0.635783765727506	0.642793	0.632722	12.9432	-0.0476943	0.00642469
Hypertension (I10)	icd10_I10	1:2	rs7715781	275896	83880	0.132689491692522	0.136570100143062	0.130994292142321	true positive	7.70813881524956	0.0230878031432022	0.00411133045852256	true positive	7.71111195612342	0.0230923963503921	0.00411128193610364	0.867083558877258	0.863223	0.86877	7.91772	0.0516836	0.00906967
Hypertension (I10)	icd10_I10	1:2	rs7716435	275710	83829	0.423887417939139	0.429773705996731	0.421315815531501	false positive	8.29812728368582	0.0241820463744396	0.00413646919010124	false positive	8.29849397427037	0.0241824771077505	0.00413644343846235	0.575979316909071	0.570102	0.578547	6.95296	0.0331475	0.00624599
Hypertension (I10)	icd10_I10	1:2	rs7718312	275622	83773	0.287767304496738	0.282250844544185	0.290176128100746	true positive	8.64573010188346	-0.0248400350644193	0.00415533710959346	true positive	8.64418592673042	-0.0248374492324013	0.00415530729756314	0.712033540337854	0.717515	0.70964	7.74234	-0.0385434	0.00684699
Hypertension (I10)	icd10_I10	1:2	rs7718369	275779	83829	0.187113594581168	0.192159038041728	0.184910132847096	true positive	9.66344700802068	0.0261378502331901	0.00411699589724179	true positive	9.6658942040491	0.026141177324398	0.00411695776778429	0.812590253844564	0.807535	0.814798	9.229	0.0489316	0.00790109
Hypertension (I10)	icd10_I10	1:2	rs7718809	273573	83147	0.435551022944516	0.42883687926203	0.438482665182276	true positive	10.4395029769985	-0.0275427534237091	0.00416164146837044	true positive	10.4389423511521	-0.027541787611845	0.00416161556031966	0.564380009544071	0.570953	0.56151	9.97355	-0.0403063	0.00624155
Hypertension (I10)	icd10_I10	1:2	rs7719223	272957	83024	0.412539337697879	0.420318221237233	0.409139012177979	true positive	13.9284393641534	0.0320697218337179	0.00415503638256498	true positive	13.9289715707583	0.0320701679151377	0.00415501007415167	0.586693791956242	0.579041	0.590039	12.8279	0.0464619	0.00628851
Hypertension (I10)	icd10_I10	1:2	rs7719885	276135	83957	0.359648360403426	0.352561430255964	0.362744434846861	true positive	12.3902136159276	-0.030086459116022	0.00414805250778671	true positive	12.3889895002052	-0.0300846807023655	0.00414802555956158	0.640337545827222	0.647437	0.637236	13.6165	-0.0491952	0.00645084
Hypertension (I10)	icd10_I10	1:2	rs7720230	275992	83906	0.459513319226644	0.453704145114771	0.462050852222442	false positive	7.98158899251538	-0.0237007009970214	0.00414092051423076	false positive	7.98126120172327	-0.0237000251590798	0.0041408951617186	0.540421893525899	0.546209	0.537894	7.18365	-0.033498	0.00619984
Hypertension (I10)	icd10_I10	1:2	rs7720317	276133	83957	0.359650965295709	0.352561430255964	0.36274820997419	true positive	12.3987655625006	-0.0300975936362308	0.00414806323276446	true positive	12.3975409897248	-0.0300958151164555	0.00414803628444918	0.640335176382395	0.647436	0.637233	13.6204	-0.049203	0.00645086
Hypertension (I10)	icd10_I10	1:2	rs77208055	274199	83378	0.119798029897994	0.12361174410516	0.118131652176647	true positive	8.04521964685196	0.0236883011898621	0.00412087763153541	true positive	8.04851295282953	0.0236932814741161	0.0041208247809623	0.878683145839336	0.874937	0.88032	7.80622	0.0534683	0.00945576
Hypertension (I10)	icd10_I10	1:2	rs7721599	276137	83956	0.359437525576073	0.352351231597503	0.362533236896467	true positive	12.3908805864473	-0.0300875013057392	0.00414807728679831	true positive	12.389654621492	-0.0300857204872014	0.00414805033274218	0.640561662196663	0.647657	0.637462	13.5948	-0.0491566	0.00645125
Hypertension (I10)	icd10_I10	1:2	rs7721622	272967	83028	0.412524224539963	0.420291949703714	0.409128720273351	true positive	13.8915977855291	0.0320241036456275	0.00415495192907138	true positive	13.8921296028151	0.0320245504176246	0.00415492562214491	0.586705882524261	0.579058	0.590049	12.8024	0.0464119	0.0062884
Hypertension (I10)	icd10_I10	1:2	rs7721941	275558	83790	0.123015844214285	0.126805108008116	0.121360185223812	true positive	7.82146098069647	0.0232753171981285	0.00411181358197503	true positive	7.82463741988422	0.0232801860180291	0.00411176215007377	0.876625358269402	0.872843	0.878278	7.85518	0.0531671	0.00937046
Hypertension (I10)	icd10_I10	1:2	rs7722294	276096	83941	0.132921157858136	0.136768682765276	0.131240404881476	true positive	7.58319529159019	0.0228756875335482	0.0041101169939892	true positive	7.58613965933518	0.0228802760761752	0.00411006858089383	0.866996324158988	0.863165	0.86867	7.84305	0.0513883	0.00906461
Hypertension (I10)	icd10_I10	1:2	rs7722841	276167	83960	0.483790604960042	0.489530728918533	0.481283199883459	true positive	7.77378894695791	0.0233370269053969	0.00413650133912071	true positive	7.7737960474416	0.0233368962562237	0.00413647611800336	0.483792724145173	0.489529	0.481287	9.06542	0.0379086	0.00618068
Hypertension (I10)	icd10_I10	1:2	rs7723153	275038	83625	0.422892473040089	0.428741405082212	0.42033717668079	false positive	8.18799133828309	0.0240359163205858	0.00414147680813426	false positive	8.18836261997518	0.0240363595885937	0.0041414509491393	0.576979401809932	0.571084	0.579555	7.0284	0.0333737	0.00625141
Hypertension (I10)	icd10_I10	1:2	rs7723727	275015	83588	0.481999163681981	0.48756998612241	0.479566623308102	true positive	7.33098687071377	0.0226484274340925	0.00414535908200532	true positive	7.33100638585737	0.0226483217709408	0.00414533369316527	0.482140842848572	0.487749	0.479692	8.64425	0.0369856	0.00618768
Hypertension (I10)	icd10_I10	1:2	rs7724820	276192	83968	0.416878475842892	0.410317025533537	0.419744672881638	true positive	10.2015620209306	-0.0270793123852875	0.00414262507929437	true positive	10.2008836768037	-0.0270781757600885	0.00414259931022747	0.58312439219094	0.589684	0.580259	9.84369	-0.0401627	0.00626337
Hypertension (I10)	icd10_I10	1:2	rs7724836	276192	83968	0.416878475842892	0.410317025533537	0.419744672881638	true positive	10.2015620209306	-0.0270793123852875	0.00414262507929437	true positive	10.2008836768037	-0.0270781757600885	0.00414259931022747	0.58312439219094	0.589684	0.580259	9.84369	-0.0401627	0.00626337
Hypertension (I10)	icd10_I10	1:2	rs7725189	275909	83876	0.11616330021855	0.119921073966331	0.114521983200804	true positive	8.06717990249757	0.0236478268816479	0.00410773016121499	true positive	8.07054591341863	0.0236528941234881	0.00410767654047734	0.883671406576081	0.879913	0.885313	8.19249	0.0557107	0.0095963
Hypertension (I10)	icd10_I10	1:2	rs7725341	275026	83598	0.212670802033262	0.217301849326539	0.210648389995194	true positive	7.53533737670309	0.0228953616908155	0.00412792551720338	true positive	7.53723176267244	0.0228983153241885	0.0041278901954807	0.786505392806498	0.781851	0.788538	9.18046	0.0464042	0.00751438
Hypertension (I10)	icd10_I10	1:2	rs7725627	276163	83960	0.426447424166163	0.419259171033826	0.429587467417262	true positive	12.0262037105943	-0.0295745352145431	0.00414278429436384	true positive	12.025526086226	-0.0295734634698171	0.00414275864794745	0.573558872676644	0.580733	0.570425	11.5391	-0.0436061	0.00624464
Hypertension (I10)	icd10_I10	1:2	rs7725788	272929	83018	0.412583492410114	0.420336553518514	0.409194306806873	true positive	13.8401288773354	0.0319633373774582	0.00415523218812464	true positive	13.8406595267703	0.0319637843694348	0.00415520587704633	0.58664873228935	0.579003	0.589991	12.8015	0.0464105	0.00628843
Hypertension (I10)	icd10_I10	1:2	rs7726308	274270	83378	0.444870018594815	0.437705389911008	0.447999392326551	true positive	11.7673892640405	-0.0293251104148002	0.00415580636704271	true positive	11.7668544860765	-0.0293242175308791	0.0041557806542089	0.555131917016079	0.562252	0.552022	11.5327	-0.0434533	0.00622461
Hypertension (I10)	icd10_I10	1:2	rs7726680	272971	83030	0.412466892087438	0.420239672407564	0.409069131993619	true positive	13.9095774655429	0.0320456804834432	0.00415490323203551	true positive	13.9101099758139	0.0320461275222435	0.00415487692494124	0.586764330126644	0.579113	0.590109	12.7866	0.0463807	0.0062883
Hypertension (I10)	icd10_I10	1:2	rs7726795	269351	81913	0.309718545689454	0.316750698912261	0.306645397411411	true positive	12.7959303517561	0.0308049542229797	0.00417491389688373	true positive	12.7973219057115	0.0308065162060816	0.00417488417466818	0.687766644712661	0.680718	0.690847	12.3419	0.0484778	0.0066976
Hypertension (I10)	icd10_I10	1:2	rs7729447	270500	82233	0.32271719038817	0.316174771685333	0.325574848486458	true positive	10.9867387699105	-0.0285244558084896	0.0041934740997362	true positive	10.985275906823	-0.0285222238966835	0.00419344506232004	0.674931386151571	0.681361	0.672123	11.5859	-0.0465123	0.00664644
Hypertension (I10)	icd10_I10	1:2	rs7729467	275516	83766	0.122989227485881	0.126757873122747	0.121342894393742	true positive	7.7425972511366	0.0231502808535191	0.00411242177913814	true positive	7.74575954448459	0.02315515583273	0.0041123703161911	0.87663649187706	0.872856	0.878288	7.84641	0.0531663	0.00937604
Hypertension (I10)	icd10_I10	1:2	rs7730549	276095	83941	0.132773139680183	0.136637638341216	0.131084963102512	true positive	7.65107712473858	0.0229866232334038	0.00410997050361546	true positive	7.65403695412268	0.0229912131733632	0.00410992205362951	0.867145413332367	0.863296	0.868827	7.87449	0.0515266	0.00906917
Hypertension (I10)	icd10_I10	1:2	rs7731114	274495	83457	0.436514326308312	0.442251698479457	0.43400789371748	false positive	7.83280161803852	0.0234898700756441	0.00414643542351311	false positive	7.83308563952358	0.0234901890431282	0.00414640965254724	0.563481698056431	0.557708	0.566004	6.91351	0.0329255	0.00622361
Hypertension (I10)	icd10_I10	1:2	rs7732639	272122	82746	0.315029655816141	0.322208928528267	0.311892742480568	true positive	13.3142884821668	0.0313042106565146	0.00415400912525025	true positive	13.3156488278985	0.0313056893711947	0.0041539800741301	0.683278394080596	0.676125	0.686404	12.7904	0.0490861	0.00665404
Hypertension (I10)	icd10_I10	1:2	rs7733138	274281	83387	0.435482224434066	0.428897789823354	0.438358460716419	true positive	10.0960490465692	-0.0270140307658626	0.00415581143732992	true positive	10.0955007443939	-0.0270130737607836	0.00415578563440979	0.564464183056792	0.571005	0.561607	9.91285	-0.04015	0.00623782
Hypertension (I10)	icd10_I10	1:2	rs7733331	274918	83565	0.399186302824842	0.390600131634057	0.402935935156491	true positive	17.0615269137001	-0.0357029763127751	0.0041562275194934	true positive	17.0604291570648	-0.0357015438221215	0.00415620127468334	0.399368704282732	0.390852	0.403088	18.2327	-0.0562577	0.00632478
Hypertension (I10)	icd10_I10	1:2	rs7734008	272929	83018	0.412579828453554	0.420330530728276	0.409191673994661	true positive	13.8322194576281	0.0319536645599011	0.0041552332222124	true positive	13.8327500308442	0.0319541117102951	0.00415520691109142	0.586657123940658	0.57901	0.59	12.7952	0.0463977	0.00628836
Hypertension (I10)	icd10_I10	1:2	rs7734063	276204	83971	0.21437596848706	0.218885091281514	0.212406298606379	false negative	7.16894257110707	0.0222331291090236	0.00411955239884591	false negative	7.17077057199087	0.0222360527250003	0.00411951747559113	0.785624267088818	0.781115	0.787594	8.7824	0.0451951	0.00749637
Hypertension (I10)	icd10_I10	1:2	rs7734896	274384	83412	0.435479109569071	0.428889128662543	0.438357455543221	true positive	10.1143835013159	-0.0270359449414149	0.00415512511725957	true positive	10.1138346131339	-0.0270349878829303	0.00415509932747852	0.564444166656948	0.57102	0.561572	10.0256	-0.0403936	0.00623756
Hypertension (I10)	icd10_I10	1:2	rs7735168	275098	83626	0.456331925350239	0.45043407552675	0.458907829865463	true positive	8.18925693751527	-0.0240757469140641	0.00414799073149006	true positive	8.18890355073849	-0.0240750333020761	0.0041479652313577	0.543671618710423	0.549594	0.541085	8.37173	-0.0364405	0.00620348
Hypertension (I10)	icd10_I10	1:2	rs7735891	275811	83845	0.461658527034817	0.455835172043652	0.464201994103122	true positive	8.00678617804578	-0.0237490922836349	0.00414225087089123	true positive	8.00647029272438	-0.0237484360687632	0.00414222550594681	0.538365953116446	0.544195	0.53582	7.40269	-0.0340471	0.00619852
Hypertension (I10)	icd10_I10	1:2	rs7736044	274265	83380	0.444859898273568	0.437694890861118	0.447989627262488	true positive	11.7690717618923	-0.0293272733964797	0.00415579570528619	true positive	11.7685368867705	-0.0293263804232052	0.00415576999239674	0.555137960348568	0.56226	0.552027	11.5494	-0.0434865	0.00622454
Hypertension (I10)	icd10_I10	1:2	rs77362753	274176	83371	0.119802608543417	0.123616125511269	0.118136317182464	true positive	8.04359297777569	0.0236867009714013	0.00412105338912599	true positive	8.04688599559916	0.023691681573799	0.00412100053337526	0.878660017412173	0.874909	0.880299	7.81378	0.0534937	0.00945527
Hypertension (I10)	icd10_I10	1:2	rs7736284	275345	83710	0.439163594762934	0.445173814359097	0.436538210660892	true positive	8.5434989974423	0.0245899672038197	0.00414015201931529	true positive	8.54377486453295	0.0245902461650723	0.00414012639323992	0.43932656748806	0.445296	0.436719	7.67954	0.034863	0.00622081
Hypertension (I10)	icd10_I10	1:2	rs7737275	276140	83954	0.35962917360759	0.352550206065226	0.362721530184301	true positive	12.3636742271449	-0.0300522224615827	0.00414806641787976	true positive	12.3624513707961	-0.0300504441445694	0.00414803946884667	0.640360250655465	0.647455	0.637261	13.6199	-0.0492036	0.00645108
Hypertension (I10)	icd10_I10	1:2	rs7738037	272588	82915	0.360114898674923	0.352951818126998	0.363246218491825	true positive	12.4896064292613	-0.0304075286984719	0.00417452217143574	true positive	12.4883725601643	-0.0304057295497274	0.00417449471687228	0.638665970989185	0.645691	0.635595	12.8826	-0.0478575	0.00646276
Hypertension (I10)	icd10_I10	1:2	rs77599765	274248	83396	0.385065706951373	0.379184852990551	0.387635445266489	true positive	8.48232486540348	-0.0246016969797245	0.0041583257021013	true positive	8.48150923375324	-0.0246002544107866	0.00415829909914535	0.614939909133339	0.620812	0.612374	7.38056	-0.0349089	0.00636584
Hypertension (I10)	icd10_I10	1:2	rs77655676	276045	83924	0.116039051603905	0.119828654496926	0.114383643641247	true positive	8.20461939833831	0.0238583388182046	0.00410634200643638	true positive	8.20801467492935	0.0238634011114404	0.00410628839377187	0.883831163154558	0.880036	0.885489	8.31861	0.0561829	0.00959751
Hypertension (I10)	icd10_I10	1:2	rs77850819	275913	83881	0.114048631271452	0.117773989342044	0.112421367272121	true positive	8.05779073761214	0.0236300884862662	0.00410725452931701	true positive	8.06120033964516	0.0236352238124729	0.0041072001497776	0.885772701355137	0.882061	0.887394	8.14867	0.05599	0.00967261
Hypertension (I10)	icd10_I10	1:2	rs77914786	273543	83133	0.435403209001875	0.428674533578723	0.438340948479597	true positive	10.4804773629085	-0.0276028705769251	0.00416196110364113	true positive	10.4799142292315	-0.0276019023510639	0.00416193518861906	0.564508968392538	0.571087	0.561637	9.99719	-0.0403611	0.00624207
Hypertension (I10)	icd10_I10	1:2	rs779254433	273124	83018	0.486216883173943	0.491887301549062	0.483740649953184	true positive	7.52134974416233	0.0230489504684706	0.00415984444093675	true positive	7.52134397325177	0.0230487987191918	0.00415981880021523	0.485838889493417	0.491536	0.483351	8.9789	0.0378127	0.00619713
Hypertension (I10)	icd10_I10	1:2	rs779375130	265524	80732	0.457947304198491	0.452298964475053	0.46041495302827	false positive	7.32314597715562	-0.0230515796427383	0.00422162424823383	false positive	7.32281967764303	-0.023050869796878	0.00422159737297211	0.541364868501529	0.547016	0.538896	7.0619	-0.0334684	0.00625278
Hypertension (I10)	icd10_I10	1:2	rs78160099	273195	83069	0.121378502534819	0.125221201651639	0.119699567655134	true positive	8.04597838000419	0.0237346748904202	0.00412873271678263	true positive	8.04924545477721	0.0237396241574192	0.00412868010013427	0.87676405465327	0.872887	0.878458	8.30501	0.0550363	0.00941001
Hypertension (I10)	icd10_I10	1:2	rs781643672	272972	83002	0.443450243981068	0.449163875569263	0.440953834816024	false positive	7.71117104126502	0.0233563975724375	0.00415826629376594	false positive	7.71141312427013	0.0233566526814371	0.00415824038031326	0.443456458808962	0.449232	0.440933	7.25034	0.0338749	0.00623786
Hypertension (I10)	icd10_I10	1:2	rs78505226	275647	83791	0.114213105892682	0.117972097241947	0.112571407722459	true positive	8.17396962109193	0.0238260017178844	0.00410914037034467	true positive	8.17740180852653	0.02383113272691	0.0041090859747678	0.885597815408838	0.88184	0.887239	8.25409	0.0563586	0.00966839
Hypertension (I10)	icd10_I10	1:2	rs78731663	275913	83881	0.114048631271452	0.117773989342044	0.112421367272121	true positive	8.05779073761214	0.0236300884862662	0.00410725452931701	true positive	8.06120033964516	0.0236352238124729	0.0041072001497776	0.885772701355137	0.882061	0.887394	8.14825	0.0559886	0.00967264
Hypertension (I10)	icd10_I10	1:2	rs78760217	275655	83816	0.121120603653117	0.124868760141262	0.119483003977293	true positive	7.76326446591674	0.0231755198725278	0.0041109148161588	true positive	7.7664664867309	0.0231804470699041	0.00411086279782853	0.878594022121855	0.874845	0.880232	7.80021	0.053327	0.00943474
Hypertension (I10)	icd10_I10	1:2	rs796747387	269293	81813	0.207588017512524	0.21222177404569	0.205565927032217	true positive	7.51547034716787	0.0231040984736421	0.00417158250096059	true positive	7.51743586787735	0.0231072002996461	0.00417154547984057	0.788269609748489	0.783626	0.790296	9.39525	0.0476033	0.0076128
Hypertension (I10)	icd10_I10	1:2	rs79968656	275940	83884	0.111116547075451	0.114914644032235	0.10945765818303	true positive	8.52561519298852	0.0243569309507201	0.00410558568155183	true positive	8.52918746380482	0.0243621440392703	0.00410553023463402	0.888745674856853	0.884942	0.890407	8.6362	0.0584457	0.00978288
Hypertension (I10)	icd10_I10	1:2	rs80063735	275907	83878	0.114040238196204	0.117760318557906	0.112415312270542	true positive	8.03702539246905	0.0235974558508474	0.00410735450257403	true positive	8.04043100833273	0.0236025925914075	0.00410730011610524	0.885778636109269	0.882069	0.887399	8.13481	0.0559399	0.00967292
Hypertension (I10)	icd10_I10	1:2	rs80222069	276204	83971	0.114247078246513	0.118064569911041	0.112579525887855	true positive	8.42431634932822	0.0241922664210018	0.0041043971700211	true positive	8.42779450698016	0.0241973748147782	0.00410434297291805	0.885752461025184	0.881935	0.88742	8.41022	0.0569023	0.00966269
Hypertension (I10)	icd10_I10	1:2	rs80254117	274815	83570	0.120371886541855	0.124189302381237	0.118703756960966	true positive	8.04625082933135	0.0236638256477682	0.00411633227084285	true positive	8.04952868902522	0.0236687771112702	0.00411627979068333	0.878576837636228	0.874828	0.880215	7.80847	0.0534049	0.00944306
Hypertension (I10)	icd10_I10	1:2	rs813308	271629	82641	0.424724532358474	0.418424268825401	0.427479522509366	true positive	9.28116291948	-0.0259387103793882	0.004175633618847	true positive	9.28056923177045	-0.0259376502709353	0.00417560732078106	0.425252254288018	0.418996	0.427988	8.25922	-0.0365614	0.00627003
Hypertension (I10)	icd10_I10	1:2	rs839208	271072	82422	0.300113991854563	0.305197641406421	0.297892923403128	false negative	7.17185591411365	0.0224814269514581	0.004164630204806	false negative	7.17298676617999	0.0224832116193221	0.00416460032979439	0.698609873133337	0.693565	0.700814	7.59326	0.0375707	0.00674551
Hypertension (I10)	icd10_I10	1:2	rs860815	274226	83365	0.21052708350047	0.214934324956517	0.208602071664719	false negative	6.91439365096631	0.0218740627485199	0.00413436535523814	false negative	6.91623363464858	0.0218770768646676	0.00413432965249287	0.78842952123431	0.784067	0.790335	8.20242	0.0438589	0.00754981
Hypertension (I10)	icd10_I10	1:2	rs890941	269074	81822	0.343123081382817	0.347889320720589	0.341040416123726	false negative	5.94829903990946	0.0203653593434782	0.00418337927361691	false negative	5.94907075329014	0.0203666898618828	0.00418335076544796	0.65467684413953	0.649866	0.656779	8.00097	0.0375259	0.00654776
Hypertension (I10)	icd10_I10	1:2	rs890942	269024	81802	0.343183136077079	0.347949927874624	0.341100404866949	false negative	5.94764742655513	0.0203663579255211	0.00418383929145321	false negative	5.94841890047695	0.0203676882061087	0.00418381077608116	0.654674791788093	0.649868	0.656775	7.98899	0.0375012	0.0065488
Hypertension (I10)	icd10_I10	1:2	rs891962	274558	83483	0.436758353426234	0.442527221110885	0.434237864712809	false positive	7.91337253017728	0.0236181763122628	0.00414586539451706	false positive	7.91365602328352	0.0236184911614677	0.00414583963636518	0.563295322135942	0.55751	0.565823	6.97066	0.0330711	0.00622288
Hypertension (I10)	icd10_I10	1:2	rs892863	270596	82319	0.324783071442298	0.331831047510295	0.32170153550354	true positive	12.6068774916017	0.0304991693360252	0.00416632837924319	true positive	12.6081187089786	0.0305005555063331	0.00416629947513901	0.673277070980354	0.66637	0.676297	11.5729	0.046192	0.00660463
Hypertension (I10)	icd10_I10	1:2	rs924612	275461	83732	0.427545097128087	0.434141069125305	0.424664500414648	true positive	10.2092069910736	0.0270633344197315	0.00413851350528168	true positive	10.2095778574471	0.0270636946275111	0.00413848775748382	0.572417280867346	0.565805	0.575305	10.9688	0.0424128	0.0062407
Hypertension (I10)	icd10_I10	1:2	rs9292468	275070	83631	0.39946740829607	0.390991378794944	0.40317020042938	true positive	16.6580921153276	-0.0352431175721411	0.00415463054054576	true positive	16.6570135848422	-0.0352416951450932	0.00415460432727927	0.399659714167303	0.391194	0.403358	17.9871	-0.0558492	0.00632365
Hypertension (I10)	icd10_I10	1:2	rs9313772	276204	83971	0.352016987444063	0.345077467220826	0.355048300760015	true positive	12.0203026437365	-0.0296042929002027	0.00414803829252515	true positive	12.0190360116115	-0.0296024354441322	0.00414801113742124	0.647983363923042	0.654923	0.644952	13.5123	-0.0492612	0.00648587
Hypertension (I10)	icd10_I10	1:2	rs9313774	276192	83968	0.416878475842892	0.410317025533537	0.419744672881638	true positive	10.2015620209306	-0.0270793123852875	0.00414262507929437	true positive	10.2008836768037	-0.0270781757600885	0.00414259931022747	0.58312439219094	0.589684	0.580259	9.84369	-0.0401627	0.00626337
Hypertension (I10)	icd10_I10	1:2	rs9313775	274391	83416	0.435473466695336	0.428886544547809	0.438350569446263	true positive	10.1062296390275	-0.0270236875215297	0.00415504354501429	true positive	10.1056810178234	-0.0270227306160887	0.00415501775656394	0.564448359144433	0.571029	0.561574	10.0445	-0.0404343	0.00623753
Hypertension (I10)	icd10_I10	1:2	rs9325104	274570	83485	0.436557162108023	0.442301012157873	0.434047675118403	false positive	7.8514580929999	0.0235167692992981	0.00414579647748372	false positive	7.85174202613969	0.023517087359005	0.00414577071860675	0.563509757256802	0.557739	0.566031	6.90796	0.0329071	0.00622289
Hypertension (I10)	icd10_I10	1:2	rs9327479	276173	83958	0.273518772653373	0.279258676957526	0.271011627604505	true positive	9.59444038090697	0.0260718991806318	0.00412251218697238	true positive	9.59595347392201	0.0260739248412021	0.00412248177484061	0.726463573832344	0.720707	0.728978	9.31182	0.043052	0.00691821
Hypertension (I10)	icd10_I10	1:2	rs9327484	275173	83669	0.183689896901222	0.188014676881521	0.181800380148718	true positive	7.36179179810862	0.0225825629087508	0.00412381489700156	true positive	7.3639777362965	0.0225860252414943	0.00412377614353789	0.815746877531589	0.811423	0.817636	7.41476	0.0437992	0.00796685
Hypertension (I10)	icd10_I10	1:2	rs962578	276042	83919	0.269998768303374	0.274639831265863	0.267971559886115	false negative	6.54561672180624	0.0211789397113927	0.00412578986213072	false negative	6.54690450404476	0.0211810837918449	0.00412575921528683	0.730004921979264	0.725355	0.732036	8.37594	0.0408359	0.00694984
Hypertension (I10)	icd10_I10	1:2	rs9654475	274376	83409	0.435628480625128	0.429000467575442	0.438523409803788	true positive	10.2220674921826	-0.0271909571628293	0.00415521612026446	true positive	10.2215159482652	-0.0271899996259873	0.00415519033075998	0.564297562840773	0.570911	0.561409	10.1246	-0.0406089	0.00623776
Hypertension (I10)	icd10_I10	1:2	rs966791	274418	83412	0.496742196211619	0.492387186495948	0.49864402165377	false negative	4.69746403941614	-0.0176988675159578	0.00415065290934309	false negative	4.6973986440236	-0.0176986194710533	0.00415062747054532	0.49872259177605	0.492516	0.501433	9.98697	-0.0399995	0.00618956
Hypertension (I10)	icd10_I10	1:2	rs9686785	274375	83428	0.437208200455581	0.442908855540106	0.434717487051381	false positive	7.73655624744112	0.02333661733162	0.00414729070049722	false positive	7.73683494563287	0.0233369315399345	0.00414726492186844	0.562690032736219	0.556927	0.565208	6.9647	0.0331109	0.0062333
Hypertension (I10)	icd10_I10	1:2	rs9716164	274996	83607	0.42286796898864	0.428744004688603	0.420301062234507	false positive	8.25610902516111	0.0241467202673532	0.00414184999877226	false positive	8.25648169715005	0.0241471625479567	0.00414182413228971	0.577063401718571	0.57114	0.579651	7.07565	0.0334956	0.00625118
Hypertension (I10)	icd10_I10	1:2	rs9716519	275138	83644	0.272048935443305	0.277874085409593	0.269504527556999	true positive	9.8569548470832	0.0265014953071016	0.00412990540252636	true positive	9.85850321673043	0.0265035408788372	0.00412987473430008	0.727434625824132	0.721621	0.729974	9.5978	0.0438588	0.00693368
Hypertension (I10)	icd10_I10	1:2	rs9763488	275014	83614	0.422860290748835	0.428714090941708	0.42030303030303	false positive	8.19952975880677	0.0240556719743564	0.00414170449647086	false positive	8.19990148462836	0.0240561154112765	0.00414167863285358	0.57706304322689	0.571155	0.579644	7.0461	0.0334178	0.00625101
Hypertension (I10)	icd10_I10	1:2	rs985524	272342	82773	0.196199998531259	0.200476000628224	0.194332934182277	false negative	6.81960315788125	0.0217781323845798	0.00414763598096322	false negative	6.82158360109696	0.0217814176193131	0.00414759825629973	0.801672779428072	0.797401	0.803538	8.33813	0.0454464	0.00775354
Hypertension (I10)	icd10_I10	1:2	rs992417	274881	83561	0.212455571683747	0.217110853149196	0.210422329082166	true positive	7.60988278474615	0.0230238876755624	0.00412880334558219	true positive	7.6117885887852	0.0230268435807025	0.00412876797719484	0.78667746960321	0.781962	0.788737	9.39482	0.047005	0.0075173
Hypertension (I10)	icd10_I10	1:2	rs993270	275032	83599	0.212360743477123	0.21697627962057	0.210345133806606	true positive	7.49663600745433	0.0228308436102069	0.00412791029685386	true positive	7.49852882984429	0.0228338033879146	0.004127874943782	0.786825069264667	0.782163	0.788861	9.20609	0.0465006	0.00751864
Hypertension (I10)	icd10_I10	1:2	rs9942328	274263	83374	0.444775635065612	0.437624439273634	0.447899040803818	true positive	11.7259324452465	-0.0292704410426825	0.00415588198307461	true positive	11.7253981732064	-0.0292695478536003	0.00415585626803392	0.555233239204705	0.562352	0.552124	11.5159	-0.0434215	0.00622489
Hypertension (I10)	icd10_I10	1:2	rs9942329	273526	83130	0.444802322265525	0.437465415614098	0.44800573541461	true positive	12.2681707213141	-0.0300281678042676	0.00416190222561539	true positive	12.2676195788778	-0.0300272627640696	0.00416187640197148	0.555166247735133	0.562331	0.552038	11.6492	-0.0437172	0.00622887
Hypertension (I10)	icd10_I10	1:2	rs9942340	274275	83381	0.435353203901194	0.428766745421619	0.438230117237839	true positive	10.1015728632974	-0.0270227252902219	0.00415592589050782	true positive	10.1010234394083	-0.0270217668015974	0.00415590008443649	0.564588647981041	0.571131	0.561731	9.92982	-0.0401891	0.00623814
Hypertension (I10)	icd10_I10	1:2	6:127116639_GTTC_G	275511	83753	0.436056999539038	0.445972084582045	0.43172644687575	true positive	21.9803822604699	0.040578758697174	0.00413756174740906	true positive	21.9807589339403	0.0405788692480123	0.00413753608709126	0.563897777330125	0.553972	0.568233	22.0025	0.0609711	0.00621358
Hypertension (I10)	icd10_I10	1:2	6:127123251_GT_G	273599	83181	0.433537768778395	0.443352448275448	0.429250385992921	true positive	21.4425216556869	0.0401946910111055	0.00415165241058392	true positive	21.4429222800702	0.0401948311967802	0.00415162645510291	0.566346925335985	0.556565	0.57062	21.3742	0.0602049	0.00622882
Hypertension (I10)	icd10_I10	1:2	6:127129844_GA_G	275171	83641	0.491610671182646	0.498439760404586	0.488628413303399	true positive	10.6700058620843	0.0277545667046134	0.00414477451900789	true positive	10.6699415642349	0.0277543072418243	0.00414474916991861	0.50754746148395	0.498524	0.511488	18.1612	-0.0547787	0.0061712
Hypertension (I10)	icd10_I10	1:2	6:127140038_TAAG_T	275787	83838	0.49177988810205	0.497912641045826	0.48910127169196	true positive	8.76044134606447	0.024925434190772	0.00413991721272735	true positive	8.76039345296177	0.0249252082228853	0.00413989195358263	0.506955466479566	0.497961	0.510884	17.9745	-0.0544661	0.00616932
Hypertension (I10)	icd10_I10	1:2	6:127140661_TAA_T	258659	78733	0.39056247801159	0.383206533473893	0.393781332325512	true positive	12.1345904228573	-0.0307167788922385	0.00428225527547647	true positive	12.1335968302404	-0.0307152308513289	0.00428222637110702	0.39514320947657	0.387696	0.398402	13.4575	-0.0485694	0.00640858
Hypertension (I10)	icd10_I10	1:2	6:127148905_GT_G	269935	82102	0.437310834089688	0.447285084407201	0.432951078883902	true positive	21.8033661119457	0.040818313790465	0.00417955649187347	true positive	21.8037302841793	0.040818410817388	0.00417953005558046	0.56248379102747	0.552584	0.566811	22.2629	0.0617087	0.00625033
Hypertension (I10)	icd10_I10	1:2	6:127163736_ACT_A	275223	83672	0.436079106760699	0.4458241705708	0.431822334521877	true positive	21.2437931768161	0.0398846984475217	0.00413968134814531	true positive	21.2441676208349	0.0398848174344943	0.00413965565034215	0.563968673137783	0.554188	0.568241	21.8063	0.0607479	0.00621979
Hypertension (I10)	icd10_I10	1:2	6:127167120_TTAGA_T	275823	83840	0.435145002410966	0.444781727099237	0.430936593344202	true positive	20.841728776006	0.0394475235928448	0.00413531712378653	true positive	20.842111225202	0.0394476568261277	0.00413529149727742	0.564680226435069	0.55499	0.568912	21.4275	0.0601548	0.00621558
Hypertension (I10)	icd10_I10	1:2	6:127167676_CA_C	276160	83955	0.435548232908459	0.445244476207492	0.431312921099867	true positive	21.1138748631433	0.039689698376831	0.00413264151362357	true positive	21.1142539667484	0.0396898244467086	0.00413261594064537	0.564396912641222	0.554676	0.568643	21.5608	0.0603282	0.00621337
Hypertension (I10)	icd10_I10	1:2	6:127167780_AATATGTGT_A	276100	83934	0.491347337921043	0.499380465603927	0.487838639509591	true positive	14.5224402284528	0.0326507892205659	0.00413784039673889	true positive	14.5223420347286	0.032650473430607	0.00413781517167119	0.508283642535313	0.499379	0.512173	17.9706	-0.0544635	0.00616972
Hypertension (I10)	icd10_I10	1:2	6:127170125_AT_A	275415	83729	0.434438937603253	0.44412927420607	0.430206170508018	true positive	21.0466845037891	0.0396762857542781	0.0041381186573952	true positive	21.0470744793743	0.0396764229090022	0.00413809296839265	0.565456408027885	0.555739	0.569701	21.5253	0.0603529	0.00622126
Hypertension (I10)	icd10_I10	1:2	6:127171108_GC_G	276114	83945	0.435713147468075	0.44541664184883	0.431474379322367	true positive	21.1404080092244	0.0397186131641713	0.00413294430150313	true positive	21.1407855313316	0.0397187372758034	0.00413291872471849	0.56429427891016	0.554568	0.568543	21.6553	0.0604644	0.00621321
Hypertension (I10)	icd10_I10	1:2	6:127177371_ATTTATTTTAT_A	276139	83954	0.435659215105436	0.445392715058246	0.431407237817728	true positive	21.268819124191	0.0398421275721167	0.0041327249646583	true positive	21.2691975325512	0.0398422506385242	0.00413269939083903	0.564320215442223	0.554578	0.568576	21.6586	0.0604639	0.00621267
Hypertension (I10)	icd10_I10	1:2	6:127185132_CT_C	275687	83815	0.436077870918832	0.445773429577045	0.431842582555037	true positive	21.0720838197596	0.0396826758848781	0.00413618230200339	true positive	21.072457656497	0.0396827971618948	0.00413615666978168	0.563774994399446	0.554119	0.567993	21.4707	0.060228	0.00621661
Hypertension (I10)	icd10_I10	1:2	6:127188095_AG_A	270221	82149	0.436860939749316	0.446663988606069	0.432579012293164	true positive	21.103237411294	0.0401139292761654	0.00417791198575542	true positive	21.103604843841	0.0401140400022192	0.00417788557894776	0.563315306586091	0.553641	0.567541	21.7211	0.0609355	0.00625174
Hypertension (I10)	icd10_I10	1:2	6:127198326_TA_T	271954	82680	0.43482353633335	0.444672230285438	0.43052136056722	true positive	21.4462857020969	0.0403209755028211	0.00416431510451247	true positive	21.4466739377349	0.04032110253774	0.00416428892750533	0.564611604013914	0.55487	0.568867	21.8575	0.0609254	0.00623035
Hypertension (I10)	icd10_I10	1:2	6:127266245_ATG_A	268071	81556	0.460185920894091	0.465894600029428	0.457689730048522	true positive	7.53287879177836	0.0232709356738512	0.00419638904081012	true positive	7.53302257434037	0.0232710319222198	0.00419636256502474	0.539839579126425	0.534231	0.542292	8.26489	0.0363968	0.00623948
Hypertension (I10)	icd10_I10	1:2	6:127311352_GA_G	271755	82592	0.447305477360122	0.452604368461836	0.444991885305266	false negative	6.68025206401586	0.0216398723282648	0.0041684720453852	false negative	6.68046252223675	0.0216401130934718	0.00416844598725286	0.552297084211882	0.546986	0.554616	7.86217	0.0353733	0.00623135
Hypertension (I10)	icd10_I10	1:2	6:133901970_AT_A	274377	83439	0.0483021536061696	0.0459317585301837	0.0493380050068609	false negative	7.20703114564405	-0.0227768947468027	0.00420804900670813	false negative	7.20086736661414	-0.0227655392224263	0.00420792652200162	0.950228468417542	0.952733	0.949134	7.79379	-0.0815815	0.0144401
Hypertension (I10)	icd10_I10	1:2	6:133920000_AT_A	274995	83607	0.0460117456681031	0.0435071226093509	0.0471058791564779	true positive	8.32945464227048	-0.024665714301662	0.00421056463660879	true positive	8.32259805312754	-0.024653917455492	0.00421043620589527	0.952939863164785	0.955437	0.951849	8.0825	-0.085264	0.0147954
Hypertension (I10)	icd10_I10	1:2	6:133927715_CA_C	275207	83662	0.0458763766909999	0.0433291099901987	0.0469889582082539	true positive	8.61919391967831	-0.025127777623798	0.00421049018824736	true positive	8.6121980237173	-0.0251159373836093	0.00421036139298588	0.953126571958562	0.955612	0.952041	8.08492	-0.0854101	0.0148184
Hypertension (I10)	icd10_I10	1:2	6:134064592_CAT_C	274695	83522	0.0443710296874716	0.0419170996863102	0.0454431326599467	true positive	8.27371381698341	-0.0245958040568747	0.00421399387655998	true positive	8.26673141464818	-0.0245837313056252	0.00421386069755807	0.954628674053041	0.957045	0.953573	7.73406	-0.0848385	0.0150798
Hypertension (I10)	icd10_I10	1:2	6:134078800_AAAG_A	274433	83462	0.0445154190640338	0.0420730392274328	0.0455828371847034	true positive	8.17443973230329	-0.024441361005979	0.00421513603371233	true positive	8.16751559573009	-0.0244293163455735	0.00421500316549495	0.954244830064169	0.956679	0.953181	7.83734	-0.0853134	0.0150548
Hypertension (I10)	icd10_I10	1:2	6:134158209_CT_C	268299	81631	0.312213239706447	0.306243951440017	0.314823644116828	true positive	9.35790123710343	-0.0262645308158278	0.0042093146278727	true positive	9.3564755885815	-0.0262621831548379	0.00420928481186142	0.685468923995244	0.691181	0.682971	10.1236	-0.0436565	0.00670621
Hypertension (I10)	icd10_I10	1:2	6:150980287_CTT_C	268210	81630	0.0552738525782036	0.0520764424843807	0.056672740915425	true positive	10.9087925921447	-0.0289069491072436	0.00426594651416574	true positive	10.9015967282795	-0.0288959662084387	0.0042658337457768	0.937634276798031	0.941052	0.936139	13.9074	-0.102654	0.0133109
Hypertension (I10)	icd10_I10	1:2	6:150995754_TTC_T	274412	83443	0.0683206273778115	0.0646189614467361	0.0699380527729632	true positive	12.1653548971763	-0.0302611004784537	0.00421303879229308	true positive	12.1587267113387	-0.0302516676289052	0.00421294910934779	0.92994693410638	0.933723	0.928297	14.9997	-0.0987782	0.0123061
Hypertension (I10)	icd10_I10	1:2	6:150999085_AATAGGTC_A	273996	83341	0.0667765222849969	0.0631141934941985	0.0683774356822533	true positive	12.1508587676072	-0.0302689289150915	0.00421680762202812	true positive	12.1441369995001	-0.0302593439155206	0.00421671584722267	0.93110106100819	0.934917	0.929433	15.4025	-0.101113	0.012422
Hypertension (I10)	icd10_I10	1:2	6:151019061_GTT_G	275471	83756	0.0590261769841472	0.055882563637232	0.0603995514174687	true positive	10.2175949265713	-0.0275071366297812	0.00420452259685339	true positive	10.2110053034441	-0.0274969320533496	0.00420442089607351	0.0595899921153225	0.0563845	0.0609904	11.2634	-0.0910661	0.0132109
Hypertension (I10)	icd10_I10	1:2	6:151019083_GT_G	273232	83078	0.0596343034490836	0.0564710272274248	0.0610163341291795	true positive	10.1679100173823	-0.027545019470649	0.00422136319814857	true positive	10.1613513017807	-0.0275347976096924	0.00422126122515788	0.0614962828424196	0.0583161	0.0628857	10.8852	-0.0890077	0.0131506
Hypertension (I10)	icd10_I10	1:2	6:160526724_GCACA_G	275879	83874	0.0151570072386807	0.0163638314614779	0.0146298273482461	false negative	5.90135503102465	0.0196589782957815	0.00405611553239035	false negative	5.91063384082672	0.0196746243628576	0.0040557966581907	0.984593597827308	0.9834	0.985115	7.38212	0.136495	0.0248878
Hypertension (I10)	icd10_I10	1:2	6:26076616_ATG_A	274473	83468	0.177522014915857	0.181734317343173	0.175681264888354	false negative	7.17351952919296	0.0222891821721968	0.00412849162176364	false negative	7.17575325514594	0.022292777075994	0.00412845182485846	0.82174427877059	0.817619	0.823547	7.95169	0.046081	0.00806764
Hypertension (I10)	icd10_I10	1:2	6:26082215_GC_G	275440	83726	0.122407783909381	0.12606597711583	0.120810165141826	true positive	7.35654807435221	0.022519329899647	0.00411387408698206	true positive	7.35964487531002	0.0225242417753349	0.00411382238580868	0.876938191148708	0.873204	0.878569	9.15931	0.0578821	0.00938473
Hypertension (I10)	icd10_I10	1:2	6:26118437_CA_C	275622	83790	0.155138196515518	0.159135935075785	0.153392030526711	false negative	7.21978405015818	0.0223086726612385	0.00411754787235195	false negative	7.2223151221487	0.0223127285909282	0.00411750445881623	0.155422107016131	0.159422	0.153675	8.03368	0.0489194	0.00851681
Hypertension (I10)	icd10_I10	1:2	6:31332031_CT_C	276203	83970	0.181703312418764	0.177843277360962	0.183389428454012	false negative	6.05626504976922	-0.0204383737518896	0.00415661540263627	false negative	6.05407360463439	-0.0204340724420985	0.00415657605747661	0.18170484194596	0.177847	0.18339	8.08933	-0.0463686	0.00804241
Hypertension (I10)	icd10_I10	1:2	6:31588984_CGTG_C	276154	83956	0.192486800843008	0.188545190337796	0.194208576572077	false negative	6.04146958588541	-0.0204068366645681	0.00415584399683978	false negative	6.03939916051898	-0.0204027657816364	0.00415580617579608	0.192737165806036	0.1888	0.194457	8.28838	-0.0459165	0.00785929
Hypertension (I10)	icd10_I10	1:2	6:31605976_TA_T	275995	83910	0.148930234243374	0.145465379573352	0.150443813936538	false negative	5.75339727569695	-0.019885823057042	0.00416135579571407	false negative	5.75085651342789	-0.0198807092354039	0.00416131027385958	0.148493944310585	0.145028	0.150008	7.8276	-0.0494268	0.00872799
Hypertension (I10)	icd10_I10	1:2	6:31610189_TAAAG_T	275965	83901	0.474504013190078	0.480482950143622	0.471892181772742	true positive	8.38420228374727	0.0243240453788795	0.00413747506956855	true positive	8.38426177181936	0.0243239905702218	0.00413744978749786	0.525728226354791	0.519754	0.528338	8.49285	0.0366443	0.00618967
Hypertension (I10)	icd10_I10	1:2	6:32056350_GTAA_G	276147	83948	0.14977892209584	0.146018964120646	0.151421183252774	false negative	6.6412212556341	-0.0215376492976228	0.00416221505349537	false negative	6.63848931244497	-0.0215325253793971	0.0041621697234293	0.149940333503533	0.146168	0.151588	9.01758	-0.0530768	0.00867854
Hypertension (I10)	icd10_I10	1:2	6:32110698_CA_C	274937	83591	0.149054146950029	0.145410391070809	0.150645950268101	false negative	6.2735212752986	-0.0209117309671007	0.00417054683704244	false negative	6.27085586719266	-0.0209065788115361	0.00417050105926434	0.14987586543099	0.146284	0.151445	8.5893	-0.0517609	0.0086896
Hypertension (I10)	icd10_I10	1:2	6:32153305_TAAA_T	272173	82759	0.15350714435304	0.150050145603499	0.155017580537869	false negative	5.5352355723977	-0.0195922623303244	0.00418937030283555	false negative	5.53279220187135	-0.0195872139232636	0.00418932487756889	0.156106154383425	0.152591	0.157642	7.85167	-0.0486307	0.00857304
Hypertension (I10)	icd10_I10	1:2	6:94521863_GA_G	267656	81394	0.427020130316526	0.420989262107772	0.429655538971986	true positive	8.43051684146086	-0.0248049983143599	0.00420666924909976	true positive	8.4299663987487	-0.0248039597327472	0.00420664238562367	0.428759397241235	0.423021	0.431267	7.86395	-0.0356957	0.00628737
Hypertension (I10)	icd10_I10	1:2	6:94537869_CT_C	273156	83074	0.440363748187849	0.434720851289212	0.442829936553698	false positive	7.55408821163018	-0.023120719728358	0.00416289149839363	false positive	7.55365851581927	-0.0231198562820105	0.00416286559602915	0.440643554349895	0.435071	0.443079	7.15027	-0.0336148	0.00623738
Hypertension (I10)	icd10_I10	1:2	6:94559619_AT_A	273515	83154	0.443366908579054	0.437838227866368	0.445781961641303	false negative	7.2733049629882	-0.0226319230994515	0.00416031956198247	false negative	7.27290269887169	-0.0226310960690697	0.00416029373415594	0.443635401184579	0.438078	0.446063	7.46898	-0.0343944	0.00623124
Hypertension (I10)	icd10_I10	1:2	rs10080371	276084	83932	0.0154572521406528	0.0166742124577039	0.0149256838336317	false negative	5.89133738084906	0.0196375702224868	0.00405553099200077	false negative	5.90051740065361	0.0196530764254224	0.00405521813481924	0.984428904203069	0.983197	0.984967	7.60242	0.137611	0.0246906
Hypertension (I10)	icd10_I10	1:2	rs1014054	273545	83178	0.457290390977719	0.462880809829522	0.454847741467796	true positive	7.38686933651138	0.0227939382091028	0.00415466482805885	true positive	7.38702869892648	0.0227940665713054	0.00415463911409277	0.542514189431355	0.536944	0.544948	8.36556	0.0364583	0.006209
Hypertension (I10)	icd10_I10	1:2	rs1043620	276057	83933	0.147127223725535	0.143686035290053	0.1486305719223	false negative	5.73614518971415	-0.0198509704171337	0.00416102379266901	false negative	5.73358343987957	-0.0198458073073732	0.00416097786692755	0.147243653270882	0.143775	0.148759	8.02462	-0.0501742	0.00874063
Hypertension (I10)	icd10_I10	1:2	rs1044506	276204	83971	0.144959884722886	0.141632230174703	0.146413466990579	false negative	5.46367801490828	-0.019312122617194	0.00415963574626925	false negative	5.46115231171418	-0.0193069102257915	0.00415958934492123	0.144959489728606	0.141632	0.146413	7.88517	-0.0500393	0.00880089
Hypertension (I10)	icd10_I10	1:2	rs10457608	275360	83730	0.0466498402091807	0.0441896572315777	0.047724782132234	true positive	7.9751570721067	-0.0240590983830978	0.00420538692234983	true positive	7.96852098908712	-0.0240474574096514	0.0042052606181419	0.952691066930564	0.955179	0.951604	8.24181	-0.0858223	0.0147349
Hypertension (I10)	icd10_I10	1:2	rs10457609	275886	83865	0.0476754891513161	0.0452036010254576	0.0487550840793455	true positive	7.90470193552737	-0.0239154166898159	0.00420055370124513	true positive	7.89818533528512	-0.0239039557363689	0.00420043034328975	0.952061416606859	0.95451	0.950992	7.72065	-0.0821133	0.0146093
Hypertension (I10)	icd10_I10	1:2	rs10457618	275189	83677	0.289531921697452	0.28390119148631	0.291992146706212	true positive	8.94097211236501	-0.025314046318505	0.00415824204049632	true positive	8.93941376905308	-0.0253114753602451	0.00415821225935577	0.709959814934463	0.715672	0.707464	10.7035	-0.045796	0.00682753
Hypertension (I10)	icd10_I10	1:2	rs1052486	276204	83971	0.474828387713429	0.480743351871479	0.472244619810334	true positive	8.22573904369114	0.0240628013323229	0.00413574155595563	true positive	8.22579699747626	0.02406274670153	0.00413571630779436	0.525171454656703	0.519257	0.527755	8.30498	0.0361976	0.00618902
Hypertension (I10)	icd10_I10	1:2	rs1077393	276204	83971	0.474864592837178	0.480832668421241	0.472257624861496	true positive	8.36195424394737	0.0242787574278804	0.00413574192412277	true positive	8.36201163890347	0.0242786998174834	0.0041357166758999	0.525135045267266	0.519167	0.527742	8.44646	0.0365119	0.00618568
Hypertension (I10)	icd10_I10	1:2	rs1077394	276204	83971	0.328293580107457	0.322825737456979	0.330682036903133	true positive	7.97109634901678	-0.0237192366326843	0.00414713269845706	true positive	7.96992909693515	-0.0237171828119971	0.00414710477073564	0.328293634241358	0.322826	0.330682	8.64832	-0.0394413	0.00659682
Hypertension (I10)	icd10_I10	1:2	rs1077890	276073	83933	0.491571069970624	0.498570288206069	0.488513583845113	true positive	11.2088206544485	0.0284487534422711	0.00413777503515466	true positive	11.2087519577516	0.0284484867322587	0.00413774981302656	0.507540873218316	0.498544	0.511471	18.0246	-0.0545287	0.00616741
Hypertension (I10)	icd10_I10	1:2	rs10782252	275383	83744	0.04678756495499	0.0443494459304547	0.0478529944322398	true positive	7.82597912473399	-0.0238063565569579	0.00420430119078884	true positive	7.8194233897118	-0.0237947549023451	0.00420417534006948	0.952578461985671	0.955067	0.951491	8.20814	-0.0855099	0.014714
Hypertension (I10)	icd10_I10	1:2	rs10782253	275332	83724	0.0467708076068165	0.0443242081123692	0.0478398605486201	true positive	7.87645945291261	-0.02389409234026	0.00420501269609243	true positive	7.86987815280591	-0.0238824794751358	0.00420488673508918	0.952549362820159	0.955031	0.951465	8.15518	-0.0852028	0.0147129
Hypertension (I10)	icd10_I10	1:2	rs10782254	275387	83741	0.0467215228024562	0.0442853560382608	0.0477860221449965	true positive	7.82370570207476	-0.0238030160390843	0.00420437806183991	true positive	7.81714499822804	-0.0237914034224667	0.00420425203696424	0.952644325538243	0.955119	0.951563	8.1264	-0.0850918	0.014722
Hypertension (I10)	icd10_I10	1:2	rs10872310	271537	82584	0.45981578937677	0.465628935387	0.457275089572539	true positive	7.87663240002425	0.023694613127267	0.00416985729175176	true positive	7.87677930748762	0.0236947066657352	0.00416983131262109	0.540037642402325	0.534374	0.542513	8.56721	0.0369771	0.00621638
Hypertension (I10)	icd10_I10	1:2	rs10872410	275874	83875	0.0472878922986581	0.044822652757079	0.0483648352335169	true positive	7.92322988718975	-0.0239475403303589	0.00420082715625963	true positive	7.91667508836813	-0.0239360223155364	0.00420070284047922	0.952423440737438	0.954915	0.951335	7.9989	-0.0840132	0.0146612
Hypertension (I10)	icd10_I10	1:2	rs10872411	275930	83889	0.046810785344109	0.0443800736687766	0.0478725897074062	true positive	7.79069395409172	-0.0237246027865332	0.00420021370514011	true positive	7.78416008566175	-0.0237130267901856	0.00420008827165516	0.952959383680644	0.955396	0.951895	7.71486	-0.082791	0.0147359
Hypertension (I10)	icd10_I10	1:2	rs1105955	275902	83894	0.491915607715783	0.49752664076096	0.489463980667472	true positive	7.44690276107352	0.0228072746767035	0.00413870457773365	true positive	7.44686563736369	0.0228070733382315	0.00413867934077978	0.506478493660793	0.497453	0.510422	18.2924	-0.0549648	0.00616885
Hypertension (I10)	icd10_I10	1:2	rs1105956	275650	83811	0.491514601850172	0.49881280500173	0.488326148489098	true positive	12.1057727915695	0.0296652273558391	0.00414090268848463	true positive	12.1056959902098	0.0296649459169595	0.00414087740820397	0.507747637678215	0.498781	0.511665	18.0379	-0.0545922	0.0061722
Hypertension (I10)	icd10_I10	1:2	rs111047471	276165	83964	0.49156120435247	0.498505311800295	0.488527635131971	true positive	11.048511210936	0.0282251723268328	0.00413703432970865	true positive	11.0484440927477	0.0282249085226081	0.00413700912102221	0.50753030629515	0.498512	0.51147	18.0919	-0.0546287	0.00616664
Hypertension (I10)	icd10_I10	1:2	rs111226116	275939	83888	0.0156701299924983	0.0169034903681099	0.0151313973892352	false negative	5.95943765075998	0.0197689247351855	0.00405663933052122	false negative	5.96860814008354	0.0197843262820746	0.00405633031405071	0.984126815709269	0.982897	0.984664	7.55521	0.136114	0.0245054
Hypertension (I10)	icd10_I10	1:2	rs11154369	276135	83951	0.435294330671592	0.445122750175698	0.431001019855971	true positive	21.671427071521	0.040233452772348	0.00413272007060078	true positive	21.671810288273	0.0402335744909147	0.00413269449118611	0.56470828816702	0.554911	0.568988	21.3554	0.0600471	0.00621536
Hypertension (I10)	icd10_I10	1:2	rs11154371	276189	83964	0.43552784506262	0.445226525653852	0.43129145532579	true positive	21.1264560987675	0.0396998980213506	0.00413241946553777	true positive	21.1268354316125	0.0397000241432838	0.00413239389638471	0.564467247450116	0.554754	0.56871	21.5434	0.0602969	0.00621277
Hypertension (I10)	icd10_I10	1:2	rs11154372	274829	83572	0.436977174897846	0.446674723591634	0.432739716716251	true positive	21.0143187328585	0.0396861303359895	0.00414246951260496	true positive	21.0146835429201	0.0396862431254954	0.00414244377376887	0.563374590774627	0.553668	0.567616	21.5636	0.0603791	0.0062182
Hypertension (I10)	icd10_I10	1:2	rs11154373	276176	83958	0.435537483343955	0.445252388098811	0.431294155594169	true positive	21.192484525848	0.0397657320451721	0.00413254147843425	true positive	21.1928639907812	0.0397658572936216	0.00413251590704512	0.564458742932043	0.554744	0.568702	21.5479	0.0603043	0.00621286
Hypertension (I10)	icd10_I10	1:2	rs11154374	273330	83116	0.491508433029671	0.499037489773329	0.488218532810413	true positive	12.7354586033056	0.0306054146493181	0.00415833318266928	true positive	12.7353749507896	0.0306051193006604	0.00415830758091694	0.508016364138587	0.499053	0.511933	18.2394	-0.0549896	0.00618102
Hypertension (I10)	icd10_I10	1:2	rs11154375	273376	83132	0.491469624253775	0.499037675022855	0.488162570173041	true positive	12.8622531289159	0.0307642971243172	0.00415795928884884	true positive	12.862168578082	0.0307640002396775	0.00415793369373022	0.508060707933396	0.499087	0.511982	18.2835	-0.0550531	0.00618033
Hypertension (I10)	icd10_I10	1:2	rs11154376	273416	83140	0.435347602188606	0.445134712533077	0.431071180811032	true positive	21.2989355512511	0.0400672962438773	0.00415301594020622	true positive	21.2993175859127	0.0400674205278107	0.00415298998249297	0.564413013444714	0.554707	0.568654	21.5832	0.0604686	0.00622447
Hypertension (I10)	icd10_I10	1:2	rs11154377	273391	83134	0.49145911899075	0.499067770106094	0.488134470742207	true positive	12.9925038099933	0.0309289556214897	0.00415788783464195	true positive	12.9924181051062	0.0309286568272038	0.00415786224088616	0.508084436916358	0.499112	0.512005	18.2686	-0.0550292	0.00618029
Hypertension (I10)	icd10_I10	1:2	rs11154378	273391	83134	0.49145911899075	0.499067770106094	0.488134470742207	true positive	12.9925038099933	0.0309289556214897	0.00415788783464195	true positive	12.9924181051062	0.0309286568272038	0.00415786224088616	0.508084436916358	0.499112	0.512005	18.2686	-0.0550292	0.00618029
Hypertension (I10)	icd10_I10	1:2	rs11154745	272395	82807	0.341801428073203	0.336638206914874	0.344056585859865	false negative	6.95961753640419	-0.0221659849464745	0.00417454081194733	false negative	6.95861680378241	-0.0221640827830991	0.0041745127691042	0.656781427496834	0.661785	0.654596	7.41603	-0.0359231	0.00653361
Hypertension (I10)	icd10_I10	1:2	rs11154750	271349	82570	0.312903309022698	0.307308949981834	0.315350224336393	true positive	8.38150465185225	-0.0245961879780444	0.00418449802308074	true positive	8.38017803744756	-0.0245938993401239	0.00418446874328447	0.685562094406097	0.691134	0.683125	9.78183	-0.0427427	0.0066884
Hypertension (I10)	icd10_I10	1:2	rs111663960	276079	83930	0.12352080382789	0.127272727272727	0.121881977007427	true positive	7.6673141079615	0.0230055460502935	0.00410858972596699	true positive	7.67044847348073	0.023010399818923	0.00410853857817087	0.876301625129039	0.872537	0.877946	9.23803	0.0579512	0.00935255
Hypertension (I10)	icd10_I10	1:2	rs112027987	267658	81406	0.18177861300615	0.178015134019605	0.183423533707021	false negative	5.6273637396138	-0.0199249892683622	0.00422140032252855	false negative	5.62522519095765	-0.01992056603369	0.00422135911239049	0.185894513259458	0.182251	0.187487	7.39027	-0.0441663	0.0080482
Hypertension (I10)	icd10_I10	1:2	rs112309636	275672	83816	0.186299297716126	0.181898444211129	0.188221895588358	false positive	7.53656896780384	-0.0230901945133338	0.00416268066137468	false positive	7.53415786877182	-0.023085936632811	0.00416264185377568	0.813483068719348	0.817885	0.81156	7.17384	-0.0428983	0.00794561
Hypertension (I10)	icd10_I10	1:2	rs112370520	275825	83844	0.120788543460528	0.124493106244931	0.119170647095285	true positive	7.61682282352415	0.0229315700959848	0.00411019885480484	true positive	7.62000250156084	0.0229365137410367	0.00411014675333475	0.879075978983051	0.875378	0.880691	9.06218	0.0579258	0.00944613
Hypertension (I10)	icd10_I10	1:2	rs112789435	260988	79450	0.458440617959446	0.45253618628068	0.46102468904582	true positive	7.82867599914151	-0.0241082271679869	0.00425681203396918	true positive	7.82833483325596	-0.0241074975765982	0.00425678448091065	0.455597614043558	0.449793	0.458138	8.02649	-0.0360999	0.00628801
Hypertension (I10)	icd10_I10	1:2	rs112866970	270628	82272	0.456811564213607	0.462478121353559	0.4543364692391	true positive	7.49669671306608	0.0231036982368706	0.00417722501757418	true positive	7.49685988087331	0.0231038289304066	0.0041771988787648	0.542855935705101	0.537265	0.545298	8.59513	0.0370763	0.00622205
Hypertension (I10)	icd10_I10	1:2	rs113122097	276101	83925	0.435505485311535	0.445201072386059	0.431271334609941	true positive	21.1030879024259	0.039684919410304	0.00413324538618206	true positive	21.1034675590167	0.0396850461321469	0.00413321980203843	0.564461522891985	0.55474	0.568707	21.585	0.0603654	0.00621357
Hypertension (I10)	icd10_I10	1:2	rs113397083	275616	83787	0.0704784918146987	0.0666690536718107	0.0721423768043413	true positive	12.54365345067	-0.030691601163377	0.00420384804305459	true positive	12.5370573883062	-0.0306823777492807	0.00420376137754812	0.929062314774904	0.932859	0.927404	14.8361	-0.0972521	0.0121864
Hypertension (I10)	icd10_I10	1:2	rs113404390	275853	83858	0.0476775674000283	0.0452073743709604	0.0487564780332821	true positive	7.89398596229899	-0.023898621711112	0.00420071182259387	true positive	7.88747432818802	-0.0238871614983069	0.00420058845744886	0.952034935291623	0.95448	0.950967	7.71989	-0.0821018	0.014608
Hypertension (I10)	icd10_I10	1:2	rs11421815	275635	83816	0.491427068405681	0.498544430657631	0.4883171114436	true positive	11.5511476084995	0.0289315390028649	0.00414084642617952	true positive	11.5510765882303	0.0289312673335707	0.00414082114646282	0.507658145620114	0.498582	0.511624	18.6357	-0.0555393	0.0061729
Hypertension (I10)	icd10_I10	1:2	rs1155207	272487	82829	0.486672758700415	0.4807012036847	0.489280705269485	true positive	8.25192270929623	-0.0242818626459	0.00416618040844253	true positive	8.25174900540726	-0.0242814345646314	0.00416615468190865	0.513030652324698	0.518942	0.510449	7.6804	-0.0347637	0.00620271
Hypertension (I10)	icd10_I10	1:2	rs115740542	274918	83575	0.0733127696258521	0.0762129823511816	0.0720460116126537	true positive	7.3026810828227	0.0223861923297004	0.00410606167689742	true positive	7.3070641288464	0.0223931326122565	0.00410598356990829	0.925585073101798	0.922657	0.926864	7.50112	0.0651545	0.0117764
Hypertension (I10)	icd10_I10	1:2	rs116107265	275897	83874	0.046709460414575	0.0442866680973842	0.0477677153257683	true positive	7.75746040779735	-0.0236707359964266	0.00420047274651803	true positive	7.75093223930584	-0.023659144903736	0.00420034703600441	0.95303824055354	0.955461	0.95198	7.53707	-0.0818112	0.0147483
Hypertension (I10)	icd10_I10	1:2	rs116903682	275419	83735	0.0450676968546106	0.0427061563265062	0.0460993092798564	false positive	7.62526050850841	-0.0234735689176507	0.00420479892256685	false positive	7.61864991537737	-0.0234617113212399	0.00420466855826255	0.954319445092749	0.95666	0.953297	7.25043	-0.0813768	0.014985
Hypertension (I10)	icd10_I10	1:2	rs117406197	275715	83832	0.0449848575521825	0.0426567420555397	0.0460019907964749	true positive	7.44931137844134	-0.0231580843610475	0.00420161982807491	true positive	7.44278155836576	-0.0231462475257999	0.00420148954920399	0.954638037277624	0.957014	0.9536	7.4066	-0.0825016	0.0150157
Hypertension (I10)	icd10_I10	1:2	rs117472396	274714	83551	0.0432395145496771	0.0408074110423574	0.0443025062381319	true positive	8.32887603584703	-0.0246895185179562	0.00421478737155696	true positive	8.32176501513274	-0.0246772525801676	0.00421465086310473	0.955544773094928	0.958029	0.954459	8.84206	-0.0924811	0.0152834
Hypertension (I10)	icd10_I10	1:2	rs11752270	276193	83965	0.435525158132176	0.445245042577264	0.431279522234014	true positive	21.2153357348379	0.0397865952014818	0.00413238660382621	true positive	21.2157153624047	0.0397867202771603	0.00413236103500797	0.56446665815571	0.554736	0.568717	21.6125	0.0603972	0.00621272
Hypertension (I10)	icd10_I10	1:2	rs11752287	276192	83965	0.491333927123161	0.499166319299708	0.487912728180745	true positive	13.8496706863455	0.031835251607565	0.00413706993437832	true positive	13.8495790450008	0.0318349459885818	0.00413704472349512	0.508148812677413	0.499142	0.512083	18.3362	-0.0550346	0.00616893
Hypertension (I10)	icd10_I10	1:2	rs11752314	276170	83954	0.435548756200891	0.445267646568359	0.431303845673617	true positive	21.2078365642887	0.0397814719680674	0.00413261631284237	true positive	21.2082159927436	0.0397815969458644	0.00413259074026497	0.564418381018938	0.554691	0.568667	21.6018	0.0603867	0.00621325
Hypertension (I10)	icd10_I10	1:2	rs11752759	276123	83941	0.43527884312426	0.445044733801122	0.431013310299612	true positive	21.4047908356885	0.0399765386760699	0.0041329124992263	true positive	21.4051735110272	0.0399766638116104	0.00413288691709119	0.56475759591921	0.554992	0.569023	21.7618	0.0606243	0.00621375
Hypertension (I10)	icd10_I10	1:2	rs11753433	274440	83447	0.449551814604285	0.455043320910278	0.447152513442901	false negative	7.19031754025887	0.0224208168285707	0.00414754508723243	false negative	7.19051934205983	0.0224210235550046	0.00414751943760672	0.550263425342516	0.544872	0.552619	7.92666	0.035445	0.00621621
Hypertension (I10)	icd10_I10	1:2	rs11754167	276193	83965	0.435525158132176	0.445245042577264	0.431279522234014	true positive	21.2153357348379	0.0397865952014818	0.00413238660382621	true positive	21.2157153624047	0.0397867202771603	0.00413236103500797	0.56446665815571	0.554736	0.568717	21.6125	0.0603972	0.00621272
Hypertension (I10)	icd10_I10	1:2	rs11754345	275027	83626	0.441718449461326	0.43604859732619	0.444195693857399	true positive	7.66131016498013	-0.0232212601991435	0.00414889063331155	true positive	7.66088628996586	-0.0232204144360027	0.0041488650045793	0.441887932944765	0.436175	0.444384	7.79099	-0.03516	0.00622461
Hypertension (I10)	icd10_I10	1:2	rs11754682	276204	83971	0.435878915584133	0.445612175632063	0.431627244021578	true positive	21.2693107519097	0.0398384840868417	0.0041322972296568	true positive	21.2696870142894	0.0398386051164875	0.00413227166669621	0.564121307645798	0.554388	0.568373	21.7228	0.0605854	0.00621558
Hypertension (I10)	icd10_I10	1:2	rs11755028	275066	83636	0.441692175696015	0.436014395714764	0.444172804680562	true positive	7.68177699015191	-0.0232536869569429	0.00414862995352902	true positive	7.68135227141519	-0.0232528406261392	0.00414860432958262	0.441864123483091	0.43614	0.444365	7.81395	-0.0352112	0.00622366
Hypertension (I10)	icd10_I10	1:2	rs11755390	273424	83142	0.491483922406226	0.499049818383007	0.48817807254496	true positive	12.8565170162102	0.0307547854006157	0.00415765955070445	true positive	12.8564324361284	0.0307544885498186	0.0041576339614022	0.508073006254023	0.499113	0.511988	18.2152	-0.0549424	0.00618001
Hypertension (I10)	icd10_I10	1:2	rs11756347	276193	83965	0.435525158132176	0.445245042577264	0.431279522234014	true positive	21.2153357348379	0.0397865952014818	0.00413238660382621	true positive	21.2157153624047	0.0397867202771603	0.00413236103500797	0.56446665815571	0.554736	0.568717	21.6125	0.0603972	0.00621272
Hypertension (I10)	icd10_I10	1:2	rs11757165	271430	82552	0.430869837527171	0.425307684853183	0.433300860873156	false positive	7.34905403975871	-0.0228495431350316	0.00417653048420872	false positive	7.34857469788222	-0.0228485826184362	0.00417650422990332	0.431223329934053	0.425964	0.433522	5.96175	-0.0305295	0.00626339
Hypertension (I10)	icd10_I10	1:2	rs11757289	276163	83955	0.435351585838798	0.445071764635817	0.431105885290935	true positive	21.2159051222805	0.0397892729979196	0.00413260689260368	true positive	21.2162864802058	0.0397893997168288	0.004132581317526	0.564649006698942	0.554919	0.568899	21.632	0.0604293	0.0062131
Hypertension (I10)	icd10_I10	1:2	rs11757307	269692	82041	0.430861872061463	0.425116709937714	0.433373656415367	false positive	7.75351674962053	-0.0236044425438025	0.00418987230430279	false positive	7.75301963631623	-0.0236034665380376	0.00418984579920253	0.431385643537814	0.426012	0.433735	6.29499	-0.0315207	0.00627446
Hypertension (I10)	icd10_I10	1:2	rs11757951	276120	83945	0.435336085759815	0.445154565489308	0.431047222583583	true positive	21.6273074134543	0.040192094817441	0.00413285870977814	true positive	21.6276901094476	0.0401922166764411	0.00413283312851001	0.564652233449225	0.55485	0.568934	21.3817	0.0600701	0.00621375
Hypertension (I10)	icd10_I10	1:2	rs11758076	271867	82712	0.449569090768648	0.455048844182223	0.447172953398007	false negative	7.10642467224822	0.022378390888209	0.00416646002476267	false negative	7.10662596588676	0.0223785994061009	0.00416643402047825	0.550214028506586	0.544849	0.55256	7.83819	0.0352835	0.0062259
Hypertension (I10)	icd10_I10	1:2	rs11759735	273388	83134	0.491453538560581	0.499067770106094	0.488126399444953	true positive	13.0105035914127	0.0309517952871345	0.00415789843602342	true positive	13.0104177551404	0.030951496261478	0.00415787284200056	0.508084481630503	0.49911	0.512006	18.2795	-0.0550473	0.00618039
Hypertension (I10)	icd10_I10	1:2	rs118019034	275419	83735	0.0450676968546106	0.0427061563265062	0.0460993092798564	false positive	7.62526050850841	-0.0234735689176507	0.00420479892256685	false positive	7.61864991537737	-0.0234617113212399	0.00420466855826255	0.954319445092749	0.95666	0.953297	7.25043	-0.0813768	0.014985
Hypertension (I10)	icd10_I10	1:2	rs118039278	274388	83407	0.0796991850955581	0.0824331291138633	0.0785051916159199	false negative	6.11034603006493	0.0203364197841739	0.00411551634414475	false negative	6.11415909584841	0.0203431002967427	0.00411544306891652	0.918961598637696	0.916142	0.920193	7.41652	0.062164	0.0113058
Hypertension (I10)	icd10_I10	1:2	rs118121937	275904	83872	0.0466412230340988	0.0441983021747425	0.0477081944675887	true positive	7.88555182957035	-0.0238870606828492	0.00420112951259762	true positive	7.87895921162815	-0.0238754452708851	0.00420100356413501	0.953156228369288	0.955586	0.952095	7.64058	-0.0825567	0.0147721
Hypertension (I10)	icd10_I10	1:2	rs1214759	275997	83904	0.319831374978714	0.325163281845919	0.317502459746061	true positive	7.70144399319718	0.0231732811407807	0.00412851170069568	true positive	7.7024628331754	0.0231747977521109	0.00412848344338943	0.31989232919923	0.3252	0.317574	8.52404	0.0392087	0.00660965
Hypertension (I10)	icd10_I10	1:2	rs1214761	276025	83912	0.319851462729825	0.325168033177615	0.317529266629536	true positive	7.66138313159403	0.0231063396697329	0.00412833654586395	true positive	7.6623993235302	0.0231078568400787	0.0041283082935102	0.319897531056969	0.325208	0.317578	8.53067	0.039223	0.00660928
Hypertension (I10)	icd10_I10	1:2	rs12173960	275413	83726	0.491608965444623	0.498518978572964	0.488590775587286	true positive	10.9179685166537	0.0280851761662096	0.00414280645872723	true positive	10.9179020176456	0.0280849129027423	0.00414278114503048	0.507575258967442	0.498576	0.511506	18.011	-0.0545294	0.00616992
Hypertension (I10)	icd10_I10	1:2	rs12176348	272305	82774	0.457154661133655	0.462675477807041	0.454743551186877	false negative	7.18743838174492	0.0225075333246154	0.00416450184133095	false negative	7.18759780460064	0.0225076673898614	0.00416447594509879	0.542694487350581	0.537072	0.54515	8.62297	0.0370914	0.00621367
Hypertension (I10)	icd10_I10	1:2	rs12190055	275300	83721	0.0445840900835452	0.0421996870558163	0.0456260863664598	true positive	7.83376939809282	-0.0238333705744806	0.00420678645333339	true positive	7.82702018252775	-0.0238214121287777	0.00420665458128452	0.954700132364693	0.957094	0.953654	7.52519	-0.0834004	0.0150478
Hypertension (I10)	icd10_I10	1:2	rs12190287	276204	83971	0.373388871993165	0.367865096283241	0.375801761404129	true positive	7.69243308484701	-0.023245920121325	0.00414410342683746	true positive	7.69159102840674	-0.0232443802920488	0.00414407684137269	0.626610991220258	0.632135	0.624198	9.63579	-0.0404917	0.00638775
Hypertension (I10)	icd10_I10	1:2	rs12191306	275890	83873	0.0469843053390844	0.044585265818559	0.0480322054818063	true positive	7.58018367682459	-0.0233679043920234	0.00419946688928416	true positive	7.57375925377418	-0.0233563734785787	0.00419934196103608	0.952712134521005	0.955114	0.951663	7.33316	-0.0802756	0.0146905
Hypertension (I10)	icd10_I10	1:2	rs12192720	275786	83839	0.290264915550463	0.28455730626558	0.292757896711071	true positive	9.17065796232477	-0.0256386942098051	0.00415415080451687	true positive	9.16908501597213	-0.0256361328308258	0.00415412115189881	0.709434537666887	0.715148	0.706939	10.6954	-0.0457306	0.00682055
Hypertension (I10)	icd10_I10	1:2	rs12193686	275395	83743	0.0446867227073839	0.0422901018592599	0.045733934422808	true positive	7.89322906290491	-0.0239294433032357	0.00420634946827505	true positive	7.88646148315423	-0.0239174980382898	0.00420621791369028	0.954650876882296	0.957033	0.95361	7.45556	-0.0829236	0.0150381
Hypertension (I10)	icd10_I10	1:2	rs12193973	270739	82370	0.31124994921308	0.305596697826879	0.31372200308968	true positive	8.54768089243219	-0.0248908365370715	0.00418969514066432	true positive	8.54632468510855	-0.0248885169448412	0.0041896656857757	0.687017058074382	0.692604	0.684574	9.91896	-0.0431471	0.00670124
Hypertension (I10)	icd10_I10	1:2	rs12194247	275166	83670	0.0459359077793041	0.0435759531492769	0.0469670384759995	true positive	7.48572369711253	-0.023239761657183	0.00420519639441191	true positive	7.47925064781931	-0.0232280500548145	0.0042050683046211	0.953245389721114	0.955654	0.952193	7.50053	-0.082012	0.0148239
Hypertension (I10)	icd10_I10	1:2	rs12194592	273881	83265	0.305552411448768	0.299783822734642	0.308072249968523	true positive	9.04327158248891	-0.0255255303229399	0.00416723388577456	true positive	9.04183278038556	-0.0255231531759506	0.00416720466766948	0.693389168682749	0.699012	0.690933	10.0301	-0.0435418	0.00672208
Hypertension (I10)	icd10_I10	1:2	rs12194817	275360	83722	0.0466098925043579	0.0441879075989585	0.0476679990398564	true positive	7.75466183253098	-0.0236888959434591	0.00420452390782369	true positive	7.74812156786243	-0.0236772688366711	0.00420439758735712	0.952717375828007	0.955156	0.951652	7.7474	-0.0829812	0.0147358
Hypertension (I10)	icd10_I10	1:2	rs12194886	275625	83797	0.0466557823129252	0.0441781925367257	0.0477380778614175	true positive	8.08343825020712	-0.0242287985782178	0.00420403305582732	true positive	8.07675538620344	-0.0242171558294752	0.00420390687768574	0.952934458590476	0.955417	0.95185	7.89196	-0.0839646	0.0147607
Hypertension (I10)	icd10_I10	1:2	rs12195870	275324	83724	0.0467176853452659	0.0442824040896278	0.0477818371607516	true positive	7.81768588358604	-0.0237954513198481	0.00420480851366238	true positive	7.81112711026819	-0.0237838364957939	0.00420468244162809	0.952589786142872	0.95507	0.951506	8.17953	-0.0853799	0.0147196
Hypertension (I10)	icd10_I10	1:2	rs12195892	275241	83698	0.0450932092239165	0.0427429568209515	0.0461201923327921	true positive	7.55263538737519	-0.0233551593171778	0.00420554496672626	true positive	7.54606134820443	-0.0233433103162333	0.00420541461376637	0.954160624569014	0.956581	0.953103	7.63728	-0.0836075	0.0149636
Hypertension (I10)	icd10_I10	1:2	rs12196164	275851	83851	0.0476380364762136	0.0451395928492206	0.0487291666666666	true positive	8.06521112328764	-0.024185192722044	0.0042016317210143	true positive	8.0586190718176	-0.024173707942513	0.00420150816969394	0.952060501553375	0.954514	0.950989	7.75743	-0.082341	0.0146118
Hypertension (I10)	icd10_I10	1:2	rs12198984	275374	83726	0.0466038914349212	0.0441678809449872	0.0476681207213224	true positive	7.83826568038451	-0.0238296486858797	0.00420481225011131	true positive	7.83168688339812	-0.0238180127120091	0.00420468588448964	0.952743885813476	0.955202	0.95167	7.98505	-0.084383	0.0147397
Hypertension (I10)	icd10_I10	1:2	rs12200438	275771	83848	0.0451588455638918	0.0428096078618452	0.0461851888517791	true positive	7.54908120740512	-0.0233269027991218	0.00420153878265484	true positive	7.54251955572404	-0.0233150858517246	0.00420140897372944	0.954559754143837	0.956958	0.953512	7.51646	-0.0830692	0.0149976
Hypertension (I10)	icd10_I10	1:2	rs12200651	275835	83854	0.0465912592673156	0.044160087771603	0.0476531531766164	true positive	7.82210908196219	-0.02378330594902	0.00420136473104675	true positive	7.81554069046802	-0.0237716869348337	0.00420123863997828	0.953046962024399	0.955476	0.951986	7.6101	-0.0822857	0.0147558
Hypertension (I10)	icd10_I10	1:2	rs12201171	275299	83710	0.0473376220037123	0.0449826782941106	0.0483665554911817	false negative	7.26810624306728	-0.0228499297034702	0.00420204231491212	false negative	7.26184953475636	-0.0228384628071862	0.00420191804552826	0.9519672149917	0.954364	0.95092	7.56391	-0.081277	0.0146235
Hypertension (I10)	icd10_I10	1:2	rs12201623	275271	83705	0.0451209898609007	0.042757302431157	0.0461538059989768	true positive	7.62813019227012	-0.0234833407220459	0.00420568394338492	true positive	7.62152305159049	-0.0234714889913987	0.00420555364729196	0.954154469174014	0.95657	0.953099	7.5977	-0.0833517	0.0149603
Hypertension (I10)	icd10_I10	1:2	rs12202017	274468	83465	0.2910922220441	0.285437009524951	0.293563451882955	true positive	8.96578685491679	-0.0253842141643513	0.00416351429545791	true positive	8.96423739742949	-0.0253816567339948	0.00416348447955485	0.708238370615154	0.713974	0.705732	10.6922	-0.04574	0.00682305
Hypertension (I10)	icd10_I10	1:2	rs12202735	275828	83863	0.045227460591383	0.0428675339541872	0.0462584325267627	true positive	7.60306784174718	-0.0234168778509387	0.00420133517535587	true positive	7.59648704380806	-0.023405068236881	0.00420120556503547	0.954509461392607	0.956914	0.953459	7.53314	-0.0831014	0.0149852
Hypertension (I10)	icd10_I10	1:2	rs12203264	275893	83871	0.0466521441283396	0.0442345983713083	0.0477080751163929	true positive	7.73468770109415	-0.0236327438399831	0.00420047139970583	true positive	7.72816491532584	-0.0236211455337046	0.00420034554591862	0.953092090056652	0.95551	0.952036	7.57519	-0.082079	0.0147558
Hypertension (I10)	icd10_I10	1:2	rs12204957	275386	83729	0.0465818886944144	0.0441543551218813	0.0476424028342299	true positive	7.79183859609975	-0.0237508981049172	0.00420453171338965	true positive	7.78527920667655	-0.0237392637838572	0.00420440531943935	0.952775533030002	0.955226	0.951705	7.91898	-0.0840213	0.0147432
Hypertension (I10)	icd10_I10	1:2	rs12205960	275665	83806	0.0478424899787786	0.0453726463499033	0.0489213432781366	true positive	7.86400653190029	-0.0238553506887648	0.00420182145635482	true positive	7.8575199948082	-0.02384391119561	0.00420169839181675	0.951774561144868	0.95423	0.950702	7.76276	-0.0822074	0.0145826
Hypertension (I10)	icd10_I10	1:2	rs12206565	275670	83810	0.0449776907171618	0.0426261782603508	0.0460048994058168	true positive	7.58552304326057	-0.0233952327859638	0.00420275901951072	true positive	7.57892638063369	-0.0233833758255347	0.0042026286036817	0.954545542315087	0.956923	0.953507	7.389	-0.0823586	0.0150092
Hypertension (I10)	icd10_I10	1:2	rs12206990	275345	83717	0.0450108046269226	0.0426257510422017	0.0460527689064229	false positive	7.77186926898652	-0.0237262053923618	0.00420605074680916	false positive	7.76518470665719	-0.0237143209026226	0.00420592010616715	0.954314675766765	0.956651	0.953294	7.21993	-0.0811885	0.0149849
Hypertension (I10)	icd10_I10	1:2	rs12207502	275797	83851	0.0467862232003974	0.0443226675889375	0.0478624196388568	true positive	7.98501730708563	-0.0240566002387639	0.0042021181914976	true positive	7.97839209277315	-0.0240449956939629	0.00420199251803674	0.952888103286113	0.95534	0.951817	7.78611	-0.0832145	0.0147371
Hypertension (I10)	icd10_I10	1:2	rs12207687	275640	83801	0.047852271078218	0.0453813200319805	0.04893165623257	true positive	7.86873436776857	-0.0238641264356615	0.00420198868918315	true positive	7.86224654472001	-0.0238526875442249	0.00420186563421449	0.951759378334059	0.954212	0.950688	7.75727	-0.0821715	0.0145819
Hypertension (I10)	icd10_I10	1:2	rs12207690	275546	83779	0.0466328671074884	0.0441697800164719	0.0477089384513498	true positive	7.99895838915874	-0.0240913320483936	0.00420418464628532	true positive	7.99231143878752	-0.0240796923040978	0.00420405840332141	0.952877597707824	0.955319	0.951811	7.76928	-0.0831807	0.0147485
Hypertension (I10)	icd10_I10	1:2	rs12207772	275598	83788	0.289710012409379	0.283990547572445	0.292208435430895	true positive	9.21063844170157	-0.0257078303257907	0.00415556581981974	true positive	9.20905653596862	-0.0257052591587698	0.00415553610974506	0.70995216057446	0.715655	0.707461	10.6771	-0.0457324	0.00682708
Hypertension (I10)	icd10_I10	1:2	rs12207826	275972	83897	0.0468417085791312	0.0443996805606875	0.0479083691266432	true positive	7.85321771257388	-0.0238284322763067	0.00420022611661039	true positive	7.84665787464078	-0.0238168552965601	0.00420010075405918	0.952965803153943	0.955399	0.951903	7.6976	-0.0826856	0.0147351
Hypertension (I10)	icd10_I10	1:2	rs12211877	275875	83867	0.0468309922972361	0.0444096009157356	0.0478886296404316	true positive	7.73116560223295	-0.0236266230936428	0.00420042859290885	true positive	7.72465913591409	-0.0236150523103011	0.00420030319080174	0.95283850058541	0.955255	0.951783	7.52898	-0.0816068	0.0147201
Hypertension (I10)	icd10_I10	1:2	rs12212162	275885	83871	0.0469706580640484	0.0445624828605835	0.0480225400231233	true positive	7.63476267716303	-0.0234615103164049	0.00419977802957531	true positive	7.62831197087766	-0.0234499714139953	0.00419965303709298	0.952718952559943	0.955125	0.951668	7.36818	-0.0805122	0.0146954
Hypertension (I10)	icd10_I10	1:2	rs12212442	275885	83871	0.0469706580640484	0.0445624828605835	0.0480225400231233	true positive	7.63476267716303	-0.0234615103164049	0.00419977802957531	true positive	7.62831197087766	-0.0234499714139953	0.00419965303709298	0.952718648552839	0.955124	0.951668	7.36837	-0.0805145	0.0146956
Hypertension (I10)	icd10_I10	1:2	rs12212992	275423	83757	0.0468188931207633	0.0443664410138854	0.0478906013586134	true positive	7.90698954122928	-0.023940674273142	0.00420432621720142	true positive	7.900400286697	-0.0239290713165741	0.00420420043926501	0.952602730283963	0.955101	0.951511	8.28308	-0.0859406	0.0147151
Hypertension (I10)	icd10_I10	1:2	rs12214101	275883	83871	0.0469673738505091	0.0445624828605835	0.0480178322188197	true positive	7.61622626154272	-0.0234299123663345	0.00419970038979056	true positive	7.60978384622266	-0.0234183749249363	0.00419957539723729	0.952719048150847	0.955123	0.951669	7.35796	-0.0804553	0.0146962
Hypertension (I10)	icd10_I10	1:2	rs12215554	275431	83740	0.0450929633919203	0.0427513732983043	0.0461158844181521	false positive	7.50478486475113	-0.0232659867685757	0.00420408511139978	false positive	7.49823364940022	-0.0232541470366216	0.00420395488885979	0.954315765629141	0.956657	0.953293	7.25083	-0.0813767	0.0149845
Hypertension (I10)	icd10_I10	1:2	rs12216357	273991	83306	0.0574124697526561	0.0548039757040309	0.0585520623017018	false positive	7.38429868294278	-0.0230720882958407	0.00420616550996024	false positive	7.37866289202599	-0.0230618654876907	0.00420606111973689	0.940659309568562	0.943258	0.939524	7.19588	-0.0718111	0.0132784
Hypertension (I10)	icd10_I10	1:2	rs12234117	273388	83134	0.491453538560581	0.499067770106094	0.488126399444953	true positive	13.0105035914127	0.0309517952871345	0.00415789843602342	true positive	13.0104177551404	0.030951496261478	0.00415787284200056	0.508087481630503	0.499113	0.512009	18.2777	-0.0550441	0.00618035
Hypertension (I10)	icd10_I10	1:2	rs12234163	273389	83134	0.491455398717578	0.499067770106094	0.488129089905653	true positive	13.0045021880198	0.0309441819835184	0.00415789490213561	true positive	13.0044163955555	0.0309438830349881	0.00415786930820177	0.508086104148301	0.499113	0.512007	18.272	-0.0550349	0.00618033
Hypertension (I10)	icd10_I10	1:2	rs12524223	273150	83047	0.446657514186344	0.441141763098005	0.44906708468567	false negative	7.22432187466223	-0.0225619190049308	0.0041628544478917	false negative	7.22393985941366	-0.0225611242642896	0.00416282859968143	0.446730237656965	0.441182	0.449154	7.36864	-0.0341491	0.00623282
Hypertension (I10)	icd10_I10	1:2	rs12524865	276204	83971	0.290562410392319	0.284907884865013	0.293032413789516	true positive	9.02194724499551	-0.0253921936601837	0.00415076646343239	true positive	9.02039246541457	-0.0253896439080903	0.00415073689516916	0.709437842594604	0.715092	0.706968	10.4465	-0.0451545	0.00682027
Hypertension (I10)	icd10_I10	1:2	rs12525187	275805	83851	0.365089465383151	0.359375559027322	0.367585463183888	true positive	8.24432101161813	-0.0241633295676228	0.00414792276526737	true positive	8.24338844787198	-0.0241616857194357	0.00414789591602059	0.634846499349178	0.640573	0.632345	8.17127	-0.0372355	0.00642296
Hypertension (I10)	icd10_I10	1:2	rs12526003	270415	82233	0.434972172401679	0.429328858244257	0.437438224697367	false positive	7.50362661005344	-0.02315479495618	0.004184346626983	false positive	7.50316424878498	-0.0231538681289854	0.00418432027011204	0.436333949544219	0.430876	0.438719	7.11938	-0.0336828	0.00626487
Hypertension (I10)	icd10_I10	1:2	rs12527650	272508	82848	0.445752051315925	0.440191676322905	0.448180955393863	true positive	7.31770668358339	-0.0227489025984313	0.0041678900123324	true positive	7.31731574797018	-0.0227480946561279	0.0041678640635712	0.445978165705227	0.44045	0.448393	7.33348	-0.0340969	0.00623962
Hypertension (I10)	icd10_I10	1:2	rs12661002	275822	83854	0.435449311512497	0.445208338302287	0.43118644774129	true positive	21.3533480031121	0.0399477726942242	0.0041351226795031	true positive	21.353728852417	0.0399478966396461	0.00413509705834531	0.564451871583848	0.554722	0.568702	21.1594	0.0597375	0.0062131
Hypertension (I10)	icd10_I10	1:2	rs12661140	275811	83863	0.0824912711965803	0.078520921025959	0.0842259361910517	true positive	11.851201636127	-0.0297072118668343	0.00419403845366636	true positive	11.8454280534881	-0.0296989568051041	0.00419396349456668	0.917256653755651	0.921243	0.915515	14.3116	-0.0885977	0.0113152
Hypertension (I10)	icd10_I10	1:2	rs12663110	275379	83720	0.384744297858588	0.39271978021978	0.381260467810017	true positive	15.0448928758235	0.0332426435232601	0.00413489583039537	true positive	15.0456767941486	0.0332433452949357	0.00413486935688851	0.615089983713355	0.607066	0.618595	16.0664	0.0527356	0.00633619
Hypertension (I10)	icd10_I10	1:2	rs12663498	275874	83875	0.0827080478769293	0.0787898658718331	0.0844197105193256	true positive	11.5367466448066	-0.029274542170663	0.00419273280586372	true positive	11.5310664243214	-0.0292663177661537	0.00419265808011285	0.917040006684211	0.920975	0.915321	13.7644	-0.0866722	0.0113002
Hypertension (I10)	icd10_I10	1:2	rs12664316	273391	83134	0.49145911899075	0.499067770106094	0.488134470742207	true positive	12.9925038099933	0.0309289556214897	0.00415788783464195	true positive	12.9924181051062	0.0309286568272038	0.00415786224088616	0.508084436916358	0.499112	0.512005	18.2686	-0.0550292	0.00618029
Hypertension (I10)	icd10_I10	1:2	rs12664595	274738	83524	0.0700303561939011	0.0662803505579235	0.0716683924817221	true positive	12.2105894343339	-0.0302984424885313	0.0042099023715624	true positive	12.2040524201394	-0.0302891676756373	0.00420981483442324	0.928704950971471	0.932425	0.92708	14.1517	-0.0948373	0.0121843
Hypertension (I10)	icd10_I10	1:2	rs12664699	270061	82109	0.490474374308027	0.49897696963792	0.486759917425726	true positive	15.8404162828022	0.0345618865282541	0.00418371966645724	true positive	15.8403094727484	0.0345615482979605	0.00418369358891699	0.509185901148259	0.500794	0.512852	16.2078	0.0519018	0.00620731
Hypertension (I10)	icd10_I10	1:2	rs13190766	276191	83965	0.435512018856516	0.445245042577264	0.431260599502669	true positive	21.270558256875	0.0398405821172332	0.00413238847092495	true positive	21.2709381710426	0.0398407066427118	0.00413236290171991	0.564477067217976	0.554736	0.568732	21.6526	0.0604564	0.00621281
Hypertension (I10)	icd10_I10	1:2	rs13196855	275337	83703	0.435660663114656	0.445414142862263	0.431400482169135	true positive	21.2906058895926	0.039922323865814	0.00413883344943543	true positive	21.2909846221918	0.0399224463761685	0.00413880776217819	0.564354515804269	0.554566	0.56863	21.4408	0.0601549	0.00621357
Hypertension (I10)	icd10_I10	1:2	rs13198414	275565	83782	0.436022354072542	0.445829653147454	0.431737953833239	true positive	21.5330922836772	0.0401409960198624	0.00413700697947943	true positive	21.5334679433581	0.0401411121430425	0.00413698132970325	0.563963769506287	0.554253	0.568206	21.4984	0.0602628	0.00621602
Hypertension (I10)	icd10_I10	1:2	rs13198641	250661	76038	0.393290140867546	0.402285699255635	0.389373106635438	true positive	17.1098883679387	0.0373079979022483	0.00433661585773728	true positive	17.1106624024242	0.0373086235993514	0.00433658551698432	0.596898489226485	0.588058	0.600748	19.0784	0.058558	0.0064289
Hypertension (I10)	icd10_I10	1:2	rs13198897	275724	83830	0.435781796289043	0.445508767744244	0.431532512741409	true positive	21.210320738504	0.0398147157335105	0.00413581715282955	true positive	21.2106978351399	0.039814838128718	0.00413579152309297	0.564177732101667	0.554492	0.568409	21.4139	0.0601334	0.00621541
Hypertension (I10)	icd10_I10	1:2	rs13198983	250661	76038	0.393290140867546	0.402285699255635	0.389373106635438	true positive	17.1098883679387	0.0373079979022483	0.00433661585773728	true positive	17.1106624024242	0.0373086235993514	0.00433658551698432	0.596898489226485	0.588058	0.600748	19.0784	0.058558	0.0064289
Hypertension (I10)	icd10_I10	1:2	rs13199674	275410	83743	0.438678697215061	0.448276273837813	0.434485331329859	true positive	20.6240288406406	0.039260805096296	0.00413835820804062	true positive	20.6243759971653	0.0392609067831234	0.00413833256817386	0.561288368033114	0.551768	0.565448	20.8775	0.0593235	0.00621337
Hypertension (I10)	icd10_I10	1:2	rs13201060	276125	83940	0.435268447261204	0.445026209197045	0.431006582199443	true positive	21.3703349433618	0.0399430581119901	0.0041329208724202	true positive	21.3707176388777	0.0399431837812756	0.00413289529017121	0.564751893598914	0.554989	0.569016	21.7523	0.0606092	0.00621361
Hypertension (I10)	icd10_I10	1:2	rs13201789	276183	83967	0.435184279988269	0.445043886288661	0.430877242269114	true positive	21.808909152074	0.0403623672184184	0.0041323229120996	true positive	21.8092938310272	0.0403624883481743	0.00413229733821289	0.564809637946579	0.554947	0.569118	22.0699	0.0610682	0.00621357
Hypertension (I10)	icd10_I10	1:2	rs13204542	266899	81172	0.452858571969172	0.458335386586508	0.450464929708658	false negative	6.96995117435304	0.022349389326686	0.00420564794445181	false negative	6.97013410911637	0.0223495700014604	0.004205621232743	0.546147878410934	0.540702	0.548528	7.99403	0.0358038	0.00625024
Hypertension (I10)	icd10_I10	1:2	rs13204751	273391	83134	0.49145911899075	0.499067770106094	0.488134470742207	true positive	12.9925038099933	0.0309289556214897	0.00415788783464195	true positive	12.9924181051062	0.0309286568272038	0.00415786224088616	0.508084436916358	0.499112	0.512005	18.2686	-0.0550292	0.00618029
Hypertension (I10)	icd10_I10	1:2	rs13206247	276130	83952	0.435564770216927	0.445319944730322	0.431303270925912	true positive	21.360327059089	0.0399318239470222	0.00413276760926064	true positive	21.3607066605542	0.0399319467959138	0.00413274203315788	0.564415042610365	0.554684	0.568666	21.6343	0.0604339	0.00621323
Hypertension (I10)	icd10_I10	1:2	rs13207064	276173	83962	0.491338762297545	0.499136514137348	0.48793253247733	true positive	13.734059466987	0.0316948834771085	0.00413716766686472	true positive	13.7339688733944	0.0316945795014879	0.00413714245411886	0.508130034355277	0.499115	0.512068	18.3676	-0.0550849	0.00616904
Hypertension (I10)	icd10_I10	1:2	rs13207638	276192	83965	0.435515873015873	0.44522717799083	0.431273962554688	true positive	21.1795814740387	0.0397516597288491	0.00413239132405963	true positive	21.1799610825613	0.0397517853216025	0.00413236575512285	0.564482986871452	0.55476	0.56873	21.5896	0.060364	0.00621275
Hypertension (I10)	icd10_I10	1:2	rs13209747	276049	83929	0.435429941785697	0.445215598899069	0.431155007287112	true positive	21.4844963519839	0.0400581233684112	0.00413333077877796	true positive	21.4848776481431	0.0400582459509227	0.00413330519006116	0.564542292897275	0.554748	0.568821	21.4363	0.060126	0.00621127
Hypertension (I10)	icd10_I10	1:2	rs13210511	276033	83922	0.43531027087341	0.445163365982698	0.431006032970522	true positive	21.7687602914374	0.0403346421718758	0.00413345086079953	true positive	21.7691436243629	0.0403347625041671	0.0041334252676259	0.564622119746552	0.554779	0.568922	22.0434	0.0610356	0.00621414
Hypertension (I10)	icd10_I10	1:2	rs13212467	275105	83625	0.231749695570782	0.237333333333333	0.229311155212033	true positive	10.0553705463658	0.0267649444004883	0.00412644609196115	true positive	10.0573330069427	0.0267675376866169	0.0041264125810512	0.767771442867269	0.762158	0.770223	9.87238	0.046918	0.00730539
Hypertension (I10)	icd10_I10	1:2	rs13213649	273363	83131	0.491460073235954	0.499043678050306	0.488146053240254	true positive	12.9120701853567	0.0308280193887769	0.00415801875671863	true positive	12.9119852241574	0.0308277217959527	0.00415799316029929	0.508060872729667	0.499088	0.511982	18.2717	-0.0550355	0.00618046
Hypertension (I10)	icd10_I10	1:2	rs13215166	276131	83943	0.435273475270795	0.445034130302705	0.431010260786313	true positive	21.3832908441359	0.0399550873987724	0.00413285947487157	true positive	21.3836735122273	0.0399552128530192	0.00413283389373571	0.564751529860827	0.554988	0.569016	21.7526	0.0606095	0.00621361
Hypertension (I10)	icd10_I10	1:2	rs13215495	275723	83829	0.435781563380639	0.445508117715826	0.431532512741409	true positive	21.2082632231767	0.0398128671001966	0.00413583434254203	true positive	21.2086403250745	0.0398129895301289	0.00413580871252156	0.564179071263551	0.554494	0.56841	21.4109	0.0601289	0.00621541
Hypertension (I10)	icd10_I10	1:2	rs13215613	275726	83830	0.435785888889695	0.445508767744244	0.431538437486972	true positive	21.1931077005932	0.0397978132316469	0.00413581200470976	true positive	21.193484713858	0.0397979358044652	0.00413578637519874	0.564177370860927	0.554493	0.568408	21.4103	0.0601278	0.00621539
Hypertension (I10)	icd10_I10	1:2	rs13216524	276178	83966	0.435154139721484	0.445019412619394	0.430844588267122	true positive	21.8331068212686	0.0403859462634817	0.00413234880836249	true positive	21.8334918649042	0.0403860673833041	0.00413232323351661	0.564839435429325	0.554981	0.569146	22.0516	0.061043	0.0062137
Hypertension (I10)	icd10_I10	1:2	rs13218281	275664	83803	0.28990002321667	0.284196269823276	0.292391366666493	true positive	9.16191655188845	-0.0256312019223793	0.00415507935420059	true positive	9.16034096933557	-0.0256286347114207	0.00415504966338506	0.709764361955134	0.715459	0.707277	10.6218	-0.0455842	0.00682396
Hypertension (I10)	icd10_I10	1:2	rs13219548	275996	83904	0.435542544094842	0.445258867276888	0.431298544447452	true positive	21.1853663053004	0.0397716344052415	0.00413387901480805	true positive	21.1857457321669	0.039771759604612	0.0041338534185945	0.564475794489775	0.554759	0.56872	21.5316	0.0602882	0.00621364
Hypertension (I10)	icd10_I10	1:2	rs13220350	263569	80042	0.414345010225026	0.424014892181605	0.410127665139189	true positive	20.3080994730312	0.0398026360698323	0.00422942060160185	true positive	20.3086914875708	0.0398029809337119	0.00422939286120514	0.579468066900887	0.569712	0.583723	21.9865	0.0618812	0.00630872
Hypertension (I10)	icd10_I10	1:2	rs1336071	275065	83619	0.440788540890335	0.435164256927253	0.443245092610971	false positive	7.55092113096029	-0.0230376197012356	0.00414888113278405	false positive	7.55049554425946	-0.0230367668910313	0.00414885549641383	0.440935206183993	0.435347	0.443376	7.25708	-0.0338272	0.00622592
Hypertension (I10)	icd10_I10	1:2	rs1336080	276098	83936	0.440868821940036	0.435284025924514	0.44330825033045	false positive	7.48000248043303	-0.0228756101158831	0.00414103677554795	false positive	7.47958083751796	-0.0228747633241151	0.0041410112844162	0.440944328006722	0.435375	0.443377	7.20727	-0.033677	0.00622174
Hypertension (I10)	icd10_I10	1:2	rs1336081	276116	83941	0.440724188384592	0.435115140396231	0.443174190191232	false positive	7.54032030567111	-0.022975826339303	0.00414093470364358	false positive	7.53989570776456	-0.0229749769442481	0.00414090921342323	0.440795221501108	0.435205	0.443237	7.23373	-0.0337444	0.00622167
Hypertension (I10)	icd10_I10	1:2	rs1336082	276204	83971	0.440746694472202	0.435156184873349	0.443188734504481	false positive	7.4973401976353	-0.022900073663693	0.0041402144901279	false positive	7.49691735155382	-0.0228992257427453	0.00414018901302703	0.440746823047458	0.435156	0.443189	7.19591	-0.0336628	0.00622449
Hypertension (I10)	icd10_I10	1:2	rs1337736	272332	82806	0.22234992582583	0.227906190372678	0.219922332555955	true positive	10.1463517399434	0.0270220040339047	0.0041459392540521	true positive	10.1484346771763	0.0270247602480026	0.00414590439709362	0.775519959784381	0.7701	0.777888	10.1371	0.0484412	0.0074359
Hypertension (I10)	icd10_I10	1:2	rs1343220	273191	83079	0.491348543692874	0.499247703992585	0.487896608315098	true positive	13.9349347675586	0.0321111282859811	0.00415937368516607	true positive	13.9348407949463	0.0321108157647507	0.00415934806291513	0.50826764742616	0.499276	0.512197	18.3637	-0.0551859	0.00618104
Hypertension (I10)	icd10_I10	1:2	rs1343222	275149	83633	0.23257035279067	0.238201427666113	0.23011132229161	true positive	10.1919977634558	0.0269579856703301	0.00412614485750471	true positive	10.1939641196348	0.0269605637373436	0.00412611142267826	0.766908882870735	0.761257	0.769377	10.0677	0.0473644	0.00729754
Hypertension (I10)	icd10_I10	1:2	rs1343224	275969	83899	0.491656671582678	0.49824193375368	0.488780132243453	true positive	10.0013593675128	0.026765624729806	0.00413852929580658	true positive	10.0013011300529	0.0267653776353285	0.00413850406081809	0.507365080353228	0.49835	0.511303	18.0953	-0.0546522	0.00616869
Hypertension (I10)	icd10_I10	1:2	rs1343657	270745	82375	0.448307447967645	0.453657056145675	0.445968041620216	false negative	6.78080777970294	0.0218529942825733	0.0041749949272581	false negative	6.78101342760273	0.0218532224634638	0.00417496875150276	0.551165985207483	0.545847	0.553492	7.59051	0.0347252	0.00623586
Hypertension (I10)	icd10_I10	1:2	rs1343658	270647	82349	0.458477278521469	0.464134355001275	0.456003250167288	true positive	7.47889189983092	0.0230677359715819	0.00417615566424374	true positive	7.47904500999653	0.0230678503047223	0.00417612955576446	0.541108259574279	0.535493	0.543564	8.31173	0.0364125	0.00622301
Hypertension (I10)	icd10_I10	1:2	rs1361831	276204	83971	0.435527725883767	0.445237046123066	0.431286511681137	true positive	21.1728568755482	0.0397439182353271	0.00413227082267988	true positive	21.173236314868	0.0397440437747086	0.00413224525604059	0.56447194827736	0.554763	0.568713	21.5702	0.060338	0.00621297
Hypertension (I10)	icd10_I10	1:2	rs1361832	275727	83830	0.435787935167756	0.445508767744244	0.431541399813442	true positive	21.1845039850542	0.039789362122084	0.00413580943081579	true positive	21.1848809566109	0.0397894847837045	0.00413578380141754	0.564174690237082	0.554491	0.568405	21.4086	0.0601251	0.00621535
Hypertension (I10)	icd10_I10	1:2	rs138121302	265751	80799	0.434681337041065	0.44426292404609	0.4304954799083	true positive	19.9042866179996	0.0392308010033364	0.00421262562528669	true positive	19.9046727614924	0.039230946364189	0.00421259852783414	0.564507358707964	0.55494	0.568687	20.9704	0.0601889	0.00628942
Hypertension (I10)	icd10_I10	1:2	rs138122716	276049	83918	0.435210777796696	0.444850925903859	0.431000202986504	true positive	20.8747860535829	0.0394628175158288	0.00413350095887579	true positive	20.8751677927678	0.0394629497007209	0.00413347536646588	0.564781621136103	0.555103	0.569009	21.517	0.0602766	0.00621463
Hypertension (I10)	icd10_I10	1:2	rs138313807	275688	83816	0.0468790806999217	0.0444366230791257	0.0479460265176785	true positive	7.84355494545862	-0.023823990045463	0.00420226611186762	true positive	7.83699977230746	-0.0238124085948935	0.00420214066215286	0.952752431212095	0.955196	0.951685	7.64283	-0.0822925	0.0147225
Hypertension (I10)	icd10_I10	1:2	rs138414119	276189	83964	0.43552784506262	0.445226525653852	0.43129145532579	true positive	21.1264560987675	0.0396998980213506	0.00413241946553777	true positive	21.1268354316125	0.0397000241432838	0.00413239389638471	0.564467247450116	0.554754	0.56871	21.5434	0.0602969	0.00621277
Hypertension (I10)	icd10_I10	1:2	rs138878156	275456	83747	0.0450779797862454	0.0427060073793688	0.0461141626110407	false positive	7.68646406297828	-0.0235762986794165	0.00420478425718122	false positive	7.67982618687079	-0.0235644381894747	0.0042046539190603	0.954319454261298	0.95666	0.953297	7.25147	-0.0813852	0.0149854
Hypertension (I10)	icd10_I10	1:2	rs139476764	275204	83697	0.0445451374253281	0.0421938659689117	0.0455727466881106	true positive	7.63978657253087	-0.0235078236742841	0.00420655522628769	true positive	7.63312469750825	-0.0234958764739526	0.00420642328167242	0.954649681734277	0.957024	0.953612	7.42119	-0.0827772	0.0150496
Hypertension (I10)	icd10_I10	1:2	rs140184806	275674	83814	0.0468687652807301	0.0443899587181139	0.0479516313978943	true positive	8.06024630965459	-0.0241869112039717	0.00420334046095273	true positive	8.05359272030799	-0.0241753065156094	0.00420321488049168	0.952758709170977	0.955228	0.95168	7.73144	-0.082837	0.0147268
Hypertension (I10)	icd10_I10	1:2	rs140588143	275343	83730	0.0446552118630218	0.0422548668338708	0.045704101496245	true positive	7.91956608716806	-0.0239758908013677	0.00420686164188949	true positive	7.91278316709489	-0.0239639359441604	0.00420672995231017	0.954643952778898	0.957033	0.9536	7.49467	-0.0831671	0.0150391
Hypertension (I10)	icd10_I10	1:2	rs141174682	275884	83871	0.0469690159632309	0.0445624828605835	0.0480201861332306	true positive	7.62549175859504	-0.0234457115278178	0.00419973920944668	true positive	7.61904519782236	-0.023434173355889	0.00419961421692891	0.952718956369344	0.955125	0.951668	7.36863	-0.0805197	0.0146963
Hypertension (I10)	icd10_I10	1:2	rs141296977	275999	83905	0.150205254366864	0.146761218044217	0.151709579684946	false negative	5.65540070619237	-0.0196945617714778	0.0041610190689438	false negative	5.65290077263412	-0.0196894875212422	0.00416097384129399	0.150368912655481	0.14693	0.151871	7.52953	-0.0480509	0.00866702
Hypertension (I10)	icd10_I10	1:2	rs1414612	276107	83937	0.44073855425614	0.435123962019133	0.443190924702087	false positive	7.55352398748412	-0.0229983232372473	0.00414102321121451	false positive	7.55309899060078	-0.0229974736585796	0.00414099771961464	0.440808002245506	0.435208	0.443254	7.24546	-0.0337753	0.00622183
Hypertension (I10)	icd10_I10	1:2	rs1414613	275120	83639	0.440667708636232	0.435030308827222	0.443130127793358	false positive	7.58531560219903	-0.0230924972384922	0.00414843715137799	false positive	7.58488817136078	-0.0230916427837627	0.00414841152215175	0.440808982393137	0.435216	0.443252	7.24468	-0.0337892	0.00622475
Hypertension (I10)	icd10_I10	1:2	rs141720265	273952	83330	0.442969936339213	0.437321492859714	0.445439141337306	true positive	7.58093567590884	-0.0231300847092126	0.00415650254501744	true positive	7.58052118733688	-0.0231292495707191	0.00415647678401801	0.443096004015302	0.4374	0.445586	7.68568	-0.0349297	0.00622998
Hypertension (I10)	icd10_I10	1:2	rs142387631	275368	83736	0.0446656837395776	0.0422637814082354	0.0457152250146113	true positive	7.9278198097021	-0.0239887242895244	0.0042067223824159	true positive	7.92103408340172	-0.0239767710000557	0.00420659073355937	0.954652196014061	0.957035	0.953611	7.46202	-0.0829663	0.0150387
Hypertension (I10)	icd10_I10	1:2	rs142458599	260324	79209	0.375514743166208	0.369446653789342	0.378168566932612	true positive	8.64898000491931	-0.02552055719852	0.00426830690842274	true positive	8.64806520263518	-0.0255189191063518	0.00426827792390852	0.621842070612007	0.62749	0.619372	7.62227	-0.0362773	0.00649972
Hypertension (I10)	icd10_I10	1:2	rs142639572	276007	83919	0.463611430144888	0.473498254268997	0.459292095289659	true positive	21.6699502086068	0.0402660627929127	0.00413621661466894	true positive	21.6700534175005	0.0402659159168999	0.00413619126143147	0.536349409435268	0.526462	0.540669	21.3402	0.0596935	0.00618105
Hypertension (I10)	icd10_I10	1:2	rs143799059	275536	83770	0.0702158701585274	0.0662767100393936	0.0719366311024895	true positive	13.400259207452	-0.031811548183706	0.00420693701871098	true positive	13.3934054244301	-0.0318022544764292	0.00420684988171278	0.929022953378143	0.932974	0.927297	15.855	-0.10061	0.012173
Hypertension (I10)	icd10_I10	1:2	rs145186391	275370	83725	0.0466045683988815	0.0441803523439833	0.0476636489342273	true positive	7.76876369063211	-0.0237123761468787	0.00420451686996901	true positive	7.76221665176822	-0.0237007472159347	0.00420439053604164	0.952725503631478	0.955169	0.951658	7.78819	-0.0832255	0.0147369
Hypertension (I10)	icd10_I10	1:2	rs145975753	275993	83904	0.0152848079480277	0.0165010011441648	0.0147535777686385	false negative	5.94145399689228	0.0197296902366889	0.00405539848509957	false negative	5.95072356097352	0.0197452636409982	0.0040550823382114	0.984556026584007	0.983345	0.985085	7.43713	0.136603	0.0248063
Hypertension (I10)	icd10_I10	1:2	rs1475722	271555	82591	0.449606893631124	0.455085905243913	0.447212167396965	false negative	7.09422250271877	0.0223721078966499	0.00416922435804108	false negative	7.09442370355871	0.022372316657226	0.004169198303668	0.550107727602143	0.544735	0.552456	7.826	0.0352728	0.00622932
Hypertension (I10)	icd10_I10	1:2	rs148070537	274664	83515	0.0465787289196982	0.0440340058672095	0.0476905450721688	true positive	8.47672708232026	-0.0249173415757309	0.0042131886031293	true positive	8.46985169061685	-0.0249056073218426	0.00421306138876188	0.952174888143331	0.954674	0.951083	8.01162	-0.0843696	0.0147107
Hypertension (I10)	icd10_I10	1:2	rs148960800	274252	83414	0.0368967227221679	0.0348922243268516	0.0377728754231338	false negative	6.71247732310356	-0.0219459019187738	0.00421621758684141	false negative	6.70553746514002	-0.0219325627889971	0.00421605904364094	0.961504181081633	0.96363	0.960575	7.62512	-0.0915602	0.0164013
Hypertension (I10)	icd10_I10	1:2	rs1494308	275621	83794	0.0587037997830354	0.0555230684774566	0.0600932089851793	true positive	10.4971572336705	-0.0279100091451667	0.00420467989087245	true positive	10.490448609757	-0.0278997528245653	0.00420457766623755	0.0591969589048004	0.0560086	0.0605897	11.2298	-0.091182	0.0132488
Hypertension (I10)	icd10_I10	1:2	rs150503268	275368	83736	0.0446656837395776	0.0422637814082354	0.0457152250146113	true positive	7.9278198097021	-0.0239887242895244	0.0042067223824159	true positive	7.92103408340172	-0.0239767710000557	0.00420659073355937	0.954652196014061	0.957035	0.953611	7.4618	-0.0829655	0.0150388
Hypertension (I10)	icd10_I10	1:2	rs150640224	276189	83964	0.435520603644606	0.445226525653852	0.431281050851866	true positive	21.1567807503986	0.0397295818875269	0.00413241685631028	true positive	21.1571602457379	0.0397297077110136	0.00413239128702777	0.564473511367216	0.554754	0.568719	21.5726	0.0603395	0.00621277
Hypertension (I10)	icd10_I10	1:2	rs150680509	274609	83480	0.434393992913561	0.4441063727839	0.430151886945466	true positive	21.07834476859	0.0397660643377928	0.00414423180379558	true positive	21.0787355476514	0.0397662012612691	0.00414420600011648	0.565320880856053	0.555755	0.569499	20.8432	0.0593809	0.00622471
Hypertension (I10)	icd10_I10	1:2	rs151135030	271914	82670	0.437105114116963	0.431547115035684	0.43953308955634	false positive	7.32515742455293	-0.022788833304857	0.00417287704797051	false positive	7.32471562820967	-0.0227879371568588	0.00417285092828189	0.437948196378267	0.432473	0.44034	7.08375	-0.0335359	0.00625477
Hypertension (I10)	icd10_I10	1:2	rs1535616	274424	83450	0.291067836632364	0.285434391851408	0.293529485689151	true positive	8.90104136684938	-0.0252865920415456	0.00416381534932074	true positive	8.89949774313629	-0.0252840351807985	0.00416378552473325	0.708226111498994	0.713943	0.705728	10.6758	-0.0457019	0.00682297
Hypertension (I10)	icd10_I10	1:2	rs1539554	276072	83933	0.491572850560723	0.498570288206069	0.488516126346031	true positive	11.2035084336244	0.0284415592561658	0.00413777814348913	true positive	11.2034397730362	0.0284412926159129	0.00413775292129622	0.507540163008201	0.498544	0.51147	18.0244	-0.0545285	0.00616741
Hypertension (I10)	icd10_I10	1:2	rs1539556	276086	83935	0.491562411712293	0.498606064216358	0.488485618081613	true positive	11.3423410005039	0.0286290976397363	0.00413771129449804	true positive	11.342271135175	0.0286288288265383	0.00413768607354731	0.507617044982361	0.498634	0.511541	17.98	-0.0544616	0.00616782
Hypertension (I10)	icd10_I10	1:2	rs1543705	273012	82999	0.491245806045156	0.499801202424126	0.487508749401357	true positive	16.1910756807826	0.0347747757294097	0.00416122150331438	true positive	16.1909605635125	0.0347744311495011	0.00416119584695325	0.508823195310096	0.499941	0.512703	17.9872	-0.0546098	0.00618332
Hypertension (I10)	icd10_I10	1:2	rs1543706	273422	83142	0.491482031438582	0.499043804575305	0.488177948286735	true positive	12.8433846578946	0.0307381228277913	0.00415766532943622	true positive	12.8433002158796	0.0307378261978285	0.00415763973999639	0.508056065378792	0.499094	0.511972	18.2238	-0.0549574	0.00618017
Hypertension (I10)	icd10_I10	1:2	rs1543707	273424	83142	0.491483922406226	0.499049818383007	0.48817807254496	true positive	12.8565170162102	0.0307547854006157	0.00415765955070445	true positive	12.8564324361284	0.0307544885498186	0.0041576339614022	0.508067702176839	0.499107	0.511983	18.2207	-0.0549516	0.00618006
Hypertension (I10)	icd10_I10	1:2	rs1552886	275698	83814	0.0592623087581339	0.0560407569141194	0.0606694669696275	true positive	10.6631991202422	-0.0281437421083721	0.00420433167214838	true positive	10.6564726982755	-0.028133538749508	0.00420423034698619	0.0596852128749574	0.0564668	0.061091	11.2888	-0.091036	0.0131906
Hypertension (I10)	icd10_I10	1:2	rs1552887	275492	83759	0.0590398269278237	0.0558745925810957	0.060422566798621	true positive	10.3467482689474	-0.0276956800834053	0.00420485821702793	true positive	10.3401142520159	-0.0276854678741782	0.00420475651123638	0.0595801080724667	0.0563779	0.060979	11.2533	-0.0910163	0.01321
Hypertension (I10)	icd10_I10	1:2	rs1552889	275706	83817	0.0593331302184211	0.0561163009890595	0.0607382392945922	true positive	10.6234107537903	-0.0280856377055286	0.00420407498156649	true positive	10.6167030876618	-0.0280754454073582	0.00420397378532351	0.0597527970000653	0.0565385	0.0611568	11.2541	-0.0908368	0.0131834
Hypertension (I10)	icd10_I10	1:2	rs1592287	276047	83922	0.491582955076491	0.498635637854198	0.488502277163305	true positive	11.3678203529036	0.028665625332978	0.00413802224411825	true positive	11.3677500937738	0.0286653558422932	0.00413799701758175	0.507640291421388	0.498708	0.511542	17.8314	-0.054218	0.00616702
Hypertension (I10)	icd10_I10	1:2	rs1592288	276049	83921	0.49157939351347	0.498647537565091	0.488492046968688	true positive	11.4142541919332	0.0287282377351785	0.00413803184049054	true positive	11.4141835291172	0.0287279675173784	0.00413800661382802	0.507646102249963	0.49872	0.511545	17.8091	-0.0541827	0.00616704
Hypertension (I10)	icd10_I10	1:2	rs162185	271535	82550	0.409240061133924	0.403082980012114	0.411929518215731	true positive	8.97056036598783	-0.0254805028288385	0.00417810311956774	true positive	8.9698760264619	-0.0254792882959822	0.00417807656707272	0.590075018763695	0.59608	0.587452	10.3452	-0.0415931	0.00631532
Hypertension (I10)	icd10_I10	1:2	rs16871655	271579	82583	0.440028499994477	0.434163205502343	0.442591377595293	false positive	8.06506892328873	-0.0240334768253048	0.00417531462063322	false positive	8.0646175340854	-0.0240325934128737	0.00417528848590239	0.440742838849837	0.435076	0.443219	7.2052	-0.0338167	0.00624852
Hypertension (I10)	icd10_I10	1:2	rs17054064	276072	83933	0.232506375148512	0.238088713616813	0.230067815487746	true positive	10.0648170886346	0.0267309319939844	0.00411912049193046	true positive	10.0667685077114	0.0267335046271158	0.00411908722452842	0.767416936904141	0.761822	0.769861	9.9233	0.0469885	0.00729613
Hypertension (I10)	icd10_I10	1:2	rs17062904	271685	82618	0.343088503229843	0.338067975501707	0.345282360221509	false negative	6.59092915819823	-0.0215352761736544	0.00417925453768192	false negative	6.58996588016842	-0.0215333936234708	0.00417922643417435	0.655354383318917	0.660399	0.65315	7.45071	-0.0360173	0.00653402
Hypertension (I10)	icd10_I10	1:2	rs17062991	275663	83802	0.289897447245368	0.28418772821651	0.292391366666493	true positive	9.1795532137267	-0.0256580820088698	0.00415511300117615	true positive	9.17797589959813	-0.0256555143299392	0.00415508330982314	0.709765341297164	0.71546	0.707278	10.6203	-0.0455807	0.00682394
Hypertension (I10)	icd10_I10	1:2	rs17080057	274484	83469	0.0698528876000058	0.0661562975475925	0.0714682093029343	true positive	11.9067132417937	-0.0298999985308828	0.00421074318950351	true positive	11.9002546753414	-0.0298907209866704	0.00421065540536333	0.928627249154778	0.932358	0.926997	14.269	-0.0952868	0.0121887
Hypertension (I10)	icd10_I10	1:2	rs17080062	274929	83589	0.0703272481258798	0.066629580447188	0.0719426152398871	true positive	11.8587071338689	-0.0298098354374395	0.00420710512991182	true positive	11.8522937515467	-0.0298006146542189	0.00420701809417333	0.92865947057604	0.932394	0.927028	14.276	-0.0952218	0.0121772
Hypertension (I10)	icd10_I10	1:2	rs17080069	275871	83871	0.0717599892703474	0.0679018969608089	0.0734453125	true positive	12.6594931424168	-0.030823868587669	0.00420136350815033	true positive	12.6529435816088	-0.0308147590892267	0.00420127837211475	0.928016365279424	0.931886	0.926326	15.1562	-0.097477	0.0120776
Hypertension (I10)	icd10_I10	1:2	rs17080087	276177	83963	0.0709780322039851	0.0671248049736193	0.0726612005369016	true positive	12.7631043081653	-0.0309459610477225	0.00419975687120897	true positive	12.7564833604924	-0.0309367900683866	0.00419967100223452	0.929000527980244	0.93285	0.927319	15.0264	-0.097563	0.0121433
Hypertension (I10)	icd10_I10	1:2	rs17080089	276197	83969	0.0711249579104769	0.0672450547225762	0.072819776515388	true positive	12.907391361345	-0.0311327151656937	0.00419992448079569	true positive	12.9007387789571	-0.031123549772532	0.00419983876036108	0.928870079073994	0.932746	0.927177	15.2416	-0.0982071	0.012132
Hypertension (I10)	icd10_I10	1:2	rs17080091	276197	83971	0.0710054779740548	0.067136273237189	0.072695681125342	true positive	12.859717155673	-0.0310708319266424	0.00419982933769192	true positive	12.8530711323685	-0.0310616592629671	0.004199743495051	0.928992991220035	0.932864	0.927302	15.1741	-0.098057	0.0121419
Hypertension (I10)	icd10_I10	1:2	rs17080093	276204	83971	0.0712335809763798	0.0673387240833145	0.0729349279260065	true positive	12.9841768108326	-0.0312317500636194	0.00420002415897437	true positive	12.9775092633433	-0.0312225901107713	0.00419993854918432	0.92876628497777	0.932661	0.927065	15.3017	-0.0983494	0.0121244
Hypertension (I10)	icd10_I10	1:2	rs17080102	276080	83934	0.0708218632280498	0.0670228989444087	0.0724813423126165	true positive	12.4473570930576	-0.0305357249751126	0.00419969091591219	true positive	12.4408154765031	-0.0305265542885769	0.00419960488027483	0.929077424702985	0.93289	0.927412	14.7434	-0.0966607	0.0121524
Hypertension (I10)	icd10_I10	1:2	rs17570053	276191	83964	0.435517449880699	0.445232480586918	0.431273962554688	true positive	21.1948289521643	0.0397667371169045	0.00413240753676685	true positive	21.195208599806	0.0397668625177055	0.00413238196753853	0.564482414061284	0.554758	0.56873	21.5944	0.0603713	0.00621276
Hypertension (I10)	icd10_I10	1:2	rs17572416	276046	83920	0.449982973852184	0.455433746425167	0.447602094458845	false negative	7.12843256836492	0.0222509796465731	0.00413570849952504	false negative	7.12863117254805	0.0222511833094798	0.00413568307406796	0.550123503510285	0.54474	0.552475	7.87426	0.0352616	0.00620647
Hypertension (I10)	icd10_I10	1:2	rs17572870	272798	82912	0.447378646471015	0.452690804708607	0.445059140747606	false negative	6.73408884134888	0.0216940533558393	0.00416045281757421	false negative	6.73429916071288	0.0216942917826438	0.00416042690998805	0.552433784279943	0.54712	0.554754	7.77777	0.0351329	0.00622558
Hypertension (I10)	icd10_I10	1:2	rs17649719	275453	83738	0.384648197696159	0.392671188707636	0.381143885454972	true positive	15.2191827818851	0.0334410170748571	0.00413435482632713	true positive	15.2199710916845	0.0334417171958999	0.00413432836021295	0.615209491898799	0.607154	0.618728	16.1536	0.0528681	0.00633403
Hypertension (I10)	icd10_I10	1:2	rs1799945	276204	83971	0.150783478877931	0.154946350525777	0.148965058028538	true positive	7.95749424417375	0.0234927717231848	0.00411136439998574	true positive	7.9602115623241	0.0234968941628867	0.00411132026601185	0.849216668075046	0.845054	0.851035	8.88033	0.0521981	0.00860605
Hypertension (I10)	icd10_I10	1:2	rs1800684	276204	83971	0.144237592504091	0.140899834466661	0.145695588166444	false negative	5.51377104774026	-0.019412007159931	0.0041598549130578	false negative	5.51122256781863	-0.0194067712285381	0.0041598083319119	0.144237929457937	0.1409	0.145696	8.00663	-0.0505583	0.00881833
Hypertension (I10)	icd10_I10	1:2	rs182161700	257572	78289	0.463452937431087	0.457676046443306	0.465975580506797	true positive	7.40642398025248	-0.0235510390005922	0.00428644892608794	true positive	7.40612127891725	-0.0235503573222301	0.00428642082929391	0.461331364150606	0.455598	0.463835	8.12274	-0.0363766	0.00629519
Hypertension (I10)	icd10_I10	1:2	rs1832181	275138	83666	0.289707346858667	0.284105849449	0.292154988718977	true positive	8.85167730764585	-0.0251781369769978	0.00415846832389729	true positive	8.85012909233365	-0.0251755700955328	0.00415843854508781	0.709746733057593	0.715456	0.707252	10.6763	-0.0457251	0.00682626
Hypertension (I10)	icd10_I10	1:2	rs1832986	273426	83142	0.491483984697871	0.499049818383007	0.488178196800572	true positive	12.856279258503	0.0307544337541782	0.00415765288865332	true positive	12.8561946815006	0.0307541369094528	0.00415762729950574	0.50807203489061	0.499112	0.511987	18.2159	-0.0549433	0.00617999
Hypertension (I10)	icd10_I10	1:2	rs1884162	275718	83837	0.0451874741583792	0.0428629364123239	0.0462031154726106	true positive	7.40003427793219	-0.023071350972123	0.00420112845315174	true positive	7.39354569070129	-0.023059553582635	0.00420099876942055	0.954473081456416	0.956865	0.953428	7.47237	-0.0827504	0.0149882
Hypertension (I10)	icd10_I10	1:2	rs1930940	275101	83637	0.449703926921385	0.455253057857168	0.447279906405382	true positive	7.34286681091176	0.0226540187874657	0.00414270384409466	true positive	7.34306892002537	0.0226542208027204	0.00414267828562652	0.55019203872396	0.544801	0.552547	7.91339	0.0353875	0.00621181
Hypertension (I10)	icd10_I10	1:2	rs1930941	273424	83135	0.447471692316695	0.45282973476875	0.445130827320549	false negative	6.85754467874592	0.0218847110037173	0.00415521836916124	false negative	6.85775534755675	0.0218849452389154	0.00415519255806315	0.552324924359237	0.546987	0.554657	7.82663	0.0352333	0.00622207
Hypertension (I10)	icd10_I10	1:2	rs1930942	273423	83142	0.491483891260062	0.499049818383007	0.488178010416174	true positive	12.856635897523	0.0307549612266082	0.00415766288177872	true positive	12.8565513159013	0.0307546643727749	0.00415763729239914	0.508077687857276	0.499117	0.511993	18.2144	-0.0549416	0.00618006
Hypertension (I10)	icd10_I10	1:2	rs1930943	273414	83137	0.491483610934334	0.499061789576242	0.488172506398566	true positive	12.8949472425973	0.030804404760387	0.00415776532571105	true positive	12.8948622956955	0.030804107291447	0.00415773973453826	0.508084314793683	0.499127	0.511998	18.2059	-0.0549294	0.00618021
Hypertension (I10)	icd10_I10	1:2	rs1930944	273423	83142	0.491483891260062	0.499049818383007	0.488178010416174	true positive	12.856635897523	0.0307549612266082	0.00415766288177872	true positive	12.8565513159013	0.0307546643727749	0.00415763729239914	0.508073991935572	0.499114	0.511989	18.2159	-0.0549442	0.0061801
Hypertension (I10)	icd10_I10	1:2	rs1930945	270443	82237	0.461598192595112	0.468201661052811	0.458712793428477	true positive	9.92036526464645	0.0269058906410295	0.00417846921569029	true positive	9.92050553768073	0.0269059272396062	0.00417844308418389	0.537733058470731	0.531078	0.540641	11.2301	0.0427871	0.00621693
Hypertension (I10)	icd10_I10	1:2	rs1930947	275725	83830	0.435792909601958	0.445520696647978	0.431543291904427	true positive	21.2135801769566	0.0398178822941125	0.00413581466957335	true positive	21.2139571771177	0.03981800454778	0.00413578904002909	0.564168619203917	0.554478	0.568402	21.4291	0.0601542	0.00621527
Hypertension (I10)	icd10_I10	1:2	rs1930948	275724	83829	0.435778169473822	0.445496188669792	0.431532869538029	true positive	21.1726039394613	0.0397779309782908	0.00413583297575831	true positive	21.1729809741884	0.0397780538770941	0.00413580734583594	0.56418430273752	0.554502	0.568414	21.4083	0.0601255	0.00621545
Hypertension (I10)	icd10_I10	1:2	rs1930951	275451	83730	0.384759902850235	0.392828138062821	0.381236275629691	true positive	15.3786688157339	0.0336262043974388	0.00413444382150342	true positive	15.3794595069885	0.0336269012322476	0.00413441735555258	0.615149572639054	0.607036	0.618693	16.4655	0.0534017	0.00633388
Hypertension (I10)	icd10_I10	1:2	rs1930952	273624	83198	0.46210310499079	0.468574965744369	0.459275519099283	true positive	9.6585311319897	0.0263671102790521	0.00415424660248043	true positive	9.65866767184659	0.0263671483289687	0.00415422092791546	0.537679116619887	0.531099	0.540554	11.0665	0.0423693	0.00620478
Hypertension (I10)	icd10_I10	1:2	rs1930955	270004	82154	0.447935956504348	0.453921902767972	0.44531807293053	true positive	8.30704688140819	0.024453444707804	0.0041804496391028	true positive	8.3072676249709	0.0244536443814147	0.00418042335029061	0.551569068250841	0.545551	0.554201	9.69839	0.0396534	0.00623369
Hypertension (I10)	icd10_I10	1:2	rs1930958	275840	83846	0.46002030162413	0.465734799513394	0.457524714313989	true positive	7.73814171395985	0.0232862750318522	0.00413788082464572	true positive	7.738286706492	0.0232863705610696	0.00413785544323663	0.540034548789153	0.534357	0.542514	8.56169	0.0368359	0.00619481
Hypertension (I10)	icd10_I10	1:2	rs1930959	276061	83926	0.449969390823043	0.455401186759765	0.447596741874203	false negative	7.08386610776053	0.0221737723684947	0.00413558084280195	false negative	7.08406440682713	0.022173977083769	0.00413555541967835	0.550114551128193	0.544729	0.552467	7.87706	0.0352681	0.00620642
Hypertension (I10)	icd10_I10	1:2	rs1937359	275798	83836	0.442093488712754	0.436328069087266	0.444611433512883	true positive	7.91536908081465	-0.0236078302596535	0.00414347899655069	true positive	7.91493921227969	-0.023606985398441	0.00414345347353511	0.442109245498517	0.436358	0.444621	7.89316	-0.0354052	0.00622361
Hypertension (I10)	icd10_I10	1:2	rs1937364	271194	82489	0.431047515800497	0.425444604735177	0.433496727696669	false positive	7.4420836649171	-0.0230170209877713	0.00417824701377393	false positive	7.44160149705068	-0.0230160594799892	0.00417822072915222	0.43131835191044	0.426037	0.433627	6.01687	-0.0306924	0.00626467
Hypertension (I10)	icd10_I10	1:2	rs1937366	275978	83909	0.441872178217104	0.436174903764793	0.444361141048269	true positive	7.75243631181045	-0.0233320333772139	0.00414183398904072	true positive	7.75201102747482	-0.023331190575376	0.00414180849281241	0.441889306136721	0.43614	0.444401	7.8739	-0.0353441	0.00622115
Hypertension (I10)	icd10_I10	1:2	rs1962510	271292	82521	0.431470518850537	0.425873414040063	0.433917286023807	false positive	7.429111059944	-0.0229905529892162	0.00417743209681622	false positive	7.42863202127941	-0.0229895964559852	0.00417740583196744	0.43185059869071	0.426554	0.434166	6.02376	-0.0307022	0.0062627
Hypertension (I10)	icd10_I10	1:2	rs1966248	271669	82657	0.297004811001623	0.291034032205379	0.299615897403339	true positive	9.72070106048832	-0.0266514597978449	0.0041845458449874	true positive	9.71912487554246	-0.0266489392428944	0.00418451587755598	0.701442182611928	0.707324	0.69887	11.3009	-0.046894	0.0067908
Hypertension (I10)	icd10_I10	1:2	rs1967917	275912	83888	0.290083432398736	0.284426854854091	0.292554576511269	true positive	9.02812722386055	-0.0254148593868209	0.00415293189839828	true positive	9.02656708225478	-0.0254123005687123	0.00415290226009918	0.709707349908667	0.715385	0.707227	10.5063	-0.0453001	0.00682135
Hypertension (I10)	icd10_I10	1:2	rs1969783	271801	82695	0.296639821045544	0.290676582622891	0.29924751197741	true positive	9.70837176798783	-0.0266270637015564	0.00418357684391568	true positive	9.70679386015114	-0.0266245397652875	0.00418354687966304	0.701850596417968	0.707713	0.699287	11.2656	-0.0468356	0.00679368
Hypertension (I10)	icd10_I10	1:2	rs1984150	276091	83933	0.440854645750858	0.43525788426483	0.443299264147212	false positive	7.50907191579976	-0.0229246455008614	0.00414111125042387	false positive	7.50864915319878	-0.0229237979313868	0.0041410857579747	0.440918401215541	0.43534	0.443355	7.22605	-0.0337259	0.00622188
Hypertension (I10)	icd10_I10	1:2	rs198833	276193	83968	0.156367105610931	0.160364662728659	0.154620886981402	false negative	7.19104272443508	0.0222377884709943	0.00411345963302906	false negative	7.19354880619517	0.0222418091155679	0.00411341659513577	0.156377246613781	0.160368	0.154634	7.96779	0.0485146	0.00848434
Hypertension (I10)	icd10_I10	1:2	rs198846	276204	83971	0.156398893571418	0.160442295554418	0.154632659324882	true positive	7.34119717807661	0.0224895235499568	0.00411313553823334	true positive	7.34372824723058	0.0224935380870632	0.00411309251362964	0.156399040821277	0.160442	0.154633	8.27629	0.0495876	0.00849439
Hypertension (I10)	icd10_I10	1:2	rs198851	276191	83968	0.150638507409727	0.154826838795732	0.148808935455174	true positive	8.05258867460508	0.0236448807895719	0.00411127228694499	true positive	8.05532403295259	0.0236490034479793	0.00411122812319943	0.150650689276624	0.154837	0.148822	9.0202	0.0526651	0.00860987
Hypertension (I10)	icd10_I10	1:2	rs199626182	274707	83513	0.0444819389385782	0.0420952426568319	0.0455244411435505	true positive	7.84435268455473	-0.0238803221092088	0.00421196858556384	true positive	7.83757784388182	-0.023868310067055	0.00421183592658354	0.954324298157673	0.956738	0.95327	7.69753	-0.0843464	0.0150312
Hypertension (I10)	icd10_I10	1:2	rs199845100	274480	83481	0.441784465170504	0.436111210934225	0.444264106094796	true positive	7.65811978085722	-0.0232374133756016	0.00415272211706391	true positive	7.65769606476422	-0.0232365667087663	0.00415269641681272	0.441881341365491	0.43616	0.444382	7.80642	-0.0352128	0.00622723
Hypertension (I10)	icd10_I10	1:2	rs200021014	273515	83154	0.443366908579054	0.437838227866368	0.445781961641303	false negative	7.2733049629882	-0.0226319230994515	0.00416031956198247	false negative	7.27290269887169	-0.0226310960690697	0.00416029373415594	0.443635401184579	0.438078	0.446063	7.46898	-0.0343944	0.00623124
Hypertension (I10)	icd10_I10	1:2	rs200316921	274819	83562	0.0465579163012747	0.0440092386491467	0.0476714577767088	true positive	8.50870126449536	-0.0249621618198676	0.00421214365944033	true positive	8.5018119939618	-0.0249504281776928	0.00421201648547511	0.952360758015276	0.954855	0.951271	7.94937	-0.084115	0.0147288
Hypertension (I10)	icd10_I10	1:2	rs201370921	265614	80724	0.433531365063589	0.443269659580794	0.42927957163719	true positive	20.5223742443124	0.0398758637831262	0.00421404460331531	true positive	20.5227743392621	0.0398760127857879	0.0042140174624264	0.565425908062075	0.555861	0.569602	21.128	0.0604171	0.00628866
Hypertension (I10)	icd10_I10	1:2	rs2021356	273811	83240	0.43288253576372	0.442635752042287	0.428622403198808	true positive	21.2068576156534	0.0399485868791917	0.00415007659977104	true positive	21.2072639549061	0.0399487363993235	0.00415005066614491	0.566618997783142	0.556905	0.570862	21.3471	0.0602378	0.00623636
Hypertension (I10)	icd10_I10	1:2	rs2021357	273830	83246	0.432936493444838	0.442687936957932	0.428677118750787	true positive	21.2003584106747	0.0399408401360248	0.00414993510122411	true positive	21.2007641836931	0.0399409892212247	0.00414990917098252	0.566581818266808	0.556856	0.57083	21.3987	0.0603106	0.00623604
Hypertension (I10)	icd10_I10	1:2	rs2021707	275946	83883	0.4350959970429	0.444887521905511	0.43081957482701	true positive	21.4999525274386	0.0400822629274602	0.00413427151617803	true positive	21.5003373939439	0.040082388630052	0.00413424590635464	0.564945905514122	0.555162	0.569219	21.2876	0.0599392	0.00621448
Hypertension (I10)	icd10_I10	1:2	rs2021708	276204	83971	0.435377474620208	0.445177501756559	0.431096637934174	true positive	21.5554105503265	0.0401163254464998	0.00413223263225813	true positive	21.5557926021033	0.0401164478064323	0.00413220706333883	0.564622121913513	0.554822	0.568903	21.369	0.0600436	0.00621293
Hypertension (I10)	icd10_I10	1:2	rs2022476	276069	83928	0.491538347297234	0.49858211800591	0.488461598513592	true positive	11.3417286440789	0.0286293174191906	0.00413786253091106	true positive	11.3416589486422	0.0286290488153578	0.00413783730722135	0.507612874466166	0.49862	0.511541	18.0082	-0.054507	0.0061679
Hypertension (I10)	icd10_I10	1:2	rs2022477	275862	83864	0.491570060392515	0.498712200705905	0.488450400525006	true positive	11.6314601612787	0.0290290183382072	0.00413944778002685	true positive	11.6313874775004	0.0290287443560273	0.00413942252733686	0.507746061342265	0.498829	0.511641	17.7114	-0.0540369	0.00616823
Hypertension (I10)	icd10_I10	1:2	rs2022478	275870	83868	0.491546743031138	0.498753994372109	0.488398558348351	true positive	11.8314631147299	0.0292939506362088	0.00413937528835151	true positive	11.831388735936	0.0292936736501458	0.00413935003675255	0.507724516293907	0.498795	0.511625	17.8075	-0.0541889	0.00616805
Hypertension (I10)	icd10_I10	1:2	rs2022479	276019	83914	0.435558783996754	0.445342851014134	0.431284974362979	true positive	21.4720974795618	0.0400491532082723	0.00413364888534297	true positive	21.4724775434561	0.0400492747667253	0.00413362329266168	0.564489072560222	0.554691	0.568769	21.4572	0.0601544	0.00621105
Hypertension (I10)	icd10_I10	1:2	rs2027033	273100	83041	0.462116440864152	0.468635975000301	0.459267911543257	true positive	9.77384317361408	0.0265615513238176	0.00415819194314857	true positive	9.77397976188818	0.0265615868929259	0.00415816619500762	0.537519387231783	0.530931	0.540398	11.0731	0.0423911	0.00620597
Hypertension (I10)	icd10_I10	1:2	rs2032451	276200	83970	0.152007603186097	0.15610337025128	0.150218488269261	true positive	7.67725629937262	0.0230410820391705	0.00411202248688515	true positive	7.67990804081676	0.0230451855962918	0.00411197859610562	0.847991025090514	0.843891	0.849782	8.66059	0.0513305	0.00857877
Hypertension (I10)	icd10_I10	1:2	rs2068408	276204	83971	0.384874947502571	0.392867775779733	0.381383529362805	true positive	15.1479970209459	0.0333128179746608	0.00412871010042865	true positive	15.1487809866751	0.0333135154492792	0.00412868374810863	0.615124656775427	0.607132	0.618616	15.8916	0.0523908	0.00633115
Hypertension (I10)	icd10_I10	1:2	rs2077491	276102	83945	0.471505095942804	0.477467389362082	0.468900430377244	true positive	8.35043280201692	0.0242635381419413	0.00413624925873983	true positive	8.35051041666056	0.0242635125003837	0.00413622398240018	0.528334186543379	0.522383	0.530934	8.4786	0.036607	0.00618902
Hypertension (I10)	icd10_I10	1:2	rs2077492	276101	83944	0.471488694354602	0.477455208234061	0.46888221610454	true positive	8.36121503018363	0.0242806622046706	0.0041362652119164	true positive	8.36129273174345	0.0242806365129261	0.00413623993520142	0.528352991963086	0.522399	0.530954	8.48814	0.03663	0.00618912
Hypertension (I10)	icd10_I10	1:2	rs2105092	275142	83666	0.290064766556905	0.284428561183754	0.292527523031607	true positive	8.94709188252018	-0.02532508817553	0.00415851452813148	true positive	8.94553743193066	-0.025322523931628	0.00415848476786219	0.709390819278772	0.715121	0.706887	10.7623	-0.0459096	0.00682438
Hypertension (I10)	icd10_I10	1:2	rs2143679	276032	83910	0.491524533387433	0.498802288165892	0.488345946846275	true positive	12.0545660352878	0.0295794505162962	0.00413827139688418	true positive	12.0544898012131	0.0295791704243313	0.00413824616568624	0.507779884832193	0.498873	0.51167	17.6405	-0.0539342	0.00616947
Hypertension (I10)	icd10_I10	1:2	rs2151522	272473	82837	0.383876567586513	0.391950456921424	0.380349722626506	true positive	15.2568329796733	0.0336658236329648	0.00415672401622896	true positive	15.257632067928	0.0336665361552856	0.00415669709906518	0.615260209954748	0.607175	0.618792	16.2451	0.0531413	0.00634785
Hypertension (I10)	icd10_I10	1:2	rs2154260	274949	83584	0.441070889510418	0.435460135911179	0.443521542601834	false positive	7.51396817722663	-0.0229805365772949	0.00414972665275495	false positive	7.51354543890242	-0.022979686895746	0.00414970100304553	0.441232766498514	0.435639	0.443676	7.26616	-0.0338535	0.00622649
Hypertension (I10)	icd10_I10	1:2	rs2179723	276158	83956	0.435294288052492	0.445102196388585	0.431010083141695	true positive	21.5857706078173	0.0401491469841207	0.00413258082873747	true positive	21.5861535978217	0.0401492697627718	0.00413255525224775	0.564705389733413	0.554908	0.568985	21.3426	0.0600049	0.00621293
Hypertension (I10)	icd10_I10	1:2	rs2184164	273182	83071	0.4913757128947	0.49927170733469	0.487925475117168	true positive	13.9227420137345	0.0320973523058851	0.00415951768294065	true positive	13.9226479448574	0.0320970396854887	0.00415949205838595	0.50822658025785	0.499266	0.512142	18.2448	-0.0550048	0.00618176
Hypertension (I10)	icd10_I10	1:2	rs2210601	273384	83099	0.383965411289615	0.392056462773319	0.380431983603542	true positive	15.3618317189642	0.0337331772300948	0.00414999416643103	true positive	15.3626314483855	0.0337338860171372	0.00414996738213293	0.615277621038539	0.607205	0.618803	16.2184	0.0530574	0.00634333
Hypertension (I10)	icd10_I10	1:2	rs2223739	276066	83933	0.232477016365652	0.238082756484339	0.230028157578344	true positive	10.1442948381498	0.0268439155319442	0.00411906458138107	true positive	10.1462538253768	0.0268464866924591	0.00411903131153033	0.767450330555012	0.761829	0.769906	9.98574	0.0471502	0.00729656
Hypertension (I10)	icd10_I10	1:2	rs2225642	271828	82658	0.487591418102624	0.496116528345714	0.483866363588307	true positive	16.0259147526999	0.0346580509856641	0.00416970678262483	true positive	16.0258314678032	0.0346577414474976	0.00416968095550726	0.512201968973027	0.503519	0.515996	17.3011	0.0535872	0.00619262
Hypertension (I10)	icd10_I10	1:2	rs2226176	275729	83830	0.435792027679352	0.445508767744244	0.431547324373759	true positive	21.1673021605015	0.0397724601856832	0.00413580428335968	true positive	21.1676790485969	0.0397725830249024	0.00413577865418696	0.564172328982443	0.55449	0.568402	21.4037	0.0601175	0.00621532
Hypertension (I10)	icd10_I10	1:2	rs2254556	276204	83971	0.181729808402485	0.177876886067809	0.183412837546103	false negative	6.03565994000494	-0.0203994250358093	0.00415655553228074	false negative	6.03347286332778	-0.0203951251360809	0.00415651619212706	0.181729956104908	0.177877	0.183413	8.0625	-0.0462855	0.00804254
Hypertension (I10)	icd10_I10	1:2	rs2263310	276160	83957	0.183553012746234	0.179705087127935	0.185233841303205	false negative	5.97882725182889	-0.0202926598726849	0.00415659762164838	false negative	5.97667157213455	-0.0202884013523435	0.00415655854609446	0.183562400724218	0.179715	0.185243	7.76916	-0.0447817	0.00794017
Hypertension (I10)	icd10_I10	1:2	rs2282142	276195	83968	0.0153550933217473	0.0165539253048781	0.0148314232652021	false negative	5.77077376528358	0.0194115958054523	0.00405529508146021	false negative	5.77989156814085	0.0194271749110717	0.00405498021289766	0.984637874537917	0.983438	0.985162	7.33716	0.135645	0.0248158
Hypertension (I10)	icd10_I10	1:2	rs2282143	276204	83971	0.0154179519485598	0.0166247871288897	0.0148907835803426	false negative	5.81922596666234	0.0195010299887524	0.00405504335006965	false negative	5.82836148540483	0.0195165667498158	0.00405472979705662	0.984581832710605	0.983375	0.985109	7.3753	0.135766	0.0247673
Hypertension (I10)	icd10_I10	1:2	rs2326547	275974	83912	0.49132526977179	0.498933406425779	0.488001270423093	true positive	13.1048717115319	0.0309257350889632	0.00413847778923235	true positive	13.1047870676196	0.030925440399893	0.0041384525522322	0.508028568234689	0.49895	0.511995	18.6037	-0.0554646	0.00617015
Hypertension (I10)	icd10_I10	1:2	rs2326549	275224	83677	0.435563395634102	0.445409132736594	0.431262301158462	true positive	21.6740255089353	0.0403023067607742	0.00413953400896204	true positive	21.6744062199484	0.0403024254205922	0.00413950830591222	0.564432580141993	0.554712	0.568679	21.5777	0.0604106	0.00621932
Hypertension (I10)	icd10_I10	1:2	rs2326564	276044	83921	0.449969932329629	0.455404487553771	0.447596071266845	false negative	7.09003658943535	0.0221850484616803	0.00413570510866255	false negative	7.09023493955182	0.0221852530439449	0.0041356796832182	0.550126762465404	0.544744	0.552478	7.87454	0.0352654	0.00620703
Hypertension (I10)	icd10_I10	1:2	rs2327386	253551	77029	0.337007150435218	0.331511508652585	0.339405286593173	true positive	7.34397312441033	-0.023673018079466	0.00432868913060357	true positive	7.34286598456719	-0.0236708900020837	0.00432865770853805	0.655801733619666	0.660955	0.653553	8.00789	-0.0382001	0.00666225
Hypertension (I10)	icd10_I10	1:2	rs2327426	274062	83311	0.300512292838847	0.294690977181885	0.303054767733852	true positive	9.28126265377744	-0.0258826021954167	0.00416657708195306	true positive	9.27976108443933	-0.0258801562067004	0.00416654765626935	0.698467414172706	0.70411	0.696003	10.2683	-0.0442849	0.00675105
Hypertension (I10)	icd10_I10	1:2	rs2327429	272238	82773	0.294295799998531	0.288113273652036	0.296996806798089	true positive	10.4330606635598	-0.0276671193889549	0.00418181898010952	true positive	10.4313963176178	-0.0276645502835456	0.00418178895339346	0.704276352191832	0.710391	0.701605	12.4113	-0.0493694	0.00680046
Hypertension (I10)	icd10_I10	1:2	rs2442738	276198	83969	0.18182608128951	0.178000214364825	0.183497287089877	false negative	5.95728715845638	-0.0202512235755439	0.00415644249975154	false negative	5.95511652177274	-0.0202469284994917	0.00415640317465555	0.181827816309314	0.178002	0.183499	7.96157	-0.0459568	0.00804044
Hypertension (I10)	icd10_I10	1:2	rs2507974	275672	83799	0.181496488580632	0.177657251279848	0.183173244802552	false negative	5.99118292154583	-0.0203358710198869	0.00416067125854283	false negative	5.9889992650889	-0.0203315578042226	0.0041606317654423	0.18160330454308	0.17781	0.18326	7.96412	-0.0460616	0.00805737
Hypertension (I10)	icd10_I10	1:2	rs2507977	276181	83961	0.18224642535149	0.178445945141196	0.183906461346374	false negative	5.87636162328857	-0.0200975600856968	0.00415641142733133	false negative	5.87421145695427	-0.0200932766445712	0.00415637216268466	0.182271593063969	0.178484	0.183926	7.88501	-0.0456732	0.00803306
Hypertension (I10)	icd10_I10	1:2	rs2507982	276204	83971	0.18174066993961	0.177888794941111	0.183423241587032	false negative	6.03245499323829	-0.020393370763179	0.00415654823557217	false negative	6.03026866727172	-0.020389071218482	0.00415650889713769	0.181740564140997	0.177889	0.183423	8.06145	-0.0462792	0.00804202
Hypertension (I10)	icd10_I10	1:2	rs2507988	276096	83942	0.183307617640241	0.1794810702628	0.184979235404936	false negative	5.92392842999786	-0.0201904810861934	0.00415693798480876	false negative	5.92178068334554	-0.0201862185794277	0.00415689886237638	0.183402406655656	0.179537	0.185091	7.81413	-0.044944	0.00794388
Hypertension (I10)	icd10_I10	1:2	rs2518030	273172	83043	0.169933228881437	0.166311429018701	0.171515129201752	false negative	5.6070522249417	-0.0196906086060675	0.00418017662577648	false negative	5.60480333427969	-0.0196859993060247	0.00418013468640044	0.172025056598041	0.168394	0.173611	7.60399	-0.0458477	0.00822521
Hypertension (I10)	icd10_I10	1:2	rs2523486	276180	83965	0.1822090665508	0.178419579586733	0.183864422651718	false negative	5.84707222298746	-0.0200412133567805	0.0041563042110743	false negative	5.84492762592238	-0.0200369305762982	0.00415626494310996	0.182250643891665	0.178452	0.18391	7.92191	-0.0457896	0.00803305
Hypertension (I10)	icd10_I10	1:2	rs2523487	276197	83968	0.182237678178981	0.178431068978659	0.183900452064985	false negative	5.89409569054873	-0.0201307300576104	0.00415629502516801	false negative	5.8919420862207	-0.020126446260965	0.00415625576310542	0.182252078711934	0.178452	0.183912	7.92249	-0.0457906	0.0080329
Hypertension (I10)	icd10_I10	1:2	rs2523488	276204	83971	0.182095480152351	0.178323468816615	0.183743165845614	false negative	5.80161521391099	-0.0199531305467535	0.00415606456675026	false negative	5.7994784161964	-0.0199488471679909	0.00415602528736351	0.182095222198085	0.178323	0.183743	7.90198	-0.0457634	0.00803949
Hypertension (I10)	icd10_I10	1:2	rs2523518	276149	83956	0.18345711916393	0.179600028586402	0.185142018699953	false negative	6.00665853679189	-0.0203456609422918	0.00415671020528962	false negative	6.00449643010304	-0.0203413993935861	0.00415667111352721	0.18345752965247	0.179606	0.18514	7.7593	-0.0447654	0.00794278
Hypertension (I10)	icd10_I10	1:2	rs2523537	276121	83946	0.181744597477193	0.177894122412027	0.183426564329387	false negative	6.02680989941527	-0.0203857729527583	0.00415716142520177	false negative	6.02462439215668	-0.0203814723701739	0.00415712206981722	0.181788775536812	0.17794	0.18347	8.04779	-0.0462391	0.00804248
Hypertension (I10)	icd10_I10	1:2	rs2523542	276203	83971	0.181717794520697	0.177864977194508	0.183400786549586	false negative	6.03565176439484	-0.0203994315106635	0.0041565599794111	false negative	6.03346456291285	-0.020395131360095	0.00415652063735423	0.181717950011405	0.177865	0.183401	8.07441	-0.0463214	0.0080423
Hypertension (I10)	icd10_I10	1:2	rs2523553	276204	83971	0.181704464815861	0.177847113884555	0.183389428454011	false negative	6.04874360300898	-0.0204241137909108	0.00415658330340712	false negative	6.04655367815887	-0.0204198128627177	0.00415654395910853	0.181704827978596	0.177847	0.18339	8.089	-0.0463675	0.00804239
Hypertension (I10)	icd10_I10	1:2	rs2523555	274017	83342	0.179384855684136	0.175661731179957	0.18101219352301	false negative	5.68964481660552	-0.0198142975482583	0.00417223632613455	false negative	5.68749314160907	-0.0198099255888698	0.00417219617332355	0.180852655112639	0.177038	0.18252	7.93518	-0.0461502	0.00808892
Hypertension (I10)	icd10_I10	1:2	rs2523556	276201	83971	0.181706438427088	0.177847113884555	0.183392290485356	false negative	6.05429585906441	-0.020434623114764	0.00415660331916493	false negative	6.05210490034841	-0.0204303220770578	0.00415656397477753	0.181710201632145	0.177851	0.183396	8.09179	-0.0463765	0.00804245
Hypertension (I10)	icd10_I10	1:2	rs2523644	276204	83971	0.18183299300517	0.178007883674126	0.183503872904236	false negative	5.95514032557561	-0.0202469080426678	0.00415638973651411	false negative	5.9529702218533	-0.0202426133122148	0.00415635041387206	0.181833116826693	0.178008	0.183504	7.9607	-0.0459538	0.0080404
Hypertension (I10)	icd10_I10	1:2	rs2596426	276204	83971	0.181717136609173	0.177864977194508	0.183399832494941	false negative	6.03380358992691	-0.0203959283380292	0.00415655330778603	false negative	6.03161673301167	-0.0203916282239651	0.00415651396575877	0.181716260122953	0.177864	0.183399	8.07112	-0.046311	0.00804229
Hypertension (I10)	icd10_I10	1:2	rs2596427	276204	83971	0.181717136609173	0.177864977194508	0.183399832494941	false negative	6.03380358992691	-0.0203959283380292	0.00415655330778603	false negative	6.03161673301167	-0.0203916282239651	0.00415651396575877	0.181716260122953	0.177864	0.183399	8.07099	-0.0463106	0.00804228
Hypertension (I10)	icd10_I10	1:2	rs2596433	276176	83964	0.181722886854759	0.177873850697918	0.183404261960752	false negative	6.02445929293549	-0.0203792142617047	0.00415672478371854	false negative	6.02227428578332	-0.020374914308744	0.00415668543742713	0.181735925786455	0.177883	0.183419	8.06197	-0.0462821	0.00804224
Hypertension (I10)	icd10_I10	1:2	rs2596434	276184	83965	0.183421197462561	0.179568867980706	0.185103969950941	false negative	5.99467635565508	-0.0203218221121091	0.00415644996208499	false negative	5.99251624709655	-0.0203175606010241	0.00415641087203059	0.18342265047577	0.179569	0.185106	7.77198	-0.0448049	0.0079427
Hypertension (I10)	icd10_I10	1:2	rs2596438	276204	83971	0.183489377416692	0.179639399316431	0.185171120463188	false negative	5.98692681269783	-0.0203063755276845	0.00415627800987329	false negative	5.98476905259922	-0.0203021160990413	0.00415623893432508	0.183489172177086	0.179639	0.185171	7.77281	-0.0447945	0.00794041
Hypertension (I10)	icd10_I10	1:2	rs2596471	274285	83359	0.170437683431467	0.166778632181288	0.172035238783612	false negative	5.71756686313964	-0.0198680555332354	0.00417214635010438	false negative	5.71530394453059	-0.0198634711332584	0.00417210474147156	0.171743079486665	0.168129	0.173321	7.48417	-0.0454652	0.00822778
Hypertension (I10)	icd10_I10	1:2	rs2596484	275708	83819	0.182083943882658	0.178336653980601	0.183720796919052	false negative	5.72449788542405	-0.0198221116331425	0.00415968687969419	false negative	5.72237430225846	-0.0198178226525509	0.00415964749364852	0.182310077694517	0.178526	0.183963	7.86764	-0.0456223	0.00803376
Hypertension (I10)	icd10_I10	1:2	rs2596517	275616	83792	0.182050388946941	0.178286709948444	0.183694428225874	false negative	5.7685765394318	-0.0199107675012837	0.00416046053012499	false negative	5.76644344631176	-0.0199064747665205	0.00416042111859094	0.182550666608615	0.178768	0.184203	7.85362	-0.0455458	0.00802812
Hypertension (I10)	icd10_I10	1:2	rs2596548	276204	83971	0.181771444294797	0.177894749377761	0.18346485775075	false negative	6.10189967161581	-0.0205240508762128	0.00415667788088372	false negative	6.09970013235576	-0.0205197495393517	0.00415663854546629	0.18177161949139	0.177895	0.183465	8.12576	-0.0464762	0.00804135
Hypertension (I10)	icd10_I10	1:2	rs2596549	276201	83971	0.181706438427088	0.177847113884555	0.183392290485356	false negative	6.05429585906441	-0.020434623114764	0.00415660331916493	false negative	6.05210490034841	-0.0204303220770578	0.00415656397477753	0.181709505653491	0.177851	0.183395	8.09081	-0.0463735	0.00804246
Hypertension (I10)	icd10_I10	1:2	rs2736155	276204	83971	0.475125269728172	0.481029164830715	0.47254633699729	true positive	8.19703539588331	0.0240171572327439	0.00413575828934419	true positive	8.19709165187856	0.0240171003477159	0.00413573304247913	0.524875014927372	0.518971	0.527454	8.34767	0.0363541	0.00619846
Hypertension (I10)	icd10_I10	1:2	rs2736177	276204	83971	0.148846504757353	0.145365661954722	0.150367002543788	false negative	5.80724673920481	-0.0199825624684095	0.00415994579346006	false negative	5.80469287649732	-0.0199774477101171	0.0041599003004242	0.148846605758787	0.145366	0.150367	7.70139	-0.048331	0.00861059
Hypertension (I10)	icd10_I10	1:2	rs2844464	276198	83969	0.181275751453667	0.177369029046434	0.182982276347481	false negative	6.19906660593732	-0.0207061551282384	0.00415696376272477	false negative	6.19684246074326	-0.0207018392335768	0.00415692434844805	0.181346206098524	0.177432	0.183056	8.7221	-0.0482958	0.00804065
Hypertension (I10)	icd10_I10	1:2	rs2844576	276204	83971	0.181717136609173	0.177864977194508	0.183399832494941	false negative	6.03380358992691	-0.0203959283380292	0.00415655330778603	false negative	6.03161673301167	-0.0203916282239651	0.00415651396575877	0.181717260122953	0.177865	0.1834	8.07084	-0.0463101	0.00804227
Hypertension (I10)	icd10_I10	1:2	rs28532376	273425	83142	0.491485782207187	0.499049818383007	0.488180762338201	true positive	12.8505532402723	0.0307471740252595	0.00415765601948234	true positive	12.850468703661	0.0307468772515489	0.00415763043026901	0.508073412420225	0.499112	0.511989	18.217	-0.0549452	0.00618
Hypertension (I10)	icd10_I10	1:2	rs2853991	276176	83964	0.181722886854759	0.177873850697918	0.183404261960752	false negative	6.02445929293549	-0.0203792142617047	0.00415672478371854	false negative	6.02227428578332	-0.020374914308744	0.00415668543742713	0.181735925786455	0.177883	0.183419	8.06205	-0.0462824	0.00804224
Hypertension (I10)	icd10_I10	1:2	rs2857594	273043	83010	0.146127166783254	0.142705698108662	0.147621728857619	false negative	5.64973232568699	-0.0197926528877274	0.00418408507938588	false negative	5.64716219848198	-0.0197874039054912	0.004184038146083	0.148735183436309	0.14532	0.150227	7.63915	-0.049127	0.00879132
Hypertension (I10)	icd10_I10	1:2	rs2857600	276204	83971	0.146880566537776	0.143501923283038	0.148356421634163	false negative	5.55974934836278	-0.0195012299272764	0.00415961701919976	false negative	5.55722717085163	-0.0194960693373758	0.00415957107617744	0.146880296411348	0.143502	0.148356	7.67486	-0.0490106	0.00874816
Hypertension (I10)	icd10_I10	1:2	rs2857695	275256	83689	0.18960349638155	0.185812950328	0.191259454916557	false negative	5.67451011909409	-0.0197371026275739	0.00416216330409417	false negative	5.67247562158053	-0.0197329711475152	0.00416212491413896	0.189060883773651	0.185286	0.19071	7.95974	-0.0455074	0.00796283
Hypertension (I10)	icd10_I10	1:2	rs28636479	274881	83559	0.441174544621127	0.435602388731316	0.443608157974514	false positive	7.41732688746012	-0.0228211898862584	0.00415026571176016	false positive	7.41690806468969	-0.0228203429172282	0.00415024005273439	0.441369932869132	0.435783	0.44381	7.25348	-0.0338275	0.00622767
Hypertension (I10)	icd10_I10	1:2	rs28642196	274854	83551	0.441228797834487	0.43566205072351	0.443660057604951	false positive	7.40337583166237	-0.0227987307518354	0.00415045958851451	false positive	7.40295779333347	-0.0227978845145486	0.0041504339262993	0.441474614438939	0.435903	0.443908	7.20779	-0.0337119	0.00622795
Hypertension (I10)	icd10_I10	1:2	rs28672847	274884	83559	0.441169729776924	0.435596404935435	0.443603815497191	false positive	7.42015084256626	-0.022825900910834	0.00415025699975177	false positive	7.41973188778572	-0.0228250538311416	0.00415023134090414	0.441385047561881	0.435796	0.443826	7.25754	-0.0338374	0.00622758
Hypertension (I10)	icd10_I10	1:2	rs2875659	275085	83642	0.441668938691677	0.43600105210301	0.444145254723338	true positive	7.65789682582807	-0.0232132917728472	0.00414847740795804	true positive	7.65747281856341	-0.0232124457745946	0.00414845178650881	0.441793549288402	0.436075	0.444292	7.79306	-0.035162	0.00622406
Hypertension (I10)	icd10_I10	1:2	rs2876224	271093	82491	0.313228301726714	0.307566886084543	0.315704499422063	true positive	8.5552843311169	-0.024884561485715	0.00418661709793062	true positive	8.55394423181821	-0.0248822706831163	0.00418658778994458	0.685065233506583	0.690665	0.682616	9.8643	-0.0429332	0.00668789
Hypertension (I10)	icd10_I10	1:2	rs28833778	271725	82616	0.43661606403533	0.430987944223879	0.439074819284117	false positive	7.49208914334242	-0.0230800956105092	0.00417436223915955	false positive	7.49163809428671	-0.023079190362293	0.00417433608750581	0.437538887003404	0.432045	0.439939	7.18607	-0.033806	0.00625567
Hypertension (I10)	icd10_I10	1:2	rs2893843	274615	83515	0.364524880286947	0.358875651080644	0.366993720565149	true positive	8.04994392347774	-0.0239005533925931	0.00415647157455388	true positive	8.04901851393123	-0.0238989005528293	0.00415644454200101	0.634884881579666	0.640477	0.632441	7.89827	-0.0367434	0.00645656
Hypertension (I10)	icd10_I10	1:2	rs2905716	269206	81856	0.169164134528948	0.16533913213448	0.170835334934614	false negative	6.1255196808364	-0.0208415062331089	0.00421192987087059	false negative	6.12313411170325	-0.0208367886465985	0.00421188685144073	0.171525827128667	0.167678	0.173207	8.62629	-0.0497482	0.00833225
Hypertension (I10)	icd10_I10	1:2	rs2922995	269495	81937	0.169858438932077	0.166005589660349	0.171541603130765	false negative	6.19324553820835	-0.0209585125012179	0.00420981940506429	false negative	6.19085553354797	-0.0209538140124173	0.00420977657626639	0.172198968170096	0.168351	0.17388	8.62708	-0.0495996	0.00830694
Hypertension (I10)	icd10_I10	1:2	rs3016015	276204	83971	0.181704464815861	0.177847113884555	0.183389428454011	false negative	6.04874360300898	-0.0204241137909108	0.00415658330340712	false negative	6.04655367815887	-0.0204198128627177	0.00415654395910853	0.18170413199664	0.177847	0.183389	8.08801	-0.0463644	0.00804238
Hypertension (I10)	icd10_I10	1:2	rs3016016	276204	83971	0.181704464815861	0.177847113884555	0.183389428454011	false negative	6.04874360300898	-0.0204241137909108	0.00415658330340712	false negative	6.04655367815887	-0.0204198128627177	0.00415654395910853	0.18170413199664	0.177847	0.183389	8.08787	-0.0463639	0.00804238
Hypertension (I10)	icd10_I10	1:2	rs3096694	276165	83959	0.135397316821465	0.132338403268262	0.136733504677273	false negative	4.94786225081155	-0.0182666311967969	0.00415987919530788	false negative	4.94533280758271	-0.0182611486131098	0.0041598303043548	0.135434187167092	0.132383	0.136767	7.37451	-0.0496183	0.00905225
Hypertension (I10)	icd10_I10	1:2	rs3096695	275620	83796	0.145058413758073	0.141480500262542	0.146621382100259	false negative	6.20850235682791	-0.020767652060578	0.00416579543034066	false negative	6.20579539470985	-0.0207623993132199	0.00416574887181435	0.145389164197083	0.141823	0.146947	8.69927	-0.0527264	0.00879079
Hypertension (I10)	icd10_I10	1:2	rs3099849	276204	83971	0.182538992918278	0.178764097128771	0.18418793859535	false negative	5.79973505567974	-0.0199492911550964	0.0041560153169781	false negative	5.79760353819928	-0.0199450176137446	0.00415597610423547	0.182539006125907	0.178764	0.184188	7.89403	-0.0456782	0.00802892
Hypertension (I10)	icd10_I10	1:2	rs3115669	276191	83967	0.147649633767936	0.144282873033454	0.149120297153321	false negative	5.50329788240663	-0.0193896258268219	0.00415947965326225	false negative	5.50080020666638	-0.0193844896087279	0.00415943389133492	0.147668553501019	0.1443	0.14914	7.59643	-0.0486185	0.00872705
Hypertension (I10)	icd10_I10	1:2	rs3117181	276173	83958	0.149551187118219	0.145852688248886	0.151166662331244	false negative	6.45409755572161	-0.0211972215063098	0.00416160806310531	false negative	6.45140428028351	-0.021192099268007	0.00416156269585308	0.149588157086319	0.145914	0.151193	8.72243	-0.0521533	0.0086827
Hypertension (I10)	icd10_I10	1:2	rs3117182	276204	83971	0.15318206832631	0.149438496623834	0.15481733105138	false negative	6.48154482481939	-0.0212432949460321	0.00416088079226241	false negative	6.47889925185671	-0.0212382743601502	0.00416083624606949	0.153181686937915	0.149438	0.154817	8.63341	-0.0505531	0.00846326
Hypertension (I10)	icd10_I10	1:2	rs3117189	276158	83955	0.149704154867865	0.145971055922816	0.151334786657856	false negative	6.55859663250309	-0.0213877353178866	0.00416190824812665	false negative	6.55588222785262	-0.0213826131866158	0.00416186290884765	0.149734150522527	0.146012	0.15136	8.87194	-0.0526188	0.00867985
Hypertension (I10)	icd10_I10	1:2	rs3117578	276079	83934	0.150245038557804	0.146835608930827	0.151734367274714	false negative	5.55483897824169	-0.0194938769301284	0.00416010270334756	false negative	5.55236423375045	-0.0194888101922659	0.0041600575111751	0.150355733467594	0.146935	0.15185	7.46605	-0.0478115	0.00866388
Hypertension (I10)	icd10_I10	1:2	rs3128761	273867	83277	0.147109728444829	0.143539032385893	0.148669919722966	false negative	6.08763809060554	-0.0206045899040454	0.00417841356613891	false negative	6.08498226329152	-0.020599369454831	0.00417836707183266	0.148878333019312	0.145437	0.150382	8.3401	-0.0511353	0.008723
Hypertension (I10)	icd10_I10	1:2	rs3130071	276204	83971	0.147593807475634	0.144299817794239	0.14903268429458	false negative	5.29449036965202	-0.0189712569385663	0.00415887887914474	false negative	5.29204341600938	-0.0189661285723579	0.00415883311693793	0.147594082594749	0.1443	0.149033	7.39397	-0.0479075	0.00872753
Hypertension (I10)	icd10_I10	1:2	rs3130279	276204	83971	0.15008653024576	0.146532731538269	0.151638896547419	false negative	5.99085525485781	-0.0203329771860281	0.00416020565661321	false negative	5.98827601119303	-0.0203278899287828	0.00416016044023739	0.1500866838641	0.146533	0.151639	8.51942	-0.0514045	0.00866812
Hypertension (I10)	icd10_I10	1:2	rs3130283	276204	83971	0.147944997176	0.144323635540841	0.149526876238731	false negative	6.26415946857245	-0.0208472068669004	0.00416111983962693	false negative	6.26148583307927	-0.0208420473377164	0.00416107411697979	0.147945194113771	0.144324	0.149527	8.62675	-0.0520488	0.00871732
Hypertension (I10)	icd10_I10	1:2	rs3130285	275998	83894	0.145410473988942	0.141750303954991	0.14700891183942	false negative	6.46323075116495	-0.021224478801278	0.00416370291294088	false negative	6.4604709020437	-0.0212192313602597	0.00416365651603839	0.14545259281589	0.141836	0.147032	8.88694	-0.0533351	0.00878997
Hypertension (I10)	icd10_I10	1:2	rs3130287	276204	83971	0.149786027718643	0.146020649986305	0.151430815728829	false negative	6.66017416241065	-0.0215690839547658	0.00416174095232221	false negative	6.65743874146948	-0.0215639612968891	0.00416169564014703	0.149786262378532	0.146021	0.151431	8.97331	-0.0529434	0.00867981
Hypertension (I10)	icd10_I10	1:2	rs3130342	276204	83971	0.149387771357402	0.145675292660561	0.151009452071184	false negative	6.5046117480665	-0.0212879865462514	0.00416145592011246	false negative	6.5019050290118	-0.0212828586854993	0.00416141052277429	0.149387367749924	0.145675	0.151009	8.86182	-0.052626	0.00868641
Hypertension (I10)	icd10_I10	1:2	rs3130346	276164	83957	0.140537868802596	0.137296473194612	0.141953726971442	false negative	5.33414374893776	-0.0190570174507992	0.00416023225498739	false negative	5.33158685832028	-0.0190516772192753	0.00416018473309767	0.140555819266812	0.137332	0.141964	7.44825	-0.0491274	0.00891397
Hypertension (I10)	icd10_I10	1:2	rs3130485	276193	83965	0.182234886474313	0.178407669862443	0.183906610899557	false negative	5.95139363914568	-0.0202401743834932	0.00415646182421076	false negative	5.9492286226557	-0.0202358882152046	0.00415642255876395	0.182252249843407	0.178441	0.183917	7.95265	-0.0458865	0.00803305
Hypertension (I10)	icd10_I10	1:2	rs3130487	275745	83845	0.146929228091171	0.143502892241636	0.148426263678999	false negative	5.69235531467409	-0.019776702834313	0.0041632136533738	false negative	5.68980015772954	-0.0197715306344957	0.00416316760790658	0.147133685488404	0.143709	0.14863	7.96009	-0.0500168	0.00875166
Hypertension (I10)	icd10_I10	1:2	rs3130625	275880	83866	0.150221110627809	0.146817542269811	0.151707687981085	false negative	5.53421347446995	-0.0194607259828707	0.00416167385619535	false negative	5.53174203612474	-0.0194556547348877	0.00416162860655318	0.150369458815427	0.146982	0.151849	7.33109	-0.0473487	0.00866621
Hypertension (I10)	icd10_I10	1:2	rs3130681	274506	83492	0.147437578777877	0.144055717913093	0.148915786277446	false negative	5.52626890422172	-0.0194925994876041	0.00417183973457432	false negative	5.52375667911361	-0.0194874279356573	0.00417179351765779	0.148696001770453	0.145262	0.150197	8.27865	-0.0508997	0.00871781
Hypertension (I10)	icd10_I10	1:2	rs3130682	274799	83555	0.147340419724963	0.143893243971037	0.14884649975947	false negative	5.72478159890398	-0.0198740567072608	0.00417047232538084	false negative	5.72221980363314	-0.019868876189144	0.0041704261365897	0.148290835396053	0.144816	0.149809	8.41175	-0.0514036	0.00872809
Hypertension (I10)	icd10_I10	1:2	rs3130683	274048	83312	0.147164000467072	0.143742798156328	0.148658355003775	false negative	5.63761923245914	-0.0197319059061813	0.00417624471901986	false negative	5.63507159644978	-0.0197267074001043	0.00417619829350966	0.148247967071462	0.144871	0.149723	8.14622	-0.0505907	0.00874128
Hypertension (I10)	icd10_I10	1:2	rs3131283	276204	83971	0.143799510506727	0.140387752914697	0.145289830570194	false negative	5.74757543529441	-0.0198704403596493	0.0041604844189767	false negative	5.74496291178583	-0.0198651811430638	0.00416043771805017	0.143799703545206	0.140388	0.14529	8.34971	-0.0517754	0.00882667
Hypertension (I10)	icd10_I10	1:2	rs3131294	275687	83802	0.144528033603325	0.141195914178659	0.145983271230164	false negative	5.47874960346395	-0.01936138466627	0.00416382254319628	false negative	5.4762108979493	-0.0193561471792645	0.00416377589760771	0.144847237243686	0.141562	0.146282	7.68137	-0.0493706	0.00880833
Hypertension (I10)	icd10_I10	1:2	rs3132940	276204	83971	0.144581541179708	0.141185647425897	0.146064931619441	false negative	5.67676920676622	-0.0197322053841977	0.00416020638253604	false negative	5.67418547535282	-0.0197269724602587	0.00416015987833304	0.144581695960232	0.141186	0.146065	8.23491	-0.0512817	0.00880858
Hypertension (I10)	icd10_I10	1:2	rs3132946	276204	83971	0.145166253928256	0.141929952007241	0.146579931645451	false negative	5.19364267979608	-0.0187677788532744	0.00415893704638154	false negative	5.19118772220705	-0.0187625846535414	0.00415889070841223	0.145166316092453	0.14193	0.14658	7.47806	-0.0485961	0.00879832
Hypertension (I10)	icd10_I10	1:2	rs3134604	276204	83971	0.140622510897742	0.137380762406069	0.142038567779726	false negative	5.33362303894593	-0.0190544060087486	0.00415988986315663	false negative	5.33106780850979	-0.0190490694317165	0.00415984237470746	0.140622883948096	0.137381	0.142039	7.54471	-0.0494814	0.0089152
Hypertension (I10)	icd10_I10	1:2	rs3134787	275623	83795	0.182069348349013	0.178334029476699	0.183701023833851	false negative	5.69066548654494	-0.0197593018270684	0.00416023965655303	false negative	5.68854826957768	-0.0197550125781407	0.00416020025164659	0.182571865497437	0.178792	0.184223	7.84091	-0.045497	0.0080266
Hypertension (I10)	icd10_I10	1:2	rs3134943	276204	83971	0.148574966329235	0.145198937728501	0.150049679295438	false negative	5.50519274234046	-0.0193923622286749	0.00415926568395643	false negative	5.50270751575601	-0.019387252655206	0.00415922014128822	0.148575208465482	0.145199	0.15005	7.95771	-0.0497695	0.0087098
Hypertension (I10)	icd10_I10	1:2	rs3134953	274977	83601	0.14416660302498	0.140650231456562	0.145702700443107	false negative	6.03261327889383	-0.0204616324163566	0.0041704004372794	false negative	6.02993128165777	-0.0204563477679342	0.00417035350216881	0.145096015841325	0.141644	0.146604	8.48402	-0.052095	0.00880446
Hypertension (I10)	icd10_I10	1:2	rs3134954	276204	83971	0.149757063619643	0.14606233104286	0.151370992493485	false negative	6.43662932862395	-0.0211636773715571	0.00416125383086122	false negative	6.43394341450423	-0.0211585627194403	0.00416120852102028	0.14975696820104	0.146062	0.151371	8.74005	-0.0521889	0.00867912
Hypertension (I10)	icd10_I10	1:2	rs3134963	275675	83819	0.148932619932892	0.145384697980172	0.150482653656909	false negative	5.99777973306611	-0.0203658736009833	0.00416426181999962	false negative	5.99518020548705	-0.0203607441614474	0.00416421621190146	0.149291398897252	0.145717	0.150853	8.4943	-0.0514639	0.00869207
Hypertension (I10)	icd10_I10	1:2	rs3195537	273391	83134	0.49145911899075	0.499067770106094	0.488134470742207	true positive	12.9925038099933	0.0309289556214897	0.00415788783464195	true positive	12.9924181051062	0.0309286568272038	0.00415786224088616	0.508084436916358	0.499112	0.512005	18.2686	-0.0550292	0.00618029
Hypertension (I10)	icd10_I10	1:2	rs34053403	275588	83783	0.182010827757377	0.178276022582147	0.183642240817497	false negative	5.68977073928943	-0.0197589419133933	0.00416052888207026	false negative	5.68765285860087	-0.0197546506955844	0.00416048946024222	0.182530196300274	0.178751	0.184181	7.82668	-0.0454588	0.00802783
Hypertension (I10)	icd10_I10	1:2	rs34072374	276192	83965	0.435521304020392	0.445221223128685	0.43128436692036	true positive	21.1319478807715	0.0397050436108639	0.0041323948716599	true positive	21.132327292681	0.0397051697288124	0.00413236930286131	0.564474851023925	0.554763	0.568717	21.5506	0.0603081	0.00621284
Hypertension (I10)	icd10_I10	1:2	rs34098272	271628	82600	0.491204883149013	0.49955205811138	0.487557398903866	true positive	15.3829274063255	0.0339321675049789	0.0041714535414095	true positive	15.3828197737952	0.033931832002358	0.00417142769436236	0.508309214410886	0.499316	0.512239	18.4975	-0.0554533	0.00618742
Hypertension (I10)	icd10_I10	1:2	rs34178981	276131	83943	0.435273475270795	0.445034130302705	0.431010260786313	true positive	21.3832908441359	0.0399550873987724	0.00413285947487157	true positive	21.3836735122273	0.0399552128530192	0.00413283389373571	0.564752529860827	0.554989	0.569017	21.7539	0.0606116	0.00621363
Hypertension (I10)	icd10_I10	1:2	rs34259221	276027	83918	0.435538914671391	0.445315665292309	0.431268186290075	true positive	21.4426765295822	0.0400197501643263	0.00413356745608906	true positive	21.4430566838616	0.0400198722517393	0.00413354186467839	0.564507296615911	0.55471	0.568787	21.437	0.060125	0.00621106
Hypertension (I10)	icd10_I10	1:2	rs34303228	273144	83037	0.457324707846411	0.462823801437913	0.454922754027995	false negative	7.15654914071101	0.0224193358259706	0.00415800245256005	false negative	7.15670728559476	0.0224194688643696	0.00415797667856122	0.542488276052192	0.536905	0.544927	8.43671	0.0366366	0.0062107
Hypertension (I10)	icd10_I10	1:2	rs34364042	276180	83960	0.43551126077196	0.445212005717008	0.431274060971803	true positive	21.1341544481347	0.039708236135317	0.00413250209916766	true positive	21.1345339852661	0.0397083623325876	0.0041324765283064	0.564488703309436	0.554774	0.568732	21.5471	0.0603042	0.00621296
Hypertension (I10)	icd10_I10	1:2	rs34370526	276166	83958	0.435493507528081	0.445216655947021	0.431246358112045	true positive	21.2277647392969	0.039800496776359	0.00413256815108315	true positive	21.2281447069883	0.0398006219773705	0.00413254257839546	0.564483245142414	0.554761	0.56873	21.5843	0.0603582	0.00621293
Hypertension (I10)	icd10_I10	1:2	rs34387931	272396	82801	0.436986960160942	0.447053779543725	0.432590521901949	true positive	22.3727676142695	0.0411890987845981	0.0041612751241177	true positive	22.373136497592	0.0411891940505057	0.0041612490304653	0.563196289578408	0.553296	0.56752	21.9884	0.0611116	0.00622998
Hypertension (I10)	icd10_I10	1:2	rs34443655	276193	83965	0.435525158132176	0.445245042577264	0.431279522234014	true positive	21.2153357348379	0.0397865952014818	0.00413238660382621	true positive	21.2157153624047	0.0397867202771603	0.00413236103500797	0.56446665815571	0.554736	0.568717	21.6125	0.0603971	0.00621271
Hypertension (I10)	icd10_I10	1:2	rs34503049	275759	83829	0.435601376564319	0.445591621038066	0.431237951336425	true positive	22.3259546127918	0.040890640578491	0.00413562965201711	true positive	22.3263367082927	0.0408907514945595	0.00413560402091262	0.564307345620632	0.554399	0.568635	22.2408	0.0613483	0.00621705
Hypertension (I10)	icd10_I10	1:2	rs34523729	275097	83657	0.289514244066638	0.283885389148547	0.291973986627664	true positive	8.93414576301505	-0.0253070994841198	0.00415882095338123	true positive	8.93258790703925	-0.0253045279911986	0.0041587911585873	0.709953006168733	0.715674	0.707453	10.7346	-0.0458737	0.00682848
Hypertension (I10)	icd10_I10	1:2	rs34549115	275592	83782	0.436050393335075	0.445775942326514	0.431802304363693	true positive	21.1890574544431	0.0398047151846666	0.00413694157652023	true positive	21.1894319708366	0.0398048353061892	0.00413691592967847	0.564094185121484	0.554383	0.568336	21.5569	0.0603548	0.0062167
Hypertension (I10)	icd10_I10	1:2	rs34668040	276187	83964	0.435518326351349	0.445226525653852	0.431277734714368	true positive	21.1663860668683	0.0397390431593438	0.00413242262983049	true positive	21.1667656062966	0.0397391688803115	0.00413239706035554	0.564498264577985	0.554776	0.568745	21.5849	0.0603604	0.00621308
Hypertension (I10)	icd10_I10	1:2	rs34897829	276131	83943	0.435273475270795	0.445034130302705	0.431010260786313	true positive	21.3832908441359	0.0399550873987724	0.00413285947487157	true positive	21.3836735122273	0.0399552128530192	0.00413283389373571	0.564754529860827	0.554991	0.569019	21.753	0.0606107	0.00621367
Hypertension (I10)	icd10_I10	1:2	rs34937037	276191	83966	0.435524691246275	0.445239739894719	0.431281050851866	true positive	21.1955222246787	0.0397671569911804	0.00413238068080304	true positive	21.1959017779303	0.0397672822915662	0.00413235511206863	0.564469576756665	0.554739	0.56872	21.6071	0.0603893	0.00621271
Hypertension (I10)	icd10_I10	1:2	rs35018483	276124	83940	0.435268212831916	0.445026209197045	0.431006223202764	true positive	21.3713544139214	0.0399440825747002	0.00413292408580974	true positive	21.3717371111836	0.0399442082299683	0.00413289850348063	0.564756270168475	0.554992	0.569021	21.7564	0.0606161	0.00621371
Hypertension (I10)	icd10_I10	1:2	rs35108222	273424	83140	0.435344007841301	0.445134712533077	0.431066195791554	true positive	21.3137136146141	0.0400815178022196	0.00415298785517453	true positive	21.3140957577082	0.0400816419720048	0.00415296189801817	0.564419921250512	0.554711	0.568662	21.5936	0.0604831	0.00622439
Hypertension (I10)	icd10_I10	1:2	rs35111006	276028	83918	0.435539148202356	0.445315665292309	0.431268544063297	true positive	21.4416592271212	0.0400187292615734	0.0041335642395915	true positive	21.4420393797583	0.0400188513629664	0.00413353864826098	0.564508008100628	0.55471	0.568788	21.4462	0.0601383	0.00621104
Hypertension (I10)	icd10_I10	1:2	rs35205221	272550	82849	0.383830489818382	0.391887651027773	0.380311648330794	true positive	15.1988786318596	0.0335948942196	0.0041563064490884	true positive	15.1996770907151	0.0335956082331648	0.00415627953985352	0.615306863878188	0.607233	0.618833	16.1955	0.0530507	0.00634724
Hypertension (I10)	icd10_I10	1:2	rs35211576	276204	83971	0.491703595892891	0.498106489145062	0.488906691358924	true positive	9.50120186549588	0.0260243629163594	0.00413673713419652	true positive	9.50114792173931	0.0260241246193809	0.00413671193232824	0.507144717654342	0.498106	0.511093	18.2585	-0.0549466	0.00617279
Hypertension (I10)	icd10_I10	1:2	rs35354254	270512	82330	0.45041624770805	0.455666221304506	0.448119373797706	false negative	6.54609411631311	0.0214404259243006	0.00417656075971373	false negative	6.54628602050758	0.0214406386782492	0.00417653457465548	0.548991123255161	0.543812	0.551257	7.35521	0.0341342	0.00623632
Hypertension (I10)	icd10_I10	1:2	rs35513784	274679	83512	0.449624834807175	0.455156145224638	0.447208461711488	false negative	7.29029512797025	0.0225820317390221	0.00414583978398402	false negative	7.29049733313408	0.0225822356767908	0.00414581416668272	0.550230641694487	0.544839	0.552586	7.91879	0.0354146	0.00621425
Hypertension (I10)	icd10_I10	1:2	rs35668231	275996	83909	0.449905071087987	0.455356398002598	0.447523778287963	false negative	7.12924811377405	0.0222540578194808	0.00413602076269112	false negative	7.12944714764564	0.0222542621799194	0.00413599533053205	0.550157737521558	0.544766	0.552513	7.89278	0.035308	0.00620668
Hypertension (I10)	icd10_I10	1:2	rs35669634	276072	83935	0.435524066185633	0.445213558110443	0.431291214081619	true positive	21.0818548048769	0.0396637170828862	0.00413320668067743	true positive	21.0822339852138	0.0396638436555095	0.00413318109665309	0.564462772657133	0.554777	0.568694	21.4224	0.060132	0.00621399
Hypertension (I10)	icd10_I10	1:2	rs35697500	273389	83134	0.491455398717578	0.499067770106094	0.488129089905653	true positive	13.0045021880198	0.0309441819835184	0.00415789490213561	true positive	13.0044163955555	0.0309438830349881	0.00415786930820177	0.508086104148301	0.499113	0.512007	18.272	-0.0550349	0.00618033
Hypertension (I10)	icd10_I10	1:2	rs35772466	276204	83971	0.491566016422644	0.498541163020567	0.4885191408343	true positive	11.1415230695702	0.0283506324381476	0.00413681480345206	true positive	11.1414550772807	0.0283503670987893	0.00413678959899174	0.50754700650244	0.498541	0.511481	18.0108	-0.0544963	0.00616622
Hypertension (I10)	icd10_I10	1:2	rs35870379	273409	83139	0.491468825093541	0.499055798121219	0.488153676354654	true positive	12.9236402452654	0.0308407377787894	0.00415775438428577	true positive	12.9235551317331	0.0308404399974956	0.004157728793078	0.508086155163144	0.499113	0.512007	18.2696	-0.0550301	0.00618021
Hypertension (I10)	icd10_I10	1:2	rs35973496	276131	83943	0.435273475270795	0.445034130302705	0.431010260786313	true positive	21.3832908441359	0.0399550873987724	0.00413285947487157	true positive	21.3836735122273	0.0399552128530192	0.00413283389373571	0.564753529860827	0.55499	0.569018	21.7549	0.0606134	0.00621365
Hypertension (I10)	icd10_I10	1:2	rs368502263	275543	83771	0.0464319543592107	0.0440486564562916	0.0474730409027387	true positive	7.55857345540502	-0.0233479116632858	0.00420243245420492	true positive	7.55211021009662	-0.0233362833969705	0.00420230587910302	0.952892610416523	0.9553	0.951841	7.42777	-0.0811535	0.0147472
Hypertension (I10)	icd10_I10	1:2	rs372752769	269154	81902	0.281695609205139	0.276263094918317	0.284071732211138	true positive	8.33388917290637	-0.024633973469116	0.0042039292630501	true positive	8.3323088751053	-0.0246312501614832	0.00420389805804839	0.714025925381009	0.719506	0.711629	10.1449	-0.0450108	0.00690647
Hypertension (I10)	icd10_I10	1:2	rs373607803	275548	83775	0.0464419992161075	0.0440763951059385	0.0474754006038389	true positive	7.45543269701347	-0.0231698264796204	0.00420185978603086	true positive	7.44901865051679	-0.0231582113839406	0.00420173329428015	0.952891641547026	0.955299	0.95184	7.42396	-0.0811163	0.0147446
Hypertension (I10)	icd10_I10	1:2	rs3798170	276167	83957	0.0153331136594886	0.0165322724728135	0.0148093231361532	false negative	5.78014127682049	0.0194296720248598	0.00405540378715967	false negative	5.78927351599036	0.0194452607756734	0.00405508846761844	0.9846431940746	0.983444	0.985167	7.32434	0.135593	0.0248301
Hypertension (I10)	icd10_I10	1:2	rs3798175	276118	83942	0.0154299973199864	0.0166603130733125	0.0148925984514195	false negative	6.01799536242376	0.019865396969882	0.00405433969714905	false negative	6.02727619582269	0.0198808782036584	0.0040540266794216	0.984507298343462	0.983274	0.985046	7.7563	0.139394	0.0247381
Hypertension (I10)	icd10_I10	1:2	rs3799369	276134	83951	0.0974037967073957	0.100409762837846	0.0960907052132603	false negative	6.19426118337769	0.0204456942718152	0.0041064390659965	false negative	6.19761089546723	0.0204515173358605	0.00410637743178931	0.902550310501423	0.899559	0.903857	7.33809	0.0567363	0.010379
Hypertension (I10)	icd10_I10	1:2	rs3887266	276204	83971	0.11386511419096	0.117195222160031	0.112410460222751	false negative	6.5827346531002	0.0211545952356505	0.00410819835599647	false negative	6.58582442093396	0.0211597965215396	0.00410814389375078	0.886135273656428	0.882805	0.88759	7.48965	0.0535521	0.00968738
Hypertension (I10)	icd10_I10	1:2	rs3926855	273408	83139	0.49146879389045	0.499055798121219	0.488153614093731	true positive	12.923759681399	0.0308409139792486	0.00415775771575581	true positive	12.9236745663189	0.0308406161949114	0.00415773212447069	0.508085444906513	0.499113	0.512006	18.269	-0.0550292	0.00618021
Hypertension (I10)	icd10_I10	1:2	rs396369	266512	81061	0.276616062316143	0.272153069910314	0.278566845150471	false negative	5.8333684161669	-0.0203358626701063	0.00422292530907109	false negative	5.83202611611054	-0.0203331024806652	0.00422289333465443	0.28152882634553	0.27666	0.283657	7.60547	-0.0389363	0.00698455
Hypertension (I10)	icd10_I10	1:2	rs3997901	274952	83572	0.182360921178969	0.178534676685971	0.184031769254886	false negative	5.92034473693913	-0.0202278409747157	0.0041660320792069	false negative	5.91818145335712	-0.0202235368830343	0.00416599256015004	0.183678219572871	0.179859	0.185346	7.94071	-0.045905	0.00804288
Hypertension (I10)	icd10_I10	1:2	rs3997903	269714	81996	0.185553957154616	0.181624713400654	0.187270267102782	false negative	6.03173801676626	-0.020635281358697	0.00420613185269144	false negative	6.02956770928757	-0.0206309588773363	0.00420609166666969	0.188692635955123	0.184864	0.190365	7.75395	-0.0452138	0.00802537
Hypertension (I10)	icd10_I10	1:2	rs3997982	276195	83969	0.181820815003892	0.17799425978635	0.183492347549239	false negative	5.95936058207572	-0.0202552114846495	0.00415645663738517	false negative	5.9571895074157	-0.0202509162624071	0.00415641731118776	0.181830278053549	0.178001	0.183503	7.96412	-0.0459643	0.00804035
Hypertension (I10)	icd10_I10	1:2	rs3997993	276191	83968	0.181819827583086	0.177996379573171	0.183490008999964	false negative	5.95062716998482	-0.0202387500798602	0.00415646702824734	false negative	5.94845779698986	-0.020234455106966	0.00415642770134367	0.181826969727471	0.177997	0.1835	7.96725	-0.0459841	0.0080421
Hypertension (I10)	icd10_I10	1:2	rs41519045	276191	83966	0.183409307327176	0.179554819808018	0.185092989985694	false negative	6.00102307103422	-0.0203336628346208	0.00415642657518278	false negative	5.99886157130425	-0.020329400835309	0.00415638748423467	0.18342010520618	0.179572	0.185101	7.75723	-0.0447577	0.00794257
Hypertension (I10)	icd10_I10	1:2	rs4262160	276015	83922	0.441870912812709	0.436160958985725	0.444365489632626	true positive	7.78522492147315	-0.0233842282296702	0.00414154157575513	true positive	7.78479854872567	-0.0233833849128076	0.0041415160849755	0.441888645649693	0.436138	0.444401	7.87954	-0.0353561	0.00622083
Hypertension (I10)	icd10_I10	1:2	rs4294027	268681	81687	0.485955463914456	0.494901269479844	0.482047552327882	true positive	17.3681932040374	0.0363678724253792	0.00419419795731062	true positive	17.3681107007929	0.0363675537377571	0.00419417166566061	0.513183269862774	0.504318	0.517056	17.9525	0.0548398	0.00621564
Hypertension (I10)	icd10_I10	1:2	rs4379309	262882	79839	0.415914745018678	0.425387342025827	0.411783023661107	true positive	19.4556413715094	0.0389728991590246	0.00423510695565564	true positive	19.4562109395987	0.0389732398085381	0.0042350791341424	0.580751783450369	0.57145	0.584809	20.1896	0.0593345	0.00632417
Hypertension (I10)	icd10_I10	1:2	rs4412193	276204	83971	0.365432796049297	0.359862333424635	0.367866079185156	true positive	7.87594729387069	-0.023550506285611	0.00414469362129294	true positive	7.87504175081232	-0.0235488764344147	0.00414466683910083	0.634567360429248	0.640138	0.632134	7.83915	-0.0364656	0.00643407
Hypertension (I10)	icd10_I10	1:2	rs4424110	276041	83920	0.491586394774689	0.498611773117255	0.488517652937472	true positive	11.2854172658424	0.0285546031336095	0.00413806545093114	true positive	11.2853477440404	0.028554334958195	0.00413804022366131	0.507631299600422	0.498699	0.511533	17.8288	-0.0542148	0.00616712
Hypertension (I10)	icd10_I10	1:2	rs4425608	275586	83787	0.436049001037789	0.445838853282729	0.431772324151846	true positive	21.4604771373489	0.0400691061769581	0.00413687549964616	true positive	21.4608523457018	0.0400692229468973	0.00413684985292613	0.563952751714528	0.554244	0.568194	21.4861	0.0602434	0.00621587
Hypertension (I10)	icd10_I10	1:2	rs4427021	275473	83761	0.225281606545832	0.230650302646817	0.222935966449675	true positive	9.53886649227283	0.0259948572482385	0.00412323356883361	true positive	9.54084645413098	0.0259975544214839	0.00412319956731927	0.774394245878907	0.769023	0.776741	9.65536	0.0468442	0.0073818
Hypertension (I10)	icd10_I10	1:2	rs4455687	263061	79898	0.473606882053972	0.482277403689704	0.469824691668077	true positive	16.0490235283647	0.0352598429862973	0.00423889011537225	true positive	16.0490562050305	0.0352596545277084	0.00423886291363918	0.524519452651666	0.516004	0.528234	16.6434	0.0530252	0.00625377
Hypertension (I10)	icd10_I10	1:2	rs4473879	262925	79851	0.415856232765998	0.425342199847215	0.4117187585348	true positive	19.5116236837809	0.0390283458662476	0.0042347643597839	true positive	19.5121942917304	0.0390286863455214	0.00423473654382541	0.58083592616906	0.571532	0.584894	20.1856	0.0593247	0.00632378
Hypertension (I10)	icd10_I10	1:2	rs4516957	275718	83829	0.434962534183477	0.444738694246621	0.430691701973537	true positive	21.4251471505498	0.040023919373284	0.00413576093029228	true positive	21.4255329751868	0.0400240469709777	0.00413573529050989	0.564900773518595	0.555126	0.569171	21.7884	0.0606911	0.00621664
Hypertension (I10)	icd10_I10	1:2	rs4563737	269552	81953	0.487100819136938	0.495948897538833	0.483235518312997	true positive	17.0596528663421	0.0359693434945022	0.0041874773383273	true positive	17.0595634543301	0.0359690197246298	0.00418745117765849	0.512270140154775	0.503375	0.516156	18.0856	0.0549927	0.00620887
Hypertension (I10)	icd10_I10	1:2	rs4568468	275614	83794	0.435906739135167	0.445724037520586	0.431618183713898	true positive	21.5791212145638	0.0401823802401671	0.00413666573385535	true positive	21.5794981756065	0.0401824969689001	0.00413664008898154	0.564085018903249	0.55434	0.568342	21.6053	0.0604149	0.00621563
Hypertension (I10)	icd10_I10	1:2	rs4618551	276044	83922	0.491579240990567	0.498629679940897	0.488499495112481	true positive	11.3611117947563	0.0286566420386094	0.00413803147202809	true positive	11.3610416222295	0.0286563726893677	0.00413800624526993	0.507643553035023	0.498712	0.511545	17.8288	-0.0542135	0.00616699
Hypertension (I10)	icd10_I10	1:2	rs4646272	275191	83659	0.0590135578561799	0.0617566549922901	0.0578154042144393	true positive	7.93748010252035	0.0233756779416859	0.0040964949886677	true positive	7.94268537514929	0.0233835038622814	0.00409640143335679	0.940171986820063	0.937475	0.94135	7.58747	0.0722289	0.0129735
Hypertension (I10)	icd10_I10	1:2	rs4895387	272295	82776	0.341785563451404	0.336613269546729	0.344044660429825	false negative	6.97961150498957	-0.0222052052012677	0.0041753339928449	false negative	6.97860884158681	-0.0222033016023153	0.00417530593385252	0.656875627620779	0.661882	0.654689	7.41893	-0.0359345	0.00653429
Hypertension (I10)	icd10_I10	1:2	rs4895388	270748	82377	0.31318975578767	0.307567646309043	0.315648374749829	true positive	8.43567526156283	-0.0247109467374736	0.00418932622200958	true positive	8.4343442057394	-0.024708654495484	0.00418929685414434	0.685077054674457	0.690659	0.682636	9.83706	-0.0428878	0.00669078
Hypertension (I10)	icd10_I10	1:2	rs4895389	271469	82574	0.31312046679363	0.307463608399738	0.315593319039678	true positive	8.55068713529317	-0.0248627457004257	0.00418416778803164	true positive	8.54934672592583	-0.0248604553954062	0.00418413852796832	0.685400379697129	0.690864	0.683012	9.45685	-0.0419651	0.0066875
Hypertension (I10)	icd10_I10	1:2	rs4895815	276204	83971	0.232536458559615	0.238052422860273	0.230126981319545	true positive	9.84692311137492	0.0264130058131259	0.00411837388058929	true positive	9.84885364801199	0.0264155820646337	0.00411834063745494	0.767463656996278	0.761948	0.769873	9.72562	0.0464753	0.0072951
Hypertension (I10)	icd10_I10	1:2	rs4895816	276024	83920	0.23232037793815	0.237887273593899	0.229888497896972	true positive	10.0169739757676	0.0266648160822591	0.00411948175130418	true positive	10.0189230410354	0.0266673928384843	0.00411944845993441	0.767577146943744	0.761992	0.770017	9.93363	0.0470404	0.0073001
Hypertension (I10)	icd10_I10	1:2	rs4895817	275945	83897	0.232347025675406	0.237910771541295	0.22991647921353	true positive	10.003206562848	0.0266488935395661	0.00412007062869285	true positive	10.0051542812426	0.0266514708259761	0.00412003732550572	0.767513597147982	0.761925	0.769955	9.94189	0.0470637	0.00730044
Hypertension (I10)	icd10_I10	1:2	rs4895819	273219	83080	0.461937127359371	0.468482185844969	0.459077306602012	true positive	9.84989850458062	0.0266665624214897	0.00415723233438843	true positive	9.85003633362605	0.0266665983718945	0.00415720660237591	0.537719436799783	0.531088	0.540617	11.1892	0.0426199	0.00620475
Hypertension (I10)	icd10_I10	1:2	rs4895999	265640	80804	0.391857400993826	0.38626800653433	0.394300893765284	true positive	7.46425123792032	-0.0233067404836881	0.00422395411714809	true positive	7.46352339456085	-0.0233053429153945	0.00422392636319478	0.605970437735281	0.611196	0.603686	7.84751	-0.036208	0.0063849
Hypertension (I10)	icd10_I10	1:2	rs4897189	275980	83906	0.232553083556779	0.238147450718661	0.230109228734758	true positive	10.100869706656	0.0267865798520461	0.00411976247756875	true positive	10.1028242073932	0.0267891516892012	0.00411972919797665	0.767359692521197	0.761762	0.769805	9.90555	0.0469489	0.00729701
Hypertension (I10)	icd10_I10	1:2	rs4897190	275388	83712	0.491604572457769	0.498524703746177	0.48858229512302	true positive	10.9457760817012	0.0281253685809516	0.00414308491485414	true positive	10.9457093517043	0.0281251048466087	0.00414305959635109	0.507609559457928	0.49861	0.51154	18.0385	-0.0545685	0.0061694
Hypertension (I10)	icd10_I10	1:2	rs4897191	276191	83965	0.435510208515122	0.445239087715119	0.431260599502669	true positive	21.2532154010987	0.0398236496793484	0.00413238940570998	true positive	21.253595281638	0.039823774431579	0.00413236383651372	0.564479891281758	0.554743	0.568733	21.636	0.0604327	0.00621285
Hypertension (I10)	icd10_I10	1:2	rs4897193	269210	81884	0.493727944727165	0.485815299692248	0.497186722611917	true positive	13.7892648151244	-0.0321749137766066	0.00419090629255781	true positive	13.7890530256069	-0.0321744508527629	0.00419088010866561	0.493320683875042	0.485464	0.496755	14.5913	-0.0491606	0.00621458
Hypertension (I10)	icd10_I10	1:2	rs4897196	275479	83746	0.384561073620857	0.39259785541996	0.381050732007531	true positive	15.2713981459242	0.0334997743001164	0.0041341395575189	true positive	15.272188246069	0.0335004744698397	0.00413411309326742	0.615318151819195	0.607239	0.618847	16.265	0.0530649	0.00633464
Hypertension (I10)	icd10_I10	1:2	rs4897197	275730	83821	0.449430602400899	0.45489197217881	0.447045214137951	false negative	7.14736466072499	0.0222962257129309	0.00413808663675976	false negative	7.14756660468379	0.0222964343621611	0.00413806116224798	0.550590809871976	0.545194	0.552948	7.79256	0.0351	0.0062133
Hypertension (I10)	icd10_I10	1:2	rs4897198	276014	83909	0.449946379531473	0.45535043916624	0.447585955597199	false negative	7.01686871226428	0.0220603821663523	0.00413597709485291	false negative	7.01706660344228	0.022060588559579	0.00413595166459747	0.550150003260704	0.544795	0.552489	7.79892	0.0350755	0.0062062
Hypertension (I10)	icd10_I10	1:2	rs4897199	276000	83911	0.449976449275362	0.455363420767241	0.447623237145282	false negative	6.97685351378208	0.0219912485337319	0.00413600177316611	false negative	6.97705086746682	0.0219914554333856	0.0041359763425895	0.550103389242754	0.544759	0.552438	7.77368	0.0350143	0.00620636
Hypertension (I10)	icd10_I10	1:2	rs4897200	272533	82838	0.457401488993993	0.462981964798764	0.454964548353937	true positive	7.33405930409152	0.0227491324654515	0.00416283490170208	true positive	7.33421807141897	0.0227492610853038	0.00416280903838922	0.542480437825878	0.536839	0.544944	8.67883	0.0372108	0.00621187
Hypertension (I10)	icd10_I10	1:2	rs4959017	276179	83962	0.181796950528462	0.177973368904981	0.183467123095252	false negative	5.95107681937591	-0.0202402228030559	0.00415659482092582	false negative	5.94890694392278	-0.0202359268714933	0.00415655548698973	0.181801888496229	0.177967	0.183477	7.98743	-0.046043	0.0080413
Hypertension (I10)	icd10_I10	1:2	rs4959018	276196	83969	0.181740503120972	0.177893031952268	0.183421163520213	false negative	6.01993572259074	-0.020369993730453	0.00415657850420733	false negative	6.01775183429182	-0.0203656945438279	0.00415653916451409	0.181744163521557	0.177894	0.183426	8.05044	-0.0462449	0.00804204
Hypertension (I10)	icd10_I10	1:2	rs4959021	230666	70026	0.173458593810965	0.169201439465341	0.17531436752988	false negative	6.33561347639905	-0.0229605437950668	0.00455424493190158	false negative	6.33303160728489	-0.0229550940557264	0.00455419154152797	0.186213963011454	0.182532	0.187819	8.03731	-0.0480704	0.00836693
Hypertension (I10)	icd10_I10	1:2	rs4959066	276199	83971	0.181827233262973	0.178007883674126	0.183495640593462	false negative	5.93920160553122	-0.0202166841002238	0.00415637553388022	false negative	5.93703462531431	-0.0202123898905185	0.00415633621032002	0.181831694625976	0.178008	0.183502	7.95492	-0.0459351	0.00804032
Hypertension (I10)	icd10_I10	1:2	rs4959070	276195	83969	0.181726678614747	0.177887077373793	0.18340390998096	false negative	5.99812595545904	-0.0203287671588814	0.00415654121917239	false negative	5.99594619889328	-0.0203244684619128	0.00415650187781931	0.181728981556509	0.177883	0.183409	8.04262	-0.0462227	0.00804243
Hypertension (I10)	icd10_I10	1:2	rs528613786	263289	80242	0.0419747881605384	0.0397048926995838	0.0429698383475282	false negative	7.26589263247341	-0.0233779104570971	0.00429985495465679	false negative	7.25904801147265	-0.023365018974376	0.00429970607166957	0.94500632876421	0.947854	0.943758	12.0787	-0.103032	0.0143992
Hypertension (I10)	icd10_I10	1:2	rs541464213	257010	78130	0.295753083537606	0.289735056956355	0.298381596601073	true positive	9.38008927942537	-0.0268867749389042	0.00430353041970608	true positive	9.37848383037303	-0.0268840852100151	0.0043034977625694	0.694777431967628	0.700287	0.692371	9.83205	-0.0439338	0.00685584
Hypertension (I10)	icd10_I10	1:2	rs55815739	273155	83048	0.200477750727609	0.205230709950872	0.19840142656504	true positive	8.17631546187253	0.024007131193557	0.00413973196733711	true positive	8.17842512557347	0.0240102888787445	0.00413969495520162	0.797735253149311	0.79305	0.799782	7.776	0.0434593	0.007702
Hypertension (I10)	icd10_I10	1:2	rs559879127	263405	80276	0.0418784761109318	0.0396133339977079	0.0428714185082647	false negative	7.25543710787353	-0.0233545353367523	0.00429895001659391	false negative	7.2485900477695	-0.0233416325031474	0.00429880090661278	0.945192088673336	0.948037	0.943945	12.0205	-0.102868	0.0144133
Hypertension (I10)	icd10_I10	1:2	rs55994889	269578	81925	0.428133972356795	0.438059200488251	0.423800845177002	true positive	21.6502167014048	0.0406965614262375	0.0041824235851695	true positive	21.6506741706522	0.0406967505985337	0.0041823969723681	0.570486210640334	0.560745	0.574739	21.8459	0.0612623	0.00626654
Hypertension (I10)	icd10_I10	1:2	rs56043322	274368	83432	0.444658269185911	0.43921397065874	0.447037227133699	false negative	7.09074243833216	-0.0222814792193209	0.00415345442837083	false negative	7.09035472802621	-0.0222806720683197	0.00415342873714934	0.444786190809424	0.439269	0.447197	7.3435	-0.0340392	0.00622439
Hypertension (I10)	icd10_I10	1:2	rs56098058	276191	83966	0.435524691246275	0.445239739894719	0.431281050851866	true positive	21.1955222246787	0.0397671569911804	0.00413238068080304	true positive	21.1959017779303	0.0397672822915662	0.00413235511206863	0.564469576756665	0.554739	0.56872	21.6071	0.0603893	0.00621271
Hypertension (I10)	icd10_I10	1:2	rs56373635	274956	83588	0.445042115829442	0.439560702493181	0.447436352995276	false negative	7.18932744102074	-0.0224288044589202	0.00414933630963716	false negative	7.18893887192548	-0.0224280006420804	0.00414931069946225	0.445257567974512	0.439691	0.447689	7.33698	-0.0340042	0.00622103
Hypertension (I10)	icd10_I10	1:2	rs56393506	264359	80370	0.16483267072428	0.16922981211895	0.162911913212203	true positive	7.90856451637336	0.023941111560406	0.00420394618254584	true positive	7.91112163712182	0.0239450823214625	0.00420390191353858	0.827749354359034	0.823602	0.829561	8.5132	0.0492751	0.00831234
Hypertension (I10)	icd10_I10	1:2	rs564325394	275138	83634	0.491195327435687	0.499958150991224	0.48736841005932	true positive	17.0677415027333	0.0356160215009104	0.00414531170445824	true positive	17.067619459258	0.0356156697703777	0.00414528634137137	0.508668805319512	0.499871	0.512511	17.4113	-0.0535968	0.00617313
Hypertension (I10)	icd10_I10	1:2	rs565692119	274798	83519	0.230361938587617	0.235838551706797	0.227970660657992	true positive	9.72634682886843	0.0263064679309833	0.00412908606085092	true positive	9.72829469947783	0.026309093071769	0.00412905236947855	0.768998502889395	0.763542	0.771381	9.55976	0.046303	0.00733579
Hypertension (I10)	icd10_I10	1:2	rs57139556	276204	83971	0.0714870168426236	0.0675233116194877	0.0732184380413353	true positive	13.3781706034727	-0.0317386231223927	0.00420096913185426	true positive	13.3714089657104	-0.0317294641320639	0.00420088373747476	0.928513382764189	0.932477	0.926782	15.7991	-0.0998601	0.0121047
Hypertension (I10)	icd10_I10	1:2	rs572641112	267420	81356	0.458340812205519	0.464096071586607	0.455824340012039	true positive	7.63262181514188	0.0234670392469529	0.00420141195485737	true positive	7.63277683155668	0.0234671513461262	0.00420138536847758	0.540934322264602	0.535389	0.543359	8.07827	0.0360104	0.00625048
Hypertension (I10)	icd10_I10	1:2	rs57626122	264910	80718	0.0455758559510777	0.0430944770683119	0.0466632644197359	true positive	8.00116225125288	-0.0245707655016882	0.00428720676947704	true positive	7.99430882403801	-0.0245585060064506	0.00428707008280921	0.942638177939678	0.945653	0.941317	12.7721	-0.103081	0.0139841
Hypertension (I10)	icd10_I10	1:2	rs58274947	272516	82858	0.491462886582806	0.499287938400637	0.488044269158169	true positive	13.6537925032448	0.0318071105156286	0.00416473828573559	true positive	13.6537000425969	0.0318067998825368	0.00416471256548282	0.508034723920797	0.499082	0.511946	18.2643	-0.0550781	0.00618654
Hypertension (I10)	icd10_I10	1:2	rs58548521	271914	82670	0.437105114116963	0.431547115035684	0.43953308955634	false positive	7.32515742455293	-0.022788833304857	0.00417287704797051	false positive	7.32471562820967	-0.0227879371568588	0.00417285092828189	0.437948196378267	0.432473	0.44034	7.08375	-0.0335359	0.00625477
Hypertension (I10)	icd10_I10	1:2	rs5875102	245637	74788	0.344817759539483	0.339205487511365	0.347274493851296	false positive	7.35985373185841	-0.0240628908958567	0.00439477255930158	false positive	7.35878536285372	-0.0240607979999337	0.00439473996082795	0.64324646171383	0.648287	0.64104	6.84287	-0.0350494	0.00666263
Hypertension (I10)	icd10_I10	1:2	rs5879813	273027	83002	0.489729953447828	0.49869280258307	0.485815024338903	true positive	17.6917126360563	0.0364320434955736	0.00416109131423076	true positive	17.6915961845917	0.0364316930022521	0.00416106565473622	0.510020884099375	0.501124	0.513907	17.749	0.0542151	0.0061817
Hypertension (I10)	icd10_I10	1:2	rs59155780	275982	83913	0.0715970606778703	0.0678142838415978	0.0732497175494224	true positive	12.2298461794743	-0.030247161837599	0.00419924940145262	true positive	12.2234116357656	-0.0302380673984129	0.00419916422038586	0.928216862784529	0.932023	0.926554	14.5428	-0.0955417	0.0120991
Hypertension (I10)	icd10_I10	1:2	rs59196539	271433	82564	0.436109463477175	0.430593236761785	0.438520879551435	false negative	7.22143271368409	-0.0226283039935446	0.00417601949752822	false negative	7.22098892747428	-0.0226273990059101	0.00417599330636448	0.437223954379165	0.431704	0.439637	7.30652	-0.0340763	0.00624845
Hypertension (I10)	icd10_I10	1:2	rs59540076	276193	83965	0.435525158132176	0.445245042577264	0.431279522234014	true positive	21.2153357348379	0.0397865952014818	0.00413238660382621	true positive	21.2157153624047	0.0397867202771603	0.00413236103500797	0.56446665815571	0.554736	0.568717	21.6125	0.0603971	0.00621271
Hypertension (I10)	icd10_I10	1:2	rs60266000	269430	81889	0.44508406636232	0.439485156736558	0.447528807034195	false positive	7.33333948229982	-0.0229074445733554	0.00419202977998538	false positive	7.33294126122462	-0.0229066183691284	0.00419200337380988	0.44572456807334	0.440305	0.448091	7.04144	-0.033419	0.00625351
Hypertension (I10)	icd10_I10	1:2	rs60415620	222131	67276	0.347623699528656	0.353461858612284	0.345087339769462	false negative	7.14145461003046	0.0248174941317387	0.00460811627291088	false negative	7.14234454246993	0.0248189880374342	0.00460807834337996	0.368244394636498	0.37391	0.365783	8.70606	0.0403797	0.00672944
Hypertension (I10)	icd10_I10	1:2	rs60521290	266711	81133	0.310611485840479	0.304623272897588	0.313229477632047	true positive	9.38346436201729	-0.0263840212214022	0.00422223852729877	true positive	9.38201820914198	-0.0263816364128432	0.00422220836862038	0.686241988024491	0.691958	0.683743	10.0623	-0.0436187	0.00672235
Hypertension (I10)	icd10_I10	1:2	rs61001262	275964	83900	0.444855126030932	0.439278903456496	0.447291007164279	false positive	7.44373570912876	-0.0228187498333215	0.0041417516357508	false positive	7.44333835608297	-0.0228179424111699	0.00414172616499417	0.444981663100984	0.439425	0.447409	7.29598	-0.0338719	0.00621589
Hypertension (I10)	icd10_I10	1:2	rs61614934	275804	83856	0.491464953372685	0.498926731539783	0.488205138891783	true positive	12.6264406849665	0.0303299600249208	0.0041397966763495	true positive	12.6263594262711	0.0303296711024227	0.00413977141603966	0.507908485591217	0.498987	0.511806	17.8271	-0.0542382	0.0061701
Hypertension (I10)	icd10_I10	1:2	rs62426305	275703	83818	0.435457720808261	0.445357799040779	0.431133230841389	true positive	21.9402223428773	0.0405245864042032	0.00413597615215395	true positive	21.940604798224	0.0405247031697626	0.00413595051354935	0.564566187567781	0.554702	0.568875	21.8101	0.0606948	0.0062138
Hypertension (I10)	icd10_I10	1:2	rs62426324	275890	83880	0.435606582333539	0.445380305197902	0.431336909535962	true positive	21.4202979352605	0.0400074838626407	0.00413455046946326	true positive	21.4206773397421	0.0400076054704016	0.00413452486051141	0.564315209721266	0.554587	0.568565	21.1774	0.059751	0.00621176
Hypertension (I10)	icd10_I10	1:2	rs62426327	276097	83948	0.491303780917576	0.498987468432839	0.487946853743709	true positive	13.3563283655004	0.0312326733650182	0.0041375873478778	true positive	13.3562415706408	0.0312323752692453	0.00413756212706326	0.508074593813044	0.498989	0.512044	18.6212	-0.0554859	0.00616947
Hypertension (I10)	icd10_I10	1:2	rs62426328	276022	83921	0.43527870966807	0.445132922629616	0.430973810651688	true positive	21.7738520448051	0.0403400142772073	0.00413349765934996	true positive	21.7742356798734	0.0403401348170636	0.00413347206477706	0.564667087514763	0.554822	0.568968	22.0622	0.0610643	0.0062143
Hypertension (I10)	icd10_I10	1:2	rs62426329	276129	83943	0.435273006457127	0.445034130302705	0.431009542838708	true positive	21.3853303138422	0.0399571361919282	0.00413286590167722	true positive	21.3857129854108	0.0399572616181391	0.00413284032038114	0.564756194974088	0.554992	0.569021	21.7561	0.0606156	0.00621371
Hypertension (I10)	icd10_I10	1:2	rs62434109	273603	83210	0.0694363731391834	0.065767335656772	0.0710399016770575	true positive	11.7682089455662	-0.0297602230636365	0.00421731151280874	true positive	11.7617572783931	-0.0297508866783939	0.00421722284796313	0.928247197004419	0.932007	0.926604	14.504	-0.0960034	0.0121747
Hypertension (I10)	icd10_I10	1:2	rs62434110	274365	83441	0.0698194011626848	0.0661545283493726	0.0714210890197147	true positive	11.7177805024325	-0.029647637267549	0.00421100048483128	true positive	11.7113755464284	-0.029638365062593	0.00421091264783131	0.928584239021012	0.932303	0.926959	14.1317	-0.0948059	0.0121894
Hypertension (I10)	icd10_I10	1:2	rs62434111	274390	83443	0.0698166842814971	0.0661589348417483	0.0714151047149209	true positive	11.6755230772308	-0.0295888618388597	0.00421076782555375	true positive	11.6691300930631	-0.0295795914811349	0.00421067999829656	0.92860821758446	0.932325	0.926984	14.1518	-0.0948743	0.012189
Hypertension (I10)	icd10_I10	1:2	rs62434119	275397	83731	0.0706579955482449	0.0668808446095234	0.0723080775933134	true positive	12.3105664828894	-0.0303920878559402	0.00420460708453001	true positive	12.3040466052198	-0.0303828872211671	0.004204520568763	0.928691004070487	0.932484	0.927034	14.7667	-0.0968488	0.0121659
Hypertension (I10)	icd10_I10	1:2	rs62434120	276024	83919	0.0705971219893922	0.0666773912939859	0.0723094141224851	true positive	13.2359030926558	-0.0315701786264867	0.00420245495177987	true positive	13.2291250000158	-0.0315609446570798	0.0042023685092659	0.929272109360056	0.933196	0.927558	15.7681	-0.10032	0.012173
Hypertension (I10)	icd10_I10	1:2	rs62434122	276105	83937	0.0714764310678908	0.067514921905715	0.0732067774031056	true positive	13.3605809616563	-0.0317223866882501	0.00420175278125434	true positive	13.3538217033674	-0.0317132233485808	0.00420166732676644	0.928472622100288	0.932405	0.926755	15.5894	-0.0991772	0.0121069
Hypertension (I10)	icd10_I10	1:2	rs62434123	276188	83963	0.0710820165973902	0.0671903100175077	0.0727818962153726	true positive	12.9870537863113	-0.0312374271145194	0.00420029307726203	true positive	12.9803757614818	-0.031228252783188	0.00420020728811946	0.928915797235941	0.932789	0.927224	15.2195	-0.0981864	0.0121388
Hypertension (I10)	icd10_I10	1:2	rs62434124	276188	83963	0.0710802062363318	0.0671903100175077	0.0727792950968917	true positive	12.9759810288009	-0.0312230487638408	0.00420026309796396	true positive	12.969305995378	-0.0312138748648822	0.00420017730862262	0.92891749322925	0.93279	0.927226	15.2126	-0.0981654	0.0121391
Hypertension (I10)	icd10_I10	1:2	rs62434125	276119	83943	0.0708806710150334	0.0670395387346175	0.0725584880526184	true positive	12.7000512921073	-0.0308672211084192	0.00420011968236583	true positive	12.693441345291	-0.0308580425773175	0.00420003368521626	0.929048920414749	0.932888	0.927372	14.9335	-0.0973103	0.0121516
Hypertension (I10)	icd10_I10	1:2	rs62434129	276059	83937	0.0711206662343919	0.0672826048107509	0.0727974932594914	true positive	12.643781451894	-0.030794216403287	0.0042000959244655	true positive	12.6372025120511	-0.0307850619908341	0.00420001018918655	0.928735881253645	0.932629	0.927035	15.319	-0.098481	0.0121334
Hypertension (I10)	icd10_I10	1:2	rs62436793	276055	83913	0.435185017478401	0.444931059549772	0.430928688157717	true positive	21.3148574601089	0.0398947350628126	0.00413351897387562	true positive	21.3152409030136	0.0398948622322548	0.00413349337986809	0.564848118621289	0.555126	0.569094	21.5797	0.060364	0.00621422
Hypertension (I10)	icd10_I10	1:2	rs62436817	260154	79046	0.408544554379329	0.417788376388432	0.404510016122976	true positive	18.4893166579558	0.0381357591113846	0.00425613024246056	true positive	18.4899500924622	0.0381361893594841	0.00425610186953158	0.584391171682926	0.575039	0.588473	20.9566	0.0605098	0.00632512
Hypertension (I10)	icd10_I10	1:2	rs62436821	276183	83961	0.435515582059721	0.44524838913305	0.431264371403898	true positive	21.2684745057963	0.0398393357633345	0.00413247029132783	true positive	21.2688544002384	0.0398394602946012	0.00413244472072743	0.564474450679441	0.554734	0.568729	21.6501	0.0604532	0.00621285
Hypertension (I10)	icd10_I10	1:2	rs62436822	273196	83050	0.200590418600565	0.205316074653823	0.198526395506611	true positive	8.0869437547721	0.0238636023545467	0.00413968843349995	true positive	8.08904131751318	0.0238667611075367	0.00413965143773248	0.797646951119343	0.792951	0.799698	7.81801	0.0435786	0.00770045
Hypertension (I10)	icd10_I10	1:2	rs62439171	273389	83134	0.491455398717578	0.499067770106094	0.488129089905653	true positive	13.0045021880198	0.0309441819835184	0.00415789490213561	true positive	13.0044163955555	0.0309438830349881	0.00415786930820177	0.508086104148301	0.499113	0.512007	18.272	-0.0550349	0.00618033
Hypertension (I10)	icd10_I10	1:2	rs62439174	273389	83134	0.491455398717578	0.499067770106094	0.488129089905653	true positive	13.0045021880198	0.0309441819835184	0.00415789490213561	true positive	13.0044163955555	0.0309438830349881	0.00415786930820177	0.508082800061451	0.499109	0.512004	18.2738	-0.055038	0.00618037
Hypertension (I10)	icd10_I10	1:2	rs62439175	271917	82677	0.491304331836553	0.499340808205426	0.487793278376665	true positive	14.3291434315167	0.0326669525276307	0.00416933589595728	true positive	14.3290454045938	0.0326666320900305	0.00416931008958849	0.508225684297047	0.499241	0.512151	18.4321	-0.0553363	0.00618583
Hypertension (I10)	icd10_I10	1:2	rs62439176	273389	83134	0.491455398717578	0.499067770106094	0.488129089905653	true positive	13.0045021880198	0.0309441819835184	0.00415789490213561	true positive	13.0044163955555	0.0309438830349881	0.00415786930820177	0.508082800061451	0.499109	0.512004	18.2738	-0.055038	0.00618037
Hypertension (I10)	icd10_I10	1:2	rs62461275	272593	82889	0.322271665083109	0.327552509983231	0.319964260110488	false positive	7.45681221481323	0.0229092986411009	0.00415419202749409	false positive	7.45780418923173	0.0229108092041554	0.00415416333871254	0.676327984588746	0.671135	0.678597	6.21702	0.0329982	0.00661409
Hypertension (I10)	icd10_I10	1:2	rs63739862	271169	82398	0.425196095423887	0.434925604990412	0.420949192407732	true positive	20.9886818128782	0.0399251215011561	0.00417007015564544	true positive	20.9891650697479	0.0399253480996041	0.00417004373785903	0.572810146056518	0.562941	0.577118	22.3363	0.0618725	0.0062562
Hypertension (I10)	icd10_I10	1:2	rs6454981	275060	83617	0.440787464553188	0.435156726502984	0.443246814978871	false positive	7.56658558078474	-0.0230640297444766	0.00414893053215467	false positive	7.56615942719861	-0.0230631765742382	0.00414890489495933	0.440931524191086	0.435344	0.443372	7.25673	-0.0338271	0.00622606
Hypertension (I10)	icd10_I10	1:2	rs6468	263398	80046	0.191717476974009	0.18747345276466	0.193570291024914	false negative	6.63047198039747	-0.0220107320102632	0.00425744378366819	false negative	6.62822972371014	-0.0220064132191539	0.00425740303877594	0.19724660995148	0.193212	0.199008	8.31751	-0.0463045	0.00791059
Hypertension (I10)	icd10_I10	1:2	rs654698	276204	83971	0.0596407003519138	0.056459968322397	0.0610301040924295	true positive	10.3736616818673	-0.0276964416972703	0.00419910923605631	true positive	10.3670677961177	-0.0276863207737938	0.00419900887298777	0.940359362463976	0.94354	0.93897	11.033	-0.0897878	0.0131703
Hypertension (I10)	icd10_I10	1:2	rs6557082	276064	83926	0.0849458821142924	0.0818876152801278	0.0862817350029666	false negative	7.14293264458106	-0.0225020708903052	0.00417771334264359	false negative	7.13862819656214	-0.0224942341746037	0.00417764101707332	0.0850690866233917	0.0820045	0.0864077	7.76133	-0.0628595	0.0111516
Hypertension (I10)	icd10_I10	1:2	rs6557083	276044	83920	0.084912187912072	0.0818577216396568	0.0862463825446066	false negative	7.12865426776708	-0.0224779829022779	0.00417782940943709	false negative	7.12435318087448	-0.0224701443599666	0.00417775705295226	0.0850478197548217	0.081984	0.0863861	7.76259	-0.0628811	0.0111545
Hypertension (I10)	icd10_I10	1:2	rs6569466	275918	83878	0.225592386143709	0.230996208779418	0.22323213913768	true positive	9.65775974358342	0.0261491299720056	0.00412008036129092	true positive	9.65974745384785	0.0261518169475596	0.00412004646452212	0.774303662370704	0.768863	0.77668	9.88241	0.0473854	0.00737413
Hypertension (I10)	icd10_I10	1:2	rs6569470	276017	83914	0.43517609422608	0.444979383654694	0.430893843406922	true positive	21.5573060219841	0.0401315791381995	0.00413361441055649	true positive	21.5576901255702	0.0401317033104285	0.00413358881337325	0.564767601810758	0.55498	0.569043	21.845	0.0607475	0.00621401
Hypertension (I10)	icd10_I10	1:2	rs6569906	272401	82809	0.341672754505307	0.336539506575372	0.343914827629858	false negative	6.88766486993768	-0.0220390837209905	0.00417444474590949	false negative	6.88666914797276	-0.0220371818176461	0.00417441669989988	0.656880040135682	0.661885	0.654694	7.38102	-0.0358377	0.006535
Hypertension (I10)	icd10_I10	1:2	rs6569912	269338	81881	0.320886766813446	0.31517079664391	0.323383495948404	true positive	8.5427800125371	-0.0249491701549712	0.00420082211217039	true positive	8.54149346297518	-0.0249469557186232	0.004200792817668	0.32325405452257	0.317794	0.325639	9.2427	-0.0412898	0.0066618
Hypertension (I10)	icd10_I10	1:2	rs6569913	269330	81879	0.318852337281402	0.313169432943734	0.321334642119807	true positive	8.47810260635889	-0.0248472918478075	0.00420097379306314	true positive	8.4768059444744	-0.0248450534374269	0.00420094441433559	0.321139250206067	0.315698	0.323516	9.24593	-0.0413707	0.00667359
Hypertension (I10)	icd10_I10	1:2	rs67852102	275552	83765	0.441201660666589	0.435653315824032	0.443624958938823	false positive	7.3761222279608	-0.0227236648793176	0.00414516170173303	false positive	7.37570564350659	-0.0227228214734306	0.0041451361371172	0.441322297482871	0.435757	0.443753	7.14075	-0.0335311	0.00622639
Hypertension (I10)	icd10_I10	1:2	rs6902861	273425	83142	0.491485782207187	0.499049818383007	0.488180762338201	true positive	12.8505532402723	0.0307471740252595	0.00415765601948234	true positive	12.850468703661	0.0307468772515489	0.00415763043026901	0.508072020572369	0.499112	0.511987	18.2144	-0.054941	0.00617999
Hypertension (I10)	icd10_I10	1:2	rs6905228	276204	83971	0.0859201894252074	0.0828917126150694	0.0872430852142972	false negative	6.95468919183975	-0.0221634499629991	0.00417569020737247	false negative	6.95047958590561	-0.0221556896728788	0.00417561868538346	0.085920195880581	0.0828917	0.0872431	7.60459	-0.0618571	0.0110969
Hypertension (I10)	icd10_I10	1:2	rs6906261	271463	82564	0.459771681591966	0.465578218109588	0.457233759839914	true positive	7.8586860082634	0.0236681513543605	0.00417038879454849	true positive	7.85883311046245	0.0236682456526565	0.00417036280505309	0.540042046544096	0.534375	0.542519	8.57578	0.0370008	0.00621698
Hypertension (I10)	icd10_I10	1:2	rs6906375	270958	82440	0.313026373091033	0.307387190684134	0.31549241982198	true positive	8.49102817006758	-0.0247896964134526	0.00418776876996581	true positive	8.48969150461998	-0.024787402739697	0.00418773942886852	0.685268768650492	0.690841	0.682832	9.79479	-0.0427835	0.00669
Hypertension (I10)	icd10_I10	1:2	rs6907995	270674	82354	0.458355808093869	0.463996891468538	0.45588891248938	true positive	7.44090043174943	0.023002582867414	0.00417598971634906	true positive	7.4410540869571	0.0230026992087387	0.00417596361028105	0.541204919275586	0.5356	0.543656	8.26106	0.0362918	0.00622305
Hypertension (I10)	icd10_I10	1:2	rs6908008	275386	83717	0.385014125627301	0.393062340982118	0.381498833927239	true positive	15.3011157071952	0.0335401393100476	0.00413487685673237	true positive	15.3019025382468	0.0335408346966156	0.00413485038833245	0.614843966505196	0.606762	0.618374	16.2922	0.0531047	0.00633382
Hypertension (I10)	icd10_I10	1:2	rs6908014	276102	83937	0.491559278817249	0.498594183733038	0.488486456951058	true positive	11.3161173270851	0.02859311306512	0.00413762949309538	true positive	11.3160477342216	0.028592844736887	0.00413760427378867	0.507613570865115	0.498629	0.511538	17.9832	-0.0544658	0.00616773
Hypertension (I10)	icd10_I10	1:2	rs6908100	270670	82358	0.458345956330587	0.464004711139173	0.455871107523684	true positive	7.48406505126487	0.0230752913137426	0.00417594233833933	true positive	7.48421892800256	0.0230754067962211	0.00417591623266766	0.541189722939373	0.535562	0.543651	8.31637	0.0364236	0.00622301
Hypertension (I10)	icd10_I10	1:2	rs6908402	276172	83960	0.37256130237678	0.366924726060029	0.375023411649637	true positive	7.98818627575101	-0.0237323512940139	0.00414458283124266	true positive	7.98732027826928	-0.0237307961023243	0.00414455622089008	0.627522420911606	0.633162	0.625059	7.89724	-0.0363919	0.00639525
Hypertension (I10)	icd10_I10	1:2	rs6911252	276022	83910	0.0155694111338951	0.0167858419735431	0.0150381027733822	false negative	5.84784686205428	0.0195619071870462	0.00405660268773809	false negative	5.85696368535959	0.0195773807893533	0.00405629169476957	0.984288788371941	0.983068	0.984822	7.54865	0.136572	0.0245995
Hypertension (I10)	icd10_I10	1:2	rs6913010	272573	82855	0.447463615251694	0.452815159012733	0.445126450837559	false negative	6.82085109508987	0.0218557624526814	0.00416200110487523	false negative	6.82106178788657	0.0218559981054196	0.00416197516823275	0.552376755485686	0.547009	0.554721	7.98459	0.0356396	0.00622557
Hypertension (I10)	icd10_I10	1:2	rs6915117	276023	83914	0.444376012143916	0.438836189432038	0.446795829450989	false positive	7.35771594546289	-0.0226717802230707	0.00414136368898024	false positive	7.35731876319693	-0.0226709700431754	0.00414133822124634	0.44445168127656	0.438913	0.446871	7.28128	-0.0338421	0.0062173
Hypertension (I10)	icd10_I10	1:2	rs6915430	276088	83934	0.44089022340703	0.43525865561036	0.443350125420236	false positive	7.59466663726523	-0.0230673695335111	0.00414113151473539	false positive	7.59424108737007	-0.0230665205760879	0.00414110602254102	0.440961273202747	0.435353	0.443411	7.2681	-0.0338322	0.00622165
Hypertension (I10)	icd10_I10	1:2	rs6915704	273457	83149	0.435364609426711	0.445128624517433	0.431098535006411	true positive	21.2043274088168	0.0399719375668534	0.00415276077958569	true positive	21.2047090299105	0.0399720629073556	0.00415273482732653	0.564419622810899	0.554719	0.568658	21.5555	0.0604243	0.00622407
Hypertension (I10)	icd10_I10	1:2	rs6916004	273456	83149	0.435362544614124	0.445128624517433	0.431095545618396	true positive	21.2129793603246	0.0399804668479011	0.00415276337999815	true positive	21.2133610239208	0.0399805920979931	0.00415273742762361	0.564420911378796	0.554721	0.568659	21.5519	0.0604191	0.00622407
Hypertension (I10)	icd10_I10	1:2	rs6917995	275366	83725	0.486922859031253	0.480967452971036	0.489524684175098	true positive	8.29317570031377	-0.0242184056510889	0.00414403398519859	true positive	8.29300424491052	-0.0242179853039509	0.00414400866590766	0.513016241449562	0.518952	0.510423	7.73755	-0.0348202	0.00618768
Hypertension (I10)	icd10_I10	1:2	rs6918911	264692	80429	0.0698642195457362	0.0667296621865248	0.0712324232211567	true positive	8.46485226315463	-0.025285887160002	0.00427876235840414	true positive	8.45937527255566	-0.0252764521182071	0.00427867022135123	0.920503576851586	0.923458	0.919214	8.0294	-0.0685412	0.0119364
Hypertension (I10)	icd10_I10	1:2	rs6919871	275545	83774	0.0775027672431	0.0745040227278153	0.0788127506244427	true positive	7.42493220675892	-0.0230256765586056	0.00418510370744459	true positive	7.42026123914578	-0.023017308219867	0.00418502500401518	0.0781040869654684	0.0750746	0.0794275	8.89223	-0.0704884	0.0116132
Hypertension (I10)	icd10_I10	1:2	rs6920351	273377	83121	0.457465331757975	0.463047845911382	0.45502638550164	true positive	7.36260200751261	0.0227603782989083	0.00415603520278089	true positive	7.36276030514827	0.0227605055291452	0.00415600946516747	0.542310328890141	0.536717	0.544754	8.44434	0.0366414	0.00620848
Hypertension (I10)	icd10_I10	1:2	rs6920370	273426	83142	0.491483984697871	0.499049818383007	0.488178196800572	true positive	12.856279258503	0.0307544337541782	0.00415765288865332	true positive	12.8561946815006	0.0307541369094528	0.00415762729950574	0.50807203489061	0.499112	0.511987	18.2149	-0.0549417	0.00617999
Hypertension (I10)	icd10_I10	1:2	rs6921132	273424	83142	0.491483922406226	0.499049818383007	0.48817807254496	true positive	12.8565170162102	0.0307547854006157	0.00415765955070445	true positive	12.8564324361284	0.0307544885498186	0.0041576339614022	0.508073006254023	0.499113	0.511988	18.2155	-0.0549429	0.00618001
Hypertension (I10)	icd10_I10	1:2	rs6921960	272302	82833	0.449778187453636	0.455180906160588	0.447416200011611	false negative	6.93406369115533	0.0220617330841755	0.00416332357155578	false negative	6.93426232192424	0.0220619433207415	0.00416329762927722	0.549869465057179	0.544573	0.552185	7.65658	0.0348125	0.00622198
Hypertension (I10)	icd10_I10	1:2	rs6923071	271599	82562	0.429228384493315	0.439294106247426	0.424832175711633	true positive	22.3971491403256	0.0412649287614444	0.00416657292978776	true positive	22.3975975561497	0.0412650983835508	0.00416654663110679	0.569267517004849	0.559437	0.573561	22.2822	0.0617804	0.00625479
Hypertension (I10)	icd10_I10	1:2	rs6923072	271599	82562	0.429228384493315	0.439294106247426	0.424832175711633	true positive	22.3971491403256	0.0412649287614444	0.00416657292978776	true positive	22.3975975561497	0.0412650983835508	0.00416654663110679	0.569267517004849	0.559437	0.573561	22.2822	0.0617804	0.00625479
Hypertension (I10)	icd10_I10	1:2	rs6923947	273252	83084	0.44707083571209	0.457217996244764	0.442637562576248	true positive	22.6906725211893	0.0414340386208349	0.00415539282678831	true positive	22.6909387223241	0.0414340336514019	0.00415536696077427	0.552796440018737	0.542715	0.557201	22.9634	0.0623306	0.00621236
Hypertension (I10)	icd10_I10	1:2	rs6928086	274156	83369	0.459468331898627	0.465172905996234	0.456975580097176	true positive	7.67594740842892	0.0232520184978451	0.00415005396790238	true positive	7.67609539865845	0.0232521200257597	0.00415002835582659	0.540305364817841	0.534672	0.542767	8.49785	0.0367429	0.00620434
Hypertension (I10)	icd10_I10	1:2	rs6929153	270176	82159	0.445983358995618	0.44027434608503	0.448478063153864	true positive	7.62056909958482	-0.0233587792266108	0.00418564513029371	true positive	7.62016740648821	-0.0233579592570415	0.00418561885100155	0.445868823822249	0.440145	0.44837	7.49782	-0.0345546	0.00624707
Hypertension (I10)	icd10_I10	1:2	rs6929547	273541	83173	0.447486848406637	0.452851285874022	0.445143091275845	false negative	6.87530897722661	0.021911031963751	0.00415429441971972	false negative	6.87551969086328	0.0219112655978003	0.00415426862580099	0.552345539056302	0.547039	0.554664	7.7562	0.0350598	0.00622206
Hypertension (I10)	icd10_I10	1:2	rs6929845	231008	70248	0.410946807036986	0.416816137114224	0.408382060213984	false negative	7.07941158693346	0.0242157949970561	0.00451799510341774	false negative	7.07986112615101	0.024216458607004	0.0045179612885598	0.570591720702313	0.565767	0.5727	7.35387	0.0354844	0.00648365
Hypertension (I10)	icd10_I10	1:2	rs6930616	276204	83971	0.365161257621179	0.359397887365876	0.367678806448425	true positive	8.38632035852479	-0.0243717343455031	0.00414501764262977	true positive	8.38537984853981	-0.0243700909162647	0.00414499085297039	0.634838573427611	0.640602	0.632321	8.25289	-0.037433	0.00642218
Hypertension (I10)	icd10_I10	1:2	rs6932293	275887	83865	0.0156930192433859	0.0169200500804865	0.0151571174136297	false negative	5.89537290903775	0.0196550800317156	0.00405760057251905	false negative	5.90449217021848	0.0196704950723504	0.00405729171229469	0.984044086089595	0.982801	0.984587	7.59505	0.136234	0.0244565
Hypertension (I10)	icd10_I10	1:2	rs6940026	275977	83902	0.444301517880113	0.438779766870873	0.446713523363269	false positive	7.31333184330221	-0.0225983914864441	0.00414167217856483	false positive	7.31293571924282	-0.0225975813755893	0.00414164670422651	0.444375887889208	0.438831	0.446798	7.298	-0.0338914	0.00621853
Hypertension (I10)	icd10_I10	1:2	rs6940295	273462	83155	0.491492419422077	0.499074018399375	0.488179625552397	true positive	12.9087352394588	0.0308188575115914	0.00415735379289632	true positive	12.9086501128351	0.0308185598319025	0.00415732820916642	0.508048025970702	0.499086	0.511964	18.2295	-0.0549646	0.00617997
Hypertension (I10)	icd10_I10	1:2	rs6940442	273406	83139	0.491496163215145	0.499019713972985	0.488208675177514	true positive	12.721267747299	0.0305830178242584	0.00415775489148992	true positive	12.7211843539338	0.030582722950684	0.0041577293003957	0.508046889779303	0.499087	0.511962	18.2151	-0.054943	0.0061801
Hypertension (I10)	icd10_I10	1:2	rs6940921	275750	83832	0.442300997280145	0.436587460635557	0.444796736106045	true positive	7.7847286836929	-0.0233952690284481	0.0041436412319793	true positive	7.78430456052297	-0.0233944288358933	0.00414361570662958	0.442373719746147	0.436604	0.444894	7.92839	-0.0354983	0.00622483
Hypertension (I10)	icd10_I10	1:2	rs6941106	273426	83142	0.491483984697871	0.499049818383007	0.488178196800572	true positive	12.856279258503	0.0307544337541782	0.00415765288865332	true positive	12.8561946815006	0.0307541369094528	0.00415762729950574	0.50807203489061	0.499112	0.511987	18.2149	-0.0549417	0.00617999
Hypertension (I10)	icd10_I10	1:2	rs6941459	275095	83630	0.440704120394773	0.435065168001913	0.443167158488497	false positive	7.58821616255345	-0.0230984809070034	0.00414864441153144	false positive	7.5877888089169	-0.0230976266368369	0.00414861877887658	0.440856503262509	0.43526	0.443301	7.23311	-0.033763	0.00622539
Hypertension (I10)	icd10_I10	1:2	rs71024759	275462	83754	0.435873187590303	0.44571602550326	0.431573017297139	true positive	21.6780442307451	0.0402884529504871	0.00413771127652087	true positive	21.678421751337	0.0402885686660187	0.0041376856111668	0.564250777254213	0.554536	0.568495	21.5048	0.0603039	0.0062193
Hypertension (I10)	icd10_I10	1:2	rs71272312	275586	83787	0.436049001037789	0.445838853282729	0.431772324151846	true positive	21.4604771373489	0.0400691061769581	0.00413687549964616	true positive	21.4608523457018	0.0400692229468973	0.00413684985292613	0.563952751714528	0.554244	0.568194	21.4861	0.0602434	0.00621587
Hypertension (I10)	icd10_I10	1:2	rs72832571	276136	83950	0.0974139554422458	0.100434782608696	0.0960944085417252	false negative	6.24896559835393	0.0205449204430783	0.00410630508808054	false negative	6.25232972429749	0.0205507403292074	0.00410624346426953	0.902538823058203	0.899528	0.903854	7.40692	0.0570225	0.0103781
Hypertension (I10)	icd10_I10	1:2	rs72832602	275961	83891	0.124102681175963	0.127886185645659	0.122450148383402	true positive	7.75371031812893	0.0231516098785105	0.00410943685920176	true positive	7.75685149684545	0.0231564452622359	0.00410938586299299	0.875736302510137	0.871957	0.877387	9.04065	0.0571583	0.00933299
Hypertension (I10)	icd10_I10	1:2	rs72834621	276031	83913	0.11973655132938	0.123300322953535	0.118179972725096	false negative	7.15157664885217	0.0221485770883117	0.00410935413773039	false negative	7.15467840480769	0.0221535684547886	0.00410930172215158	0.880108231901489	0.876528	0.881672	8.44109	0.0559079	0.00947494
Hypertension (I10)	icd10_I10	1:2	rs72834627	276041	83921	0.120585347828765	0.124235888514198	0.118990734957318	true positive	7.43160737122607	0.0226169363244354	0.00410878902598353	true positive	7.43475094805108	0.0226218887688418	0.00410873691433281	0.879287690042421	0.875647	0.880878	8.79877	0.0570204	0.00944824
Hypertension (I10)	icd10_I10	1:2	rs72834630	275968	83898	0.120709647495362	0.124359341104675	0.119115426667361	true positive	7.4205516374304	0.0226017725719999	0.00410938389434696	true positive	7.42369093858444	0.0226067230113417	0.00410933180180605	0.879136961524525	0.875506	0.880723	8.70829	0.0566927	0.00944674
Hypertension (I10)	icd10_I10	1:2	rs72834643	275874	83871	0.122450829001646	0.126080528430566	0.120865298979703	false negative	7.26229816783266	0.0223433433228431	0.00411068454608449	false negative	7.26537141566542	0.0223482488471306	0.00411063298206802	0.877428796004698	0.873809	0.87901	8.67787	0.056262	0.00939279
Hypertension (I10)	icd10_I10	1:2	rs72834647	275819	83852	0.122433552438374	0.126085245432429	0.120838477446644	true positive	7.34195078896471	0.0224788775335092	0.00411095716037819	true positive	7.34504129910218	0.0224837814594941	0.00411090557884181	0.877374718648824	0.873734	0.878965	8.75379	0.0565266	0.00939248
Hypertension (I10)	icd10_I10	1:2	rs72971190	274567	83423	0.230053138213988	0.235372738932908	0.227731448541414	true positive	9.21328284779044	0.0255637494997811	0.00413163442153643	true positive	9.21518602354636	0.0255663955164103	0.00413160064916088	0.769006731901503	0.76353	0.771397	9.61703	0.0464455	0.00733469
Hypertension (I10)	icd10_I10	1:2	rs72971192	274842	83516	0.229764737558306	0.235074716222041	0.227446870785988	true positive	9.19985590457142	0.0255299910424866	0.00412943339456328	true positive	9.20175943695032	0.0255326385618752	0.00412939965095366	0.769418859461072	0.763996	0.771786	9.45347	0.0460288	0.00733649
Hypertension (I10)	icd10_I10	1:2	rs7357007	275074	83621	0.440659604324654	0.435022303010009	0.443121810574919	false positive	7.58346288000854	-0.0230916574632185	0.00414884062877393	false positive	7.58303539233664	-0.0230908027329393	0.00414881499219521	0.440809843780219	0.435207	0.443257	7.27151	-0.0338648	0.00622605
Hypertension (I10)	icd10_I10	1:2	rs73598455	275990	83902	0.0155675930287329	0.0167874424924316	0.0150347757277914	false negative	5.87751961363106	0.0196170965826755	0.00405660099801546	false negative	5.88665904916442	0.019632563557379	0.00405628999453672	0.984254737352803	0.983027	0.984791	7.62576	0.137322	0.0245975
Hypertension (I10)	icd10_I10	1:2	rs74617384	276204	83971	0.0810234464381399	0.083826559169237	0.0797989939292421	false negative	6.34472490818185	0.0206949116087356	0.00410159034931749	false negative	6.34855521816053	0.0207014654059544	0.00410151881721229	0.918976415316216	0.916173	0.920201	7.3102	0.0614193	0.0112591
Hypertension (I10)	icd10_I10	1:2	rs748563219	267567	81389	0.312409602080974	0.306251459042377	0.315101676889858	true positive	9.8827617771648	-0.0270906871725095	0.00421578149767233	true positive	9.88129070985624	-0.027088322839306	0.00421575156140597	0.68496016494934	0.690645	0.682475	10.0693	-0.0435603	0.00671084
Hypertension (I10)	icd10_I10	1:2	rs750332	276144	83953	0.181160916043803	0.177253939704358	0.182867564037858	false negative	6.2014982209859	-0.020712748093346	0.0041573832496457	false negative	6.19927207104883	-0.0207084287179594	0.00415734380640601	0.181200413682716	0.177289	0.182909	8.67272	-0.0481598	0.00804274
Hypertension (I10)	icd10_I10	1:2	rs75515606	274479	83481	0.441786074708812	0.436111210934225	0.444266432109237	true positive	7.66210016167906	-0.0232440397707994	0.00415272653360297	true positive	7.66167631828315	-0.0232431930394293	0.00415270083328739	0.441886419824467	0.436163	0.444388	7.81135	-0.0352252	0.00622728
Hypertension (I10)	icd10_I10	1:2	rs75640517	276103	83943	0.435542170856528	0.44532003859762	0.431270815986678	true positive	21.4536716692358	0.0400246838798737	0.00413297244391018	true positive	21.4540517816537	0.0400248058167084	0.00413294686348603	0.564422346425066	0.554685	0.568676	21.6646	0.0604816	0.0062136
Hypertension (I10)	icd10_I10	1:2	rs756440804	276035	83922	0.435433912366185	0.445121660589595	0.431201948853019	true positive	21.0722259749619	0.0396570801618332	0.00413349987860257	true positive	21.0726060423201	0.0396572077146439	0.00413347428809158	0.564490307913852	0.554778	0.568733	21.5219	0.0602873	0.00621501
