## Supplementary File 2 for "isGWAS: ultra-high-throughput, scalable and equitable inference of genetic associations with disease" (part 2 of 3)

Disease	IC code	Case:cont ratio	VariantID	Nall	Ncase	isGWAS-FreqAll	isGWAS-FreqCase	isGWAS-FreqCont	isGWAS-status	isGWAS-log10P	isGWAS-Beta	isGWAS-SE	isGWASfirth-status	isGWASfirth-log10P	isGWASfirth-Beta	isGWASfirth-SE	REGENIE-FreqAll	REGENIE-FreqCase	REGENIE-FreqCont	REGENIE-log10P	REGENIE-Beta	REGENIE-SE
Hypertension (I10)	icd10_I10	1:2	rs75718977	274115	83367	0.0456359557120187	0.0433684791344297	0.0466269633233376	false negative	6.97708852758081	-0.0223897756660897	0.00421087671299875	false negative	6.97082334982705	-0.0223780282742429	0.00421074735006591	0.952787294912719	0.955195	0.951735	7.68813	-0.0833161	0.0148575
Hypertension (I10)	icd10_I10	1:2	rs760293	276204	83971	0.181094408480688	0.177192125852973	0.182798999131263	false negative	6.1908552318039	-0.0206907229852742	0.00415691975083895	false negative	6.18863062077787	-0.0206864034617524	0.00415688031048827	0.181094370823739	0.177192	0.182799	8.63937	-0.0480576	0.00804247
Hypertension (I10)	icd10_I10	1:2	rs761356	275353	83712	0.435633532229538	0.445384174311927	0.431374288382966	true positive	21.2816548088879	0.0399118430460846	0.00413865422574709	true positive	21.2820337276831	0.0399119658835643	0.00413862854131353	0.564237161218509	0.554476	0.568501	21.2833	0.0599208	0.00621323
Hypertension (I10)	icd10_I10	1:2	rs763698413	274026	83297	0.466291519782794	0.473138288293696	0.46330133330537	true positive	10.7232816106621	0.0278756228654224	0.00415174671098149	true positive	10.7233902208756	0.0278756024027446	0.00415172111179258	0.53377920590017	0.526986	0.536746	11.4979	0.0431596	0.00619253
Hypertension (I10)	icd10_I10	1:2	rs767088162	274136	83370	0.28995097323956	0.284334892647235	0.292405355251984	true positive	8.86151189218228	-0.0252386396365449	0.0041659534999199	true positive	8.8599620284833	-0.0252360662762474	0.00416592357267711	0.709132735620276	0.714832	0.706642	10.6335	-0.0456761	0.00683368
Hypertension (I10)	icd10_I10	1:2	rs76785323	271169	82398	0.425196095423887	0.434925604990412	0.420949192407732	true positive	20.9886818128782	0.0399251215011561	0.00417007015564544	true positive	20.9891650697479	0.0399253480996041	0.00417004373785903	0.572810146056518	0.562941	0.577118	22.3363	0.0618725	0.0062562
Hypertension (I10)	icd10_I10	1:2	rs769528910	275863	83865	0.450102043405604	0.455523758421272	0.447733830560735	false negative	7.05492056097852	0.0221319894843184	0.00413708557304272	false negative	7.05511792692759	0.0221321936024514	0.0041370601235351	0.549938933387225	0.544529	0.552302	7.90827	0.0353697	0.00621087
Hypertension (I10)	icd10_I10	1:2	rs77015476	274309	83407	0.042836727923619	0.0403383409066385	0.0439282982891745	true positive	8.80880099337398	-0.0254891282235947	0.00422092584246718	true positive	8.80142068311976	-0.0254767144327319	0.00422078748601982	0.9555367183286	0.958024	0.95445	8.86209	-0.0927835	0.0153145
Hypertension (I10)	icd10_I10	1:2	rs7739746	270765	82314	0.49138367218806	0.499447238622834	0.487861566136555	true positive	14.3597248988366	0.0327748321813613	0.00417838895970581	true positive	14.3596253831758	0.0327745082760977	0.00417836298574408	0.508237363569885	0.499282	0.512149	18.4229	-0.0554076	0.00619542
Hypertension (I10)	icd10_I10	1:2	rs77402595	275363	83739	0.0474845930644277	0.0451044316268405	0.0485247150670062	true positive	7.39344420330143	-0.0230642154863525	0.00420187967773865	true positive	7.38714283055819	-0.0230527632086815	0.00420175577843134	0.951893410777773	0.95432	0.950833	7.74305	-0.0822546	0.0146113
Hypertension (I10)	icd10_I10	1:2	rs7742789	276019	83915	0.289650350157054	0.294321634987785	0.28760983633865	false negative	6.37034717954604	0.0208714552408287	0.00412736308198269	false negative	6.37147861433824	0.0208733570079966	0.00412733350316825	0.710279897307794	0.705621	0.712315	7.36717	0.0372098	0.00679219
Hypertension (I10)	icd10_I10	1:2	rs7745882	273411	83136	0.491489003734305	0.499037721324095	0.488190776507686	true positive	12.8006753461076	0.03068461176261	0.00415778444359308	true positive	12.8005912557049	0.0306843157135254	0.00415775885212978	0.508069494508268	0.499108	0.511985	18.2203	-0.0549507	0.00618005
Hypertension (I10)	icd10_I10	1:2	rs7746534	273407	83140	0.491498023093776	0.499019725763772	0.48821130306359	true positive	12.7155802578822	0.030575615078675	0.00415773730339857	true positive	12.715496904656	0.0305753202793347	0.00415771171260117	0.508042161096826	0.499083	0.511957	18.2147	-0.0549428	0.00618015
Hypertension (I10)	icd10_I10	1:2	rs7748362	275978	83908	0.491365253752111	0.498891643228298	0.488077263497683	true positive	12.8402626466094	0.0305925388561889	0.00413850839163487	true positive	12.8401801946195	0.0305922478579554	0.00413848315457066	0.507966232888129	0.498925	0.511916	18.5026	-0.0553045	0.00616992
Hypertension (I10)	icd10_I10	1:2	rs774873925	267975	81471	0.266870043847374	0.261405899031557	0.269256959636254	true positive	8.6430270873574	-0.0251974613983016	0.00421584407195339	true positive	8.64127638480194	-0.0251944981779468	0.00421581171685895	0.268104093926672	0.262846	0.270401	10.3833	-0.0465535	0.00705455
Hypertension (I10)	icd10_I10	1:2	rs7748998	276204	83971	0.442044648158607	0.43627561896369	0.444564668917408	true positive	7.93675595547542	-0.0236243324769714	0.00414027674413356	true positive	7.93632553704207	-0.0236234883540462	0.00414025127929769	0.442044994428031	0.436276	0.444565	7.91657	-0.0354522	0.0062218
Hypertension (I10)	icd10_I10	1:2	rs77491205	235662	71430	0.363259668508287	0.373092538149237	0.358983024014808	true positive	19.6706645793515	0.0413663685097078	0.00446944021385707	true positive	19.6718248416875	0.0413673278715808	0.00446940605325112	0.618700072816152	0.609308	0.622785	21.6185	0.0639111	0.00657322
Hypertension (I10)	icd10_I10	1:2	rs7751138	276021	83915	0.45004727901138	0.455472799856998	0.447677323977388	false negative	7.06797380850969	0.0221479748477266	0.00413587021668677	false negative	7.06817154300142	0.0221481791540838	0.00413584478895715	0.550029734661493	0.544647	0.552381	7.88051	0.0352734	0.00620586
Hypertension (I10)	icd10_I10	1:2	rs7751592	274711	83516	0.491369111539036	0.4988864409215	0.488085462485944	true positive	12.754499143142	0.0305546193601201	0.00414813446242999	true positive	12.7544169468106	0.0305543274497834	0.0041481090492248	0.508164825201758	0.499101	0.512124	18.5718	-0.0555139	0.00618119
Hypertension (I10)	icd10_I10	1:2	rs7752351	276034	83910	0.124164052254432	0.127922774401144	0.122522433428411	true positive	7.65953894741712	0.0229958305703419	0.00410913297033567	true positive	7.66266005680102	0.0230006671476089	0.00410908200625208	0.875740180840042	0.871981	0.877382	8.97132	0.0569174	0.00933246
Hypertension (I10)	icd10_I10	1:2	rs7752775	274435	83449	0.291088964599996	0.285449795683591	0.293552930581299	true positive	8.91710434240546	-0.025311250466527	0.00416380693920838	true positive	8.91555924537919	-0.0253086933861538	0.00416377711625729	0.708205414039754	0.713928	0.705705	10.6923	-0.0457368	0.00682253
Hypertension (I10)	icd10_I10	1:2	rs7752844	275990	83909	0.491340265951665	0.498939327128198	0.488020678776141	true positive	13.074506813754	0.0308875648271076	0.00413846633050382	true positive	13.0744223546585	0.030887270480962	0.00413844109416623	0.508009877698467	0.498972	0.511958	18.4935	-0.0552895	0.00616983
Hypertension (I10)	icd10_I10	1:2	rs7753502	272534	82868	0.491476292866211	0.499275956943573	0.488068499362036	true positive	13.5722257178423	0.0317046460566196	0.00416453296556197	true positive	13.5721339447264	0.0317043365799551	0.00416450724895334	0.508018030557655	0.499069	0.511928	18.2568	-0.0550655	0.00618646
Hypertension (I10)	icd10_I10	1:2	rs7756698	273439	83145	0.457478633260069	0.463088580191232	0.455027483788244	true positive	7.43087735363462	0.0228727546999526	0.00415548679384709	true positive	7.43103587458471	0.0228728803355459	0.00415546106604967	0.542349657199595	0.536753	0.544795	8.45006	0.0366552	0.00620853
Hypertension (I10)	icd10_I10	1:2	rs7758037	273417	83136	0.435331380272624	0.445120044264819	0.431054598199505	true positive	21.3041482772316	0.0400728967861564	0.00415306650693869	true positive	21.3045305431405	0.0400730212133512	0.00415304054826112	0.56443132080668	0.554723	0.568673	21.5928	0.0604842	0.00622463
Hypertension (I10)	icd10_I10	1:2	rs7758476	275727	83829	0.491471636800168	0.498848847057701	0.488248965596306	true positive	12.355040701692	0.0299855965755471	0.00414041024571589	true positive	12.3549619132879	0.0299853117136866	0.00414038497449402	0.507854626815655	0.498894	0.511769	18.15	-0.0547664	0.00617181
Hypertension (I10)	icd10_I10	1:2	rs7759836	274839	83537	0.441327468081313	0.43567520978728	0.443795673855997	true positive	7.61060792163172	-0.0231475576064243	0.0041507643968905	true positive	7.61018308776503	-0.0231467078327858	0.00415073873136799	0.441615172209912	0.436005	0.444065	7.31645	-0.0339824	0.00622659
Hypertension (I10)	icd10_I10	1:2	rs7760004	275098	83630	0.440672051414405	0.435041253138826	0.443131489335032	false positive	7.56824481530693	-0.0230651263896336	0.00414863013646016	false positive	7.56781797321997	-0.0230642722110933	0.00414860450373255	0.440809921918734	0.435212	0.443255	7.26218	-0.033837	0.00622532
Hypertension (I10)	icd10_I10	1:2	rs7763350	275911	83879	0.31945264958628	0.324848889471739	0.317095588235294	true positive	7.87486088052011	0.0234595891348699	0.00412900378146405	true positive	7.87589313840366	0.0234611065126044	0.00412897549662887	0.680463718391075	0.675083	0.682814	8.7965	0.0398999	0.00661231
Hypertension (I10)	icd10_I10	1:2	rs7763558	275921	83881	0.319441071901015	0.324841144001621	0.31708237867111	true positive	7.88538323800462	0.023476303747435	0.00412893593145786	true positive	7.8864162278316	0.0234778210179944	0.00412890764745459	0.680483443529126	0.675102	0.682834	8.80538	0.0399223	0.0066124
Hypertension (I10)	icd10_I10	1:2	rs7764523	275764	83834	0.319242178094313	0.324647517713577	0.31688115458761	true positive	7.8978475427017	0.0235030423436252	0.00413007776163221	true positive	7.89888295299683	0.0235045623213729	0.00413004944597616	0.680579375183128	0.675207	0.682926	8.78982	0.0398926	0.00661382
Hypertension (I10)	icd10_I10	1:2	rs7764807	271534	82588	0.449612203259997	0.455090327892672	0.447217723582399	false negative	7.09199958678425	0.0223688668020335	0.00416933811960852	false negative	7.09220072382382	0.0223690755300199	0.00416931206298949	0.550094760368867	0.544727	0.552441	7.83322	0.0352922	0.00622961
Hypertension (I10)	icd10_I10	1:2	rs7765977	276040	83928	0.435212288074192	0.445066008960061	0.430907491463313	true positive	21.774405438584	0.040338967922484	0.00413333570809466	true positive	21.7747897149089	0.0403390890790946	0.00413331011561245	0.564775360730329	0.554922	0.56908	22.0448	0.0610385	0.00621423
Hypertension (I10)	icd10_I10	1:2	rs7766267	276034	83910	0.124164052254432	0.127922774401144	0.122522433428411	true positive	7.65953894741712	0.0229958305703419	0.00410913297033567	true positive	7.66266005680102	0.0230006671476089	0.00410908200625208	0.875740180840042	0.871981	0.877382	8.9719	0.0569193	0.00933246
Hypertension (I10)	icd10_I10	1:2	rs7766269	273424	83142	0.491483922406226	0.499049818383007	0.48817807254496	true positive	12.8565170162102	0.0307547854006157	0.00415765955070445	true positive	12.8564324361284	0.0307544885498186	0.0041576339614022	0.508069006254023	0.499109	0.511984	18.2158	-0.0549437	0.00618005
Hypertension (I10)	icd10_I10	1:2	rs7768896	275424	83754	0.494149021145579	0.485272345201423	0.498027860385037	true positive	17.5162561695859	-0.0360925646105412	0.00414393793111934	true positive	17.5160010513546	-0.0360920682144928	0.00414391261983537	0.494150861079644	0.485333	0.498004	17.6113	-0.053924	0.00617369
Hypertension (I10)	icd10_I10	1:2	rs7769410	275543	83774	0.49105947166141	0.499737388688615	0.487268536624793	true positive	16.7827801157737	0.0352740252015422	0.00414199995663664	true positive	16.7826622403342	0.0352736794533036	0.00414197465313303	0.509065802165179	0.500005	0.513024	18.7058	0.0556953	0.00617808
Hypertension (I10)	icd10_I10	1:2	rs7769799	275518	83770	0.491062289941129	0.499749313596753	0.487267142290924	true positive	16.8158209659912	0.0353117128016406	0.00414213999578889	true positive	16.8157027288498	0.0353113665344223	0.0041421146895314	0.5090774158349	0.500014	0.513037	18.6987	0.0556858	0.00617824
Hypertension (I10)	icd10_I10	1:2	rs7769834	276136	83948	0.49138649071472	0.498921951684376	0.488094990321976	true positive	12.8746305870726	0.0306281245559337	0.0041374387293731	true positive	12.8745477246801	0.0306278330918588	0.00413741351232481	0.507995435104441	0.498958	0.511943	18.4903	-0.055282	0.00616957
Hypertension (I10)	icd10_I10	1:2	rs7769943	275816	83860	0.289856280998927	0.284259480085857	0.2923013607285	true positive	8.85389195231865	-0.0251514600403952	0.00415349919890404	true positive	8.85234643226533	-0.02514890113452	0.00415346953425011	0.709899014139861	0.71553	0.707439	10.3963	-0.045051	0.00682229
Hypertension (I10)	icd10_I10	1:2	rs7769954	275865	83873	0.29016547949178	0.284543297604712	0.292621567565315	true positive	8.9241361940851	-0.025257528984797	0.00415319580488754	true positive	8.92258658397945	-0.025254973028645	0.00415316616334915	0.70960677552426	0.715258	0.707138	10.4898	-0.0452554	0.00682037
Hypertension (I10)	icd10_I10	1:2	rs7773004	275685	83822	0.494713169015362	0.488791725322708	0.497300156882776	true positive	8.21089585590064	-0.0240708448036505	0.00414119301704103	true positive	8.21077237404576	-0.0240705009110935	0.00414116775258592	0.50534843110434	0.511248	0.502771	7.62013	-0.0345066	0.00618341
Hypertension (I10)	icd10_I10	1:2	rs7775223	275031	83617	0.445867920343525	0.440269323223746	0.448313602975749	false positive	7.47223437866092	-0.0229050316053123	0.0041487222432365	false positive	7.4718411321582	-0.0229042303114075	0.00414869665208336	0.446133852816592	0.440596	0.448553	7.26303	-0.0338284	0.00622335
Hypertension (I10)	icd10_I10	1:2	rs7775336	275090	83630	0.442037151477698	0.436386464187492	0.444505379713778	false positive	7.61275411947965	-0.0231390306911867	0.0041485956176589	false positive	7.61233374509361	-0.0231381890344483	0.00414856999770063	0.442265795157948	0.436693	0.4447	7.20671	-0.0337168	0.00622935
Hypertension (I10)	icd10_I10	1:2	rs7776166	275759	83830	0.0855710965009301	0.0824645115113921	0.0869279785754107	false negative	7.29776663440493	-0.0227830424388885	0.00418039453769683	false negative	7.29343038389944	-0.0227752257107199	0.00418032252961586	0.0858440637756157	0.0827733	0.0871853	7.73571	-0.0625571	0.0111181
Hypertension (I10)	icd10_I10	1:2	rs777995318	275934	83891	0.435584233911008	0.445339786151077	0.431322672526465	true positive	21.346668134537	0.0399328883534616	0.004134256283337	true positive	21.347047566659	0.0399330111097433	0.00413423067989724	0.564367608750643	0.554601	0.568634	21.6995	0.0605508	0.00621549
Hypertension (I10)	icd10_I10	1:2	rs77869820	275534	83765	0.0470758599664651	0.0446427505521399	0.0481386459751055	true positive	7.75589435489614	-0.0236821498524386	0.00420296166906617	true positive	7.749392690091	-0.0236705993526295	0.00420283664674179	0.952435553888086	0.954875	0.95137	7.52464	-0.081403	0.014688
Hypertension (I10)	icd10_I10	1:2	rs779008104	268298	81592	0.430636829197385	0.440674330816747	0.426250361530963	true positive	22.0121503491842	0.041141568863804	0.00419179344443367	true positive	22.01258343656	0.0411417278253907	0.00419176668422887	0.567602027111645	0.55787	0.571855	22.1971	0.0617154	0.00626066
Hypertension (I10)	icd10_I10	1:2	rs77900892	276163	83957	0.0710504303617791	0.0671474683468919	0.0727552729883562	true positive	13.0620558914787	-0.031336109767456	0.00420069016564716	true positive	13.0553549104061	-0.0313269282063446	0.00420060431932196	0.928926557880672	0.932822	0.927225	15.3538	-0.0986565	0.0121405
Hypertension (I10)	icd10_I10	1:2	rs78195170	270723	82319	0.0512738112387939	0.0487311556262831	0.0523847689008726	true positive	7.68373660530541	-0.023752112104652	0.00423696198278995	true positive	7.67753356545965	-0.0237409667035659	0.00423684364132642	0.944195231723939	0.946782	0.943065	8.86813	-0.0840512	0.0138681
Hypertension (I10)	icd10_I10	1:2	rs78356809	275361	83739	0.0474849379541765	0.0451044316268405	0.048525221529887	true positive	7.39537360455881	-0.0230675948501501	0.00420189459718512	true positive	7.38907142356554	-0.0230561425055636	0.00420177069757447	0.951891722585987	0.954319	0.950831	7.74775	-0.0822817	0.0146112
Hypertension (I10)	icd10_I10	1:2	rs78912080	270449	82199	0.0737865549512108	0.0767710069465565	0.0724833997343958	true positive	7.53717592597419	0.0229612674221553	0.00413925538005949	true positive	7.54164581982281	0.0229682761979549	0.00413917580029537	0.922305971007473	0.919347	0.923598	7.907	0.066848	0.0117395
Hypertension (I10)	icd10_I10	1:2	rs79076957	275955	83892	0.0468282872207425	0.0443844466695275	0.0478957425428115	true positive	7.86543319141732	-0.0238497661767551	0.00420042195036748	true positive	7.85886651649221	-0.0238381851945786	0.00420029653636171	0.952954933326086	0.955393	0.95189	7.72138	-0.0828235	0.0147349
Hypertension (I10)	icd10_I10	1:2	rs79220007	275914	83888	0.0765347173394608	0.0794988556170132	0.0752398112755564	false positive	7.35535359294754	0.0224385625064557	0.00409948417265094	false positive	7.3596263712468	0.0224452951074291	0.00409940923314342	0.923245309255783	0.920316	0.924525	7.19457	0.0624335	0.0115456
Hypertension (I10)	icd10_I10	1:2	rs796078827	273724	83255	0.440717657202145	0.450399375412888	0.436485727336207	true positive	20.8373524223522	0.0395919176927442	0.00415090888322464	true positive	20.8376801770634	0.0395919960500824	0.00415088303188743	0.55857335038579	0.548906	0.562799	21.1962	0.0598387	0.006218
Hypertension (I10)	icd10_I10	1:2	rs80350802	276109	83946	0.435538138923396	0.44531008028971	0.431269287011548	true positive	21.4296451264496	0.0400007310686778	0.00413291254007801	true positive	21.4300251930341	0.0400008533222303	0.00413288696072839	0.564436502971652	0.554702	0.568689	21.6549	0.0604662	0.00621346
Hypertension (I10)	icd10_I10	1:2	rs8191959	276065	83933	0.0153098002282071	0.016566785412174	0.0147606853621469	false negative	6.29798404304066	0.0203632516224644	0.00405241499505528	false negative	6.30750288925673	0.0203787082531509	0.0040521002966183	0.984555300255375	0.983313	0.985098	7.87591	0.140849	0.0247883
Hypertension (I10)	icd10_I10	1:2	rs9266363	276160	83959	0.181778679026651	0.17791422003597	0.183466787373635	false negative	6.06634886024584	-0.020458775856151	0.004156922170622	false negative	6.06415621905948	-0.0204544753693116	0.00415688282829781	0.181807327929461	0.177937	0.183498	8.17511	-0.0466299	0.0080414
Hypertension (I10)	icd10_I10	1:2	rs9266438	276134	83954	0.18175052691809	0.177912904685899	0.183426995525029	false negative	5.99115184537306	-0.020317554437345	0.00415693571384825	false negative	5.98897363970135	-0.0203132558903657	0.00415689636470592	0.181838174306677	0.177986	0.183521	8.06735	-0.0463006	0.00804251
Hypertension (I10)	icd10_I10	1:2	rs9266441	275688	83813	0.181819665709062	0.177973584050207	0.183499674267101	false negative	6.00409317846828	-0.0203589319960208	0.00416040910110576	false negative	6.00191112886443	-0.020354626693857	0.00416036966411012	0.182257714855199	0.178411	0.183938	8.04744	-0.0462425	0.00804325
Hypertension (I10)	icd10_I10	1:2	rs9266447	276180	83963	0.183431095662249	0.179573145314007	0.18511630084748	false negative	6.01004502130523	-0.0203511020814585	0.00415651974642561	false negative	6.00788198093295	-0.0203468400957772	0.00415648065630528	0.183433801944384	0.179569	0.185122	7.80394	-0.0449053	0.00794269
Hypertension (I10)	icd10_I10	1:2	rs9266450	276180	83963	0.183431095662249	0.179573145314007	0.18511630084748	false negative	6.01004502130523	-0.0203511020814585	0.00415651974642561	false negative	6.00788198093295	-0.0203468400957772	0.00415648065630528	0.183433801944384	0.179569	0.185122	7.804	-0.0449055	0.00794269
Hypertension (I10)	icd10_I10	1:2	rs9266457	276183	83965	0.183420051197938	0.179568867980706	0.185102331727518	false negative	5.99150257541094	-0.0203158278952158	0.00415644722045907	false negative	5.98934308179393	-0.0203115664869042	0.0041564081302226	0.183424036341846	0.179569	0.185108	7.77246	-0.0448064	0.0079427
Hypertension (I10)	icd10_I10	1:2	rs9266459	276185	83965	0.183420533338161	0.179568867980706	0.185103006971179	false negative	5.99282395962031	-0.0203182990081112	0.00415644330073915	false negative	5.99066419458589	-0.0203140375336524	0.00415640421071423	0.183422656570777	0.179569	0.185106	7.77089	-0.0448015	0.00794271
Hypertension (I10)	icd10_I10	1:2	rs9266479	276198	83970	0.183413710454094	0.179564130046445	0.185095303493768	false negative	5.98749508367914	-0.0203076544572105	0.00415632048962642	false negative	5.98533638084627	-0.0203033933394779	0.0041562814019175	0.183418939586818	0.179566	0.185102	7.7687	-0.044794	0.00794261
Hypertension (I10)	icd10_I10	1:2	rs9266513	276149	83956	0.183467982864323	0.179600028586402	0.185157628009345	false negative	6.03688844339768	-0.0204027676699449	0.00415676662310639	false negative	6.0347205853428	-0.0203985052848607	0.00415672753225967	0.183470097458256	0.179613	0.185155	7.77795	-0.0448229	0.00794257
Hypertension (I10)	icd10_I10	1:2	rs9266518	274909	83581	0.186528996868054	0.182577380026561	0.188255247533032	false negative	6.17737979353649	-0.0207113411957085	0.00416609347087863	false negative	6.1752142407635	-0.0207071206277723	0.00416605456130126	0.187061540517044	0.183098	0.188793	8.21995	-0.0459147	0.0078945
Hypertension (I10)	icd10_I10	1:2	rs9266528	267795	81391	0.188457588827275	0.184615006573208	0.190135404819639	false negative	5.69444053459974	-0.0200534781570974	0.00422061536644267	false negative	5.69235923824409	-0.0200491975980327	0.00422057517772542	0.188448805489274	0.184642	0.190111	7.41716	-0.0435828	0.00792608
Hypertension (I10)	icd10_I10	1:2	rs9266533	271443	82485	0.185114370236108	0.181257198278475	0.186798124450936	false negative	5.87418641927128	-0.0202699607462457	0.00419292990197085	false negative	5.87204753743841	-0.0202656592937452	0.00419289002239972	0.187608804743537	0.183856	0.189247	7.34453	-0.0434595	0.00794637
Hypertension (I10)	icd10_I10	1:2	rs9266538	271459	82491	0.183764399043686	0.179831739220036	0.185481139663858	false negative	6.1141065366766	-0.0207283269959486	0.00419339507892233	false negative	6.11190568838028	-0.0207239872769865	0.00419335499454436	0.186293553560575	0.182428	0.187981	7.73014	-0.0448336	0.00797126
Hypertension (I10)	icd10_I10	1:2	rs9266539	273313	83096	0.193556471883884	0.189684220660441	0.195248058796007	false negative	5.77605512967156	-0.0200035989172973	0.0041768409246076	false negative	5.77403473182868	-0.0199995157050563	0.00417680266228842	0.19638646308079	0.192583	0.198048	7.31264	-0.0424474	0.00777986
Hypertension (I10)	icd10_I10	1:2	rs9266596	276184	83967	0.181766503490427	0.177938952207415	0.183438509601128	false negative	5.96330581308583	-0.0202630427553625	0.00415653381546273	false negative	5.96113336668508	-0.0202587461487468	0.00415649447917499	0.181774819069895	0.17794	0.18345	8.00258	-0.0460923	0.0080416
Hypertension (I10)	icd10_I10	1:2	rs9266747	276200	83971	0.18225018102824	0.17844255754963	0.183913457386763	false negative	5.89688223038976	-0.0201357903837264	0.00415624645410603	false negative	5.89472832266586	-0.0201315070245536	0.00415620719537897	0.18225417307748	0.178443	0.183919	7.95191	-0.0458835	0.00803294
Hypertension (I10)	icd10_I10	1:2	rs9266784	267888	81569	0.171064026757451	0.167802719170273	0.172491801694942	false negative	4.5626676568668	-0.0176869899153869	0.0042169282930736	false negative	4.56065231237339	-0.0176823733953379	0.00421688540735769	0.178369092128054	0.174758	0.17995	7.44783	-0.0451811	0.00819821
Hypertension (I10)	icd10_I10	1:2	rs9267551	275841	83876	0.147050293466163	0.143586961705375	0.148563540228688	false negative	5.80147885043959	-0.0199847341512297	0.004162701836908	false negative	5.79889974643651	-0.0199795628810169	0.00416265584039417	0.147269847676741	0.143793	0.148789	8.14421	-0.0505949	0.00874317
Hypertension (I10)	icd10_I10	1:2	rs9267576	276204	83971	0.146811776802653	0.14351978659299	0.148249780214635	false negative	5.30951976090083	-0.0190020719693968	0.0041590154007758	false negative	5.30705834079118	-0.0189969204193549	0.004158969453005	0.146811994648883	0.14352	0.14825	7.47832	-0.0483192	0.00874801
Hypertension (I10)	icd10_I10	1:2	rs9267658	275983	83906	0.146775344858198	0.143392606011489	0.148253044352005	false negative	5.57096596307748	-0.0195311123006926	0.0041613010253325	false negative	5.56843862952521	-0.0195259441394966	0.00416125500251122	0.146953873383506	0.143561	0.148436	7.86838	-0.0496794	0.00874775
Hypertension (I10)	icd10_I10	1:2	rs9267807	275436	83730	0.149519307570543	0.145939328794936	0.151082908203186	false negative	6.07163729168426	-0.0205153787419694	0.00416640645763488	false negative	6.06902699233189	-0.0205102563162816	0.0041663609139705	0.150073510957173	0.146535	0.151619	8.45243	-0.0512098	0.0086724
Hypertension (I10)	icd10_I10	1:2	rs9281394	274812	83560	0.182200922812687	0.178356869315462	0.183880430008575	false negative	5.97372776715931	-0.0203327052029868	0.00416677634677412	false negative	5.97155299240083	-0.0203283965008271	0.00416673678500131	0.182433318603263	0.178582	0.184116	8.05062	-0.0462747	0.00804712
Hypertension (I10)	icd10_I10	1:2	rs9285476	271850	82712	0.296312304579732	0.290338765838089	0.298924594740348	true positive	9.74723116832604	-0.026682241492731	0.00418322851552528	true positive	9.74564710179096	-0.02667971300062	0.00418319854357308	0.702224442118816	0.7081	0.699655	11.3186	-0.0469715	0.00679633
Hypertension (I10)	icd10_I10	1:2	rs9294579	275794	83841	0.442304763700443	0.436606195059696	0.444793777643486	true positive	7.74802099820147	-0.0233333692453467	0.00414336035281448	true positive	7.74759816282759	-0.0233325299193185	0.00414333483273248	0.442377019278882	0.436619	0.444892	7.90199	-0.0354316	0.00622444
Hypertension (I10)	icd10_I10	1:2	rs9321410	275071	83649	0.0453046667951184	0.042947315568626	0.0463347995528205	true positive	7.55957434884536	-0.0233732077683241	0.00420668078822022	true positive	7.5530133619246	-0.0233613853367409	0.00420655089833196	0.953846828342501	0.956279	0.952784	7.65335	-0.0834902	0.0149255
Hypertension (I10)	icd10_I10	1:2	rs9322273	275802	83838	0.0591330012110137	0.0559054366754932	0.0605426017378259	true positive	10.7231886196212	-0.0282259255969042	0.00420393974093101	true positive	10.7164328784961	-0.0282157059756749	0.00420383823985831	0.05947990939152	0.0562874	0.0608742	11.1553	-0.0905637	0.0132059
Hypertension (I10)	icd10_I10	1:2	rs9322274	275803	83839	0.0591219094788672	0.0558868784217369	0.0605347877727074	true positive	10.7713871993481	-0.0282949330749133	0.00420409515759152	true positive	10.764614296405	-0.0282847090905775	0.00420399362784713	0.0594629060108121	0.0562631	0.0608604	11.199	-0.0907714	0.0132086
Hypertension (I10)	icd10_I10	1:2	rs9322275	275754	83822	0.0593536267832924	0.0561010235976236	0.0607741283371194	true positive	10.8414670387257	-0.0283968071138381	0.00420458885899887	true positive	10.8346855764699	-0.0283866016028187	0.00420448765290788	0.0597252846094708	0.0565173	0.0611263	11.2347	-0.0907483	0.0131828
Hypertension (I10)	icd10_I10	1:2	rs9322277	275694	83805	0.0593629168570952	0.0561004713322594	0.060787747082949	true positive	10.8992372562483	-0.0284821183588237	0.00420522623184704	true positive	10.8924362162883	-0.0284719078411434	0.00420512499415826	0.0597924042307776	0.056574	0.061198	11.2868	-0.0909518	0.0131797
Hypertension (I10)	icd10_I10	1:2	rs9322278	275698	83806	0.0593747506329389	0.0561057680834308	0.0608024305338419	true positive	10.9382133390946	-0.0285373077585838	0.00420532365693208	true positive	10.9313999396524	-0.0285270959906858	0.00420522243023892	0.0597979007486453	0.0565765	0.0612048	11.2967	-0.0909906	0.0131791
Hypertension (I10)	icd10_I10	1:2	rs9322280	274392	83412	0.0686262719029709	0.0658418452980386	0.0698423918734946	false negative	7.154739375669	-0.0226252190841275	0.00419676933381269	false negative	7.14977986277238	-0.0226161304223477	0.00419668099992125	0.0700617839805825	0.067314	0.0712619	7.44351	-0.0675345	0.0122582
Hypertension (I10)	icd10_I10	1:2	rs9357005	275927	83886	0.365172672482215	0.359398469351262	0.367694919314105	true positive	8.40736799215203	-0.024417373935244	0.00414712517098235	true positive	8.40642567219573	-0.0244157283628301	0.00414709834105962	0.634918165489423	0.640667	0.632407	8.20595	-0.0373187	0.00642248
Hypertension (I10)	icd10_I10	1:2	rs9358909	275582	83767	0.184674615903796	0.180196258669882	0.186630346948883	true positive	7.82442896833785	-0.0235776152345582	0.00416435486487596	true positive	7.82194610358583	-0.0235733091878069	0.00416431578647993	0.814966805473507	0.819498	0.812988	7.5334	-0.0442321	0.00797595
Hypertension (I10)	icd10_I10	1:2	rs9358916	276182	83964	0.364212729287209	0.35850483540565	0.366706031693182	true positive	8.24626870077561	-0.0241503609939935	0.00414516367561184	true positive	8.24533076280874	-0.0241487099166392	0.00414513685824581	0.63576837846058	0.641465	0.63328	8.09916	-0.0370614	0.00642386
Hypertension (I10)	icd10_I10	1:2	rs9358918	276064	83928	0.364375652022719	0.358670527118483	0.366867739517842	true positive	8.23422515581712	-0.0241362362446687	0.00414603568235304	true positive	8.23328887868538	-0.024134586422965	0.00414600885200924	0.635571847020981	0.641281	0.633078	8.12469	-0.0371302	0.00642476
Hypertension (I10)	icd10_I10	1:2	rs9358920	276181	83962	0.36422128966149	0.358513375098259	0.366714528740655	true positive	8.24600024076988	-0.024150111972514	0.00414519437041804	true positive	8.24506234436796	-0.0241484609261814	0.00414516755274134	0.635768192370221	0.641476	0.633275	8.11802	-0.0371079	0.00642378
Hypertension (I10)	icd10_I10	1:2	rs9358927	276110	83944	0.364597443048061	0.358834461069284	0.367114890251137	true positive	8.38793434646376	-0.0243785276292648	0.00414573928412049	true positive	8.38698974568402	-0.0243768774446071	0.00414571246655561	0.635311140864148	0.641078	0.632792	8.29125	-0.0375356	0.00642357
Hypertension (I10)	icd10_I10	1:2	rs9366650	275923	83879	0.365181590516195	0.359422501460437	0.36769698610735	true positive	8.36598263416631	-0.0243524666607764	0.00414721166210347	true positive	8.36504291754756	-0.024350821798695	0.00414718483054229	0.634860728290139	0.640616	0.632347	8.23185	-0.0373789	0.00642183
Hypertension (I10)	icd10_I10	1:2	rs9372844	275376	83711	0.491613285108361	0.498506767330458	0.48860250958704	true positive	10.8672654736363	0.028017427853359	0.00414313466757609	true positive	10.8671994030015	0.0280171653430065	0.00414310934808795	0.507587386979984	0.498597	0.511514	17.9867	-0.0544891	0.00616973
Hypertension (I10)	icd10_I10	1:2	rs9372845	276182	83967	0.43516413089919	0.445020067407434	0.430858673880811	true positive	21.7935914568492	0.0403476175908859	0.00413232527641248	true positive	21.7939762897571	0.0403477390912149	0.0041322997022531	0.564833054569088	0.554976	0.569139	22.0482	0.0610375	0.00621364
Hypertension (I10)	icd10_I10	1:2	rs9372846	276030	83925	0.435197261167264	0.445064045278523	0.43088675463939	true positive	21.8292498151667	0.0403925518067633	0.004133405143462	true positive	21.8296343993305	0.0403926724466143	0.00413337954933995	0.564767574828823	0.554917	0.569071	22.0462	0.0610432	0.0062145
Hypertension (I10)	icd10_I10	1:2	rs9372847	276187	83962	0.435509274513283	0.44521331078345	0.431270646377942	true positive	21.148392520239	0.0397216888349996	0.00413245042674005	true positive	21.1487721197729	0.0397218148831775	0.00413242485677987	0.564478797767455	0.554762	0.568723	21.5552	0.0603148	0.00621284
Hypertension (I10)	icd10_I10	1:2	rs9372848	275638	83802	0.43595766911674	0.445788883320207	0.431662982964616	true positive	21.6393423536744	0.0402389483280307	0.0041364771246494	true positive	21.6397189584169	0.0402390638509808	0.00413645148373118	0.56404102346556	0.554303	0.568295	21.5814	0.0603752	0.00621512
Hypertension (I10)	icd10_I10	1:2	rs9372849	273423	83142	0.491483891260062	0.499049818383007	0.488178010416174	true positive	12.856635897523	0.0307549612266082	0.00415766288177872	true positive	12.8565513159013	0.0307546643727749	0.00415763729239914	0.508073991935572	0.499114	0.511989	18.2159	-0.0549442	0.0061801
Hypertension (I10)	icd10_I10	1:2	rs9372850	273389	83134	0.491455398717578	0.499067770106094	0.488129089905653	true positive	13.0045021880198	0.0309441819835184	0.00415789490213561	true positive	13.0044163955555	0.0309438830349881	0.00415786930820177	0.508086104148301	0.499113	0.512007	18.2723	-0.0550354	0.00618033
Hypertension (I10)	icd10_I10	1:2	rs9372851	273388	83133	0.491455367463093	0.499067758892377	0.488129089905653	true positive	13.0043746913146	0.0309441502133342	0.00415791229357616	true positive	13.0042889003654	0.0309438512645882	0.00415788669935699	0.508081832885862	0.499108	0.512003	18.2737	-0.055038	0.00618038
Hypertension (I10)	icd10_I10	1:2	rs9372852	270388	82221	0.461547849756646	0.468140742632661	0.458667035133685	true positive	9.88927892592658	0.0268631069957615	0.00417888208193532	true positive	9.88941950006228	0.0268631446187132	0.00417885594232707	0.537803816504431	0.531146	0.540713	11.2468	0.0428301	0.00621822
Hypertension (I10)	icd10_I10	1:2	rs9372855	275980	83905	0.449775346039568	0.455205291698945	0.447403358063257	false negative	7.07849094440364	0.0221674589448296	0.00413612800462792	false negative	7.07869027797732	0.0221676656111251	0.00413610256942902	0.550336233386477	0.544948	0.55269	7.90682	0.0353537	0.00620868
Hypertension (I10)	icd10_I10	1:2	rs9375452	276204	83971	0.225891008095466	0.23126436507842	0.223543824421405	true positive	9.55887710982303	0.0259912450286144	0.00411800134793582	true positive	9.56085063688395	0.0259939268549616	0.00411796753153103	0.774108980695428	0.768736	0.776456	9.63215	0.0467007	0.00736876
Hypertension (I10)	icd10_I10	1:2	rs9375454	276083	83928	0.491551453729494	0.498742970164903	0.488410397855898	true positive	11.790740615489	0.0292292603211549	0.00413784181485344	true positive	11.790666666416	0.0292289842944365	0.00413781659158301	0.507717209172604	0.4988	0.511612	17.7552	-0.0540912	0.00616644
Hypertension (I10)	icd10_I10	1:2	rs9375455	275913	83886	0.435521341872257	0.445312686264693	0.43124404380634	true positive	21.4967144563607	0.0400801597660841	0.00413437916432333	true positive	21.4970949332414	0.0400802812878744	0.00413435355730807	0.56451885695491	0.554721	0.568799	21.4479	0.0601436	0.00621134
Hypertension (I10)	icd10_I10	1:2	rs9375456	275569	83779	0.491267159949051	0.499224149249812	0.48779133427186	true positive	14.2390307104364	0.0323423907734319	0.00414171519700317	true positive	14.2389356009387	0.0323420789012138	0.00414168990055291	0.50835157266964	0.499331	0.512292	18.1674	-0.0547682	0.00616891
Hypertension (I10)	icd10_I10	1:2	rs9375457	275368	83710	0.491602146945179	0.498530641500418	0.488576005175886	true positive	10.9704539988802	0.0281599647584395	0.00414317973709503	true positive	10.9703870477543	0.0281597006035198	0.00414315441662821	0.507607015818831	0.498616	0.511534	17.9858	-0.0544871	0.00616966
Hypertension (I10)	icd10_I10	1:2	rs9375459	276204	83971	0.435154813109151	0.445016731966989	0.430846940951866	true positive	21.8197886984844	0.0403716089578545	0.00413219522448612	true positive	21.8201737287052	0.0403717302757264	0.00413216965268021	0.564845064307541	0.554983	0.569153	22.0951	0.0611193	0.00621509
Hypertension (I10)	icd10_I10	1:2	rs9375460	273181	83045	0.231134302898079	0.236293575772172	0.228880906298649	true positive	8.64640752766811	0.0247622275248983	0.00414214504685616	true positive	8.64824534329456	0.0247648806617517	0.004142111121022	0.767343926693291	0.762206	0.769588	9.18931	0.0452373	0.0073216
Hypertension (I10)	icd10_I10	1:2	rs9375461	276032	83915	0.435174182703455	0.444974080915212	0.430893674167304	true positive	21.5428889315621	0.0401169810161906	0.00413355185789736	true positive	21.5432730536434	0.0401171054278179	0.00413352626206396	0.564769079306022	0.554998	0.569037	21.7788	0.0606507	0.00621393
Hypertension (I10)	icd10_I10	1:2	rs9375462	276163	83955	0.435369691088234	0.445095586921565	0.431121493382169	true positive	21.2396410140482	0.0398124812742365	0.00413260704959236	true positive	21.2400222650822	0.0398126075336603	0.00413258147467449	0.564630574656996	0.554895	0.568883	21.6246	0.0604187	0.00621311
Hypertension (I10)	icd10_I10	1:2	rs9375463	276161	83951	0.435443455085982	0.445158485306905	0.431200249726861	true positive	21.1920593909359	0.0397666345237288	0.00413267849971531	true positive	21.1924398149552	0.0397667606945178	0.00413265292470287	0.564532090389302	0.554804	0.568781	21.569	0.0603384	0.00621319
Hypertension (I10)	icd10_I10	1:2	rs9375464	276170	83961	0.491447296954774	0.498880432581794	0.488200344416755	true positive	12.549905040312	0.0302125391735356	0.00413713336275983	true positive	12.5498247846103	0.030212252234001	0.00413710815147912	0.507863510826665	0.498861	0.511796	18.3751	-0.0550977	0.00616916
Hypertension (I10)	icd10_I10	1:2	rs9375465	276189	83963	0.435491637972548	0.445202053285376	0.431250195082871	true positive	21.1755216297106	0.0397480262593726	0.00413242672115621	true positive	21.1759014790255	0.0397481521433119	0.0041324011513173	0.564498953919236	0.554778	0.568745	21.5902	0.0603653	0.00621279
Hypertension (I10)	icd10_I10	1:2	rs9375466	276188	83962	0.435493214766753	0.44520140063362	0.431252796187821	true positive	21.1658706569926	0.0397387490611199	0.00413244452483938	true positive	21.1662504707527	0.039738875054495	0.00413241895475003	0.56449659712225	0.554777	0.568742	21.5885	0.0603627	0.00621277
Hypertension (I10)	icd10_I10	1:2	rs9375469	276189	83963	0.435491637972548	0.445202053285376	0.431250195082871	true positive	21.1755216297106	0.0397480262593726	0.00413242672115621	true positive	21.1759014790255	0.0397481521433119	0.0041324011513173	0.564498953919236	0.554778	0.568745	21.5902	0.0603653	0.00621279
Hypertension (I10)	icd10_I10	1:2	rs9375470	276189	83963	0.435491637972548	0.445202053285376	0.431250195082871	true positive	21.1755216297106	0.0397480262593726	0.00413242672115621	true positive	21.1759014790255	0.0397481521433119	0.0041324011513173	0.564498953919236	0.554778	0.568745	21.5902	0.0603653	0.00621279
Hypertension (I10)	icd10_I10	1:2	rs9375471	276186	83963	0.435490937266914	0.445202053285376	0.431249122113379	true positive	21.1785547559699	0.0397510879806305	0.00413243635941212	true positive	21.178934610534	0.0397512138226927	0.0041324107893331	0.564500995770966	0.554778	0.568748	21.5946	0.060372	0.0062128
Hypertension (I10)	icd10_I10	1:2	rs9375472	276186	83964	0.435521713627773	0.445220570720785	0.43128518067651	true positive	21.1273542457922	0.0397008673328603	0.00413242873854809	true positive	21.1277336308925	0.0397009934904751	0.00413240316909893	0.564468985314245	0.554753	0.568713	21.5526	0.060311	0.00621284
Hypertension (I10)	icd10_I10	1:2	rs9375473	276189	83964	0.43552784506262	0.445226525653852	0.43129145532579	true positive	21.1264560987675	0.0396998980213506	0.00413241946553777	true positive	21.1268354316125	0.0397000241432838	0.00413239389638471	0.564467247450116	0.554754	0.56871	21.5436	0.0602972	0.00621277
Hypertension (I10)	icd10_I10	1:2	rs9375474	276193	83965	0.435516106490751	0.445245042577264	0.43126651684458	true positive	21.2533262104267	0.039823699560898	0.0041323833472283	true positive	21.2537060403132	0.0398238242635187	0.00413235777824811	0.564475706046134	0.554736	0.56873	21.6483	0.0604497	0.00621277
Hypertension (I10)	icd10_I10	1:2	rs9375475	275638	83802	0.43595766911674	0.445788883320207	0.431662982964616	true positive	21.6393423536744	0.0402389483280307	0.0041364771246494	true positive	21.6397189584169	0.0402390638509808	0.00413645148373118	0.56404102346556	0.554303	0.568295	21.5814	0.0603752	0.00621512
Hypertension (I10)	icd10_I10	1:2	rs9375476	273125	83025	0.231710755148741	0.23679012345679	0.22949237243556	true positive	8.38606829215373	0.0243590633221111	0.00414293031641557	true positive	8.38787396509747	0.0243617152075699	0.00414289642672308	0.766830908375286	0.761798	0.769029	8.92829	0.0445133	0.00731765
Hypertension (I10)	icd10_I10	1:2	rs9375478	273566	83182	0.462202905331803	0.468683128561468	0.45937158584755	true positive	9.67976310887141	0.0264010338909527	0.00415466903256448	true positive	9.67989901404725	0.0264010705616468	0.00415464335078107	0.537551925144206	0.530983	0.540422	11.028	0.0422887	0.00620452
Hypertension (I10)	icd10_I10	1:2	rs9375479	276054	83925	0.449984423337463	0.455418528448019	0.447610719880913	false negative	7.08926979431082	0.0221832619104835	0.00413561779485026	false negative	7.08946804954552	0.0221834663587286	0.00413559237110909	0.550104735573475	0.544722	0.552456	7.86988	0.0352499	0.0062063
Hypertension (I10)	icd10_I10	1:2	rs9375480	275485	83757	0.44984663411801	0.455388803323901	0.447425519485938	true positive	7.33538459460741	0.022625381874405	0.00413977988152682	true positive	7.33558572939616	0.0226255825614646	0.00413975437839262	0.550073130188576	0.544662	0.552437	7.95813	0.0354892	0.00621053
Hypertension (I10)	icd10_I10	1:2	rs9375481	274421	83442	0.449541033667249	0.455034634836174	0.447140785112499	false negative	7.19497801529752	0.0224295035052229	0.00414767666055017	false negative	7.19517991636213	0.0224297102334844	0.0041476510083219	0.550280883073817	0.544886	0.552638	7.93822	0.0354742	0.0062164
Hypertension (I10)	icd10_I10	1:2	rs9379842	276204	83971	0.364232596197014	0.358504721868264	0.366734639734073	true positive	8.29986670193483	-0.0242348260934436	0.00414502483055269	true positive	8.2989254636322	-0.0242331742831372	0.00414499801692842	0.635767068507335	0.641495	0.633265	8.16533	-0.0372256	0.0064238
Hypertension (I10)	icd10_I10	1:2	rs9379844	276204	83971	0.364266991064575	0.358582129544724	0.366750245795467	true positive	8.18540545169392	-0.0240519588098674	0.0041449537034954	true positive	8.18447189095288	-0.0240503097416972	0.00414492689087423	0.635733219388568	0.641418	0.63325	8.06951	-0.0369852	0.00642348
Hypertension (I10)	icd10_I10	1:2	rs9385403	274898	83552	0.232140648531455	0.2377022692455	0.229712144492177	true positive	9.96236757019824	0.026643087288593	0.00412825412505631	true positive	9.96431833578082	0.0266456794885664	0.00412822060542887	0.767102620368282	0.761468	0.769563	10.0011	0.047222	0.00730162
Hypertension (I10)	icd10_I10	1:2	rs9385404	275986	83907	0.232555274542912	0.238144612487635	0.230113651153952	true positive	10.0840106488158	0.0267624019498721	0.00411974467639383	true positive	10.0859635908903	0.0267649741497943	0.00411971139769942	0.767366324592552	0.76177	0.769811	9.90193	0.0469379	0.00729674
Hypertension (I10)	icd10_I10	1:2	rs9385405	276096	83938	0.43551518312471	0.445388262765374	0.431202447985512	true positive	21.854957149571	0.0404137256259435	0.00413303680615484	true positive	21.8553387011555	0.0404138430443616	0.00413301122320143	0.564494193353037	0.554653	0.568793	21.5467	0.0603111	0.00621373
Hypertension (I10)	icd10_I10	1:2	rs9385407	276114	83937	0.435269490138131	0.445036158070934	0.431003710121399	true positive	21.407045566999	0.0399795433378611	0.00413299617535739	true positive	21.4074283598077	0.0399796685459956	0.0041329705916007	0.564763356157239	0.554997	0.569029	21.7632	0.060627	0.00621383
Hypertension (I10)	icd10_I10	1:2	rs9385408	276192	83964	0.435515873015873	0.445220570720785	0.431276921156127	true positive	21.1516193540798	0.0397244306586629	0.00413240685231029	true positive	21.1519988911998	0.0397245566015402	0.00413238128321184	0.56447416549357	0.554756	0.568719	21.5641	0.0603274	0.00621279
Hypertension (I10)	icd10_I10	1:2	rs9385410	273513	83170	0.435332141433862	0.4450823614284	0.431071801957519	true positive	21.1528230352228	0.0399166619139732	0.0041522808308295	true positive	21.1532047595938	0.0399167881777636	0.00415225488711787	0.564428508129412	0.554726	0.568668	21.5536	0.0604203	0.00622394
Hypertension (I10)	icd10_I10	1:2	rs9385412	270654	82356	0.458385983580512	0.464052406624897	0.455907657011758	true positive	7.50244613483568	0.0231067591652183	0.00417602561323371	true positive	7.50259984874841	0.0231068738477569	0.00417599950611874	0.541153810060077	0.535538	0.54361	8.30907	0.0364069	0.00622314
Hypertension (I10)	icd10_I10	1:2	rs9385413	271538	82589	0.449612945517754	0.455090871665718	0.447218561622448	false negative	7.09160070696519	0.0223680278406896	0.00416931057488626	false negative	7.09180183685515	0.0223682365713086	0.00416928451880382	0.550090983133116	0.544726	0.552436	7.82925	0.0352823	0.00622958
Hypertension (I10)	icd10_I10	1:2	rs9385414	276204	83971	0.450589057363398	0.456032439770873	0.448211285263196	false negative	7.11330443128884	0.0222186333090068	0.00413451787222108	false negative	7.11349947204091	0.0222188314414922	0.00413449247428348	0.54941127487292	0.543968	0.551789	8.0644	0.035762	0.00621318
Hypertension (I10)	icd10_I10	1:2	rs9385415	274579	83479	0.449584636844041	0.455090501802849	0.447179487179487	false negative	7.22669193764326	0.0224780629276022	0.00414663593931063	false negative	7.22689388517935	0.0224782686389058	0.00414661030723549	0.550231931054451	0.544843	0.552586	7.91659	0.0354133	0.00621497
Hypertension (I10)	icd10_I10	1:2	rs9388498	258058	78388	0.170355113966628	0.175033168342093	0.168314131463238	true positive	8.45056755439848	0.0251256013589513	0.00425554308529673	true positive	8.45316291607679	0.0251295290637169	0.00425549819684203	0.813889772330251	0.809516	0.815798	8.62903	0.0484815	0.00811868
Hypertension (I10)	icd10_I10	1:2	rs9388517	275995	83910	0.232196235439048	0.237724943391729	0.229781086498165	true positive	9.89201320480875	0.0264873636246828	0.00411981720058777	true positive	9.89395211642355	0.026489945426862	0.00411978389243642	0.767687078678962	0.762136	0.770112	9.82343	0.0467735	0.00730242
Hypertension (I10)	icd10_I10	1:2	rs9388518	276080	83931	0.435525934511736	0.445419451692462	0.43120442989555	true positive	21.9397496741561	0.0404967513193376	0.0041331816619088	true positive	21.9401313811488	0.0404968676424932	0.00413315607626317	0.564507302738337	0.554666	0.568806	21.5435	0.0603163	0.00621474
Hypertension (I10)	icd10_I10	1:2	rs9388519	276135	83948	0.435305194922773	0.445114832991852	0.431020308345518	true positive	21.590872215708	0.0401559046378029	0.00413276737020462	true positive	21.5912551302102	0.0401560272525909	0.00413274179041855	0.564684529070925	0.554885	0.568965	21.3587	0.060035	0.00621361
Hypertension (I10)	icd10_I10	1:2	rs9388520	276038	83922	0.435516124591542	0.445282524248707	0.431249869870287	true positive	21.4004548049405	0.0399777731823033	0.00413347666688841	true positive	21.4008350515126	0.0399778959927901	0.00413345107696502	0.564529871220629	0.554734	0.568809	21.4446	0.0601355	0.00621099
Hypertension (I10)	icd10_I10	1:2	rs9388521	276027	83913	0.491584156622359	0.498575905997879	0.488530247665449	true positive	11.1836558124367	0.0284174946943169	0.0041382028821546	true positive	11.1835872448179	0.028417228199323	0.00413817765255111	0.507606915095262	0.498655	0.511517	17.9107	-0.0543449	0.00616709
Hypertension (I10)	icd10_I10	1:2	rs9388522	276030	83916	0.491575191102416	0.498635540302207	0.488491208345045	true positive	11.3901361265983	0.0286966695171734	0.00413816194198783	true positive	11.3900657096326	0.0286963997052136	0.0041381367129063	0.507657026084121	0.498724	0.511559	17.8216	-0.0542012	0.00616688
Hypertension (I10)	icd10_I10	1:2	rs9388523	276046	83922	0.491588358461995	0.498629679940897	0.48851262726156	true positive	11.333617995221	0.0286194834548328	0.00413802403106618	true positive	11.3335480145678	0.0286192144744578	0.00413799880451245	0.507631189330764	0.498701	0.511532	17.8272	-0.0542113	0.00616702
Hypertension (I10)	icd10_I10	1:2	rs9388524	276015	83915	0.491540314837962	0.498671274503962	0.488425299323269	true positive	11.6042773382932	0.0289842610392074	0.00413823427466155	true positive	11.6042051726975	0.0289839880348362	0.004138209043882	0.507692355343007	0.498724	0.51161	17.9899	-0.0544709	0.0061671
Hypertension (I10)	icd10_I10	1:2	rs9388525	275394	83716	0.491622911174535	0.498488938793062	0.488624150919772	true positive	10.7872419746193	0.0279057550069253	0.00414300213350471	true positive	10.7871765830317	0.0279054937872958	0.00414297681653507	0.507553113437475	0.498546	0.511487	18.0556	-0.0545997	0.00616988
Hypertension (I10)	icd10_I10	1:2	rs9388530	276159	83966	0.435214858107105	0.445061096157969	0.43091319663047	true positive	21.752306289964	0.0403087208446213	0.00413242225930303	true positive	21.7526904269212	0.0403088422749455	0.0041323966838188	0.564771395826317	0.554923	0.569074	22.0158	0.060991	0.00621367
Hypertension (I10)	icd10_I10	1:2	rs9388531	276027	83911	0.435171197020581	0.444959540465493	0.430895917050116	true positive	21.492980529948	0.0400692325545441	0.00413362626609632	true positive	21.4933645670489	0.0400693576210439	0.00413360066909998	0.564769205440047	0.554998	0.569037	21.7775	0.0606488	0.00621393
Hypertension (I10)	icd10_I10	1:2	rs9388532	276155	83954	0.435385924571346	0.445118755508969	0.431134593472459	true positive	21.2684223484645	0.0398409869895039	0.00413264685483731	true positive	21.2688035095931	0.0398411127264223	0.00413262127923576	0.56460654998461	0.554862	0.568863	21.6612	0.0604737	0.0062133
Hypertension (I10)	icd10_I10	1:2	rs9388533	276163	83955	0.435369691088234	0.445095586921565	0.431121493382169	true positive	21.2396410140482	0.0398124812742365	0.00413260704959236	true positive	21.2400222650822	0.0398126075336603	0.00413258147467449	0.564630270651753	0.554894	0.568883	21.6255	0.0604199	0.00621311
Hypertension (I10)	icd10_I10	1:2	rs9388534	276189	83963	0.435491637972548	0.445202053285376	0.431250195082871	true positive	21.1755216297106	0.0397480262593726	0.00413242672115621	true positive	21.1759014790255	0.0397481521433119	0.0041324011513173	0.564498953919236	0.554778	0.568745	21.5902	0.0603653	0.00621279
Hypertension (I10)	icd10_I10	1:2	rs9388535	276190	83964	0.435511785365147	0.445220570720785	0.431271003922466	true positive	21.1688089411541	0.0397413128689389	0.00413241197318421	true positive	21.1691885629932	0.0397414386346867	0.00413238640386096	0.564476526738839	0.554757	0.568722	21.5679	0.0603332	0.00621282
Hypertension (I10)	icd10_I10	1:2	rs9388537	273388	83133	0.435300744729103	0.44510002044916	0.431018895692623	true positive	21.348671609912	0.0401178270720305	0.00415319978779533	true positive	21.3490542428998	0.0401179511665576	0.00415317382580604	0.564487983100941	0.554773	0.568733	21.6178	0.0605259	0.00622517
Hypertension (I10)	icd10_I10	1:2	rs9388538	273318	83108	0.462186903167739	0.468685325119122	0.459347563219599	true positive	9.72232166035481	0.026475407846018	0.00415653038172376	true positive	9.72245771941648	0.0264754437721792	0.00415650466508549	0.537538700934443	0.530974	0.540407	11.0112	0.0422524	0.00620426
Hypertension (I10)	icd10_I10	1:2	rs9388540	271840	82699	0.449576957033549	0.455047824036566	0.447184904383502	false negative	7.08426529033851	0.0223415170404979	0.0041667375259124	false negative	7.08446638722108	0.0223417260165907	0.00416671151683691	0.550211164254709	0.544846	0.552557	7.83724	0.0352831	0.00622624
Hypertension (I10)	icd10_I10	1:2	rs9388543	272550	82842	0.447470188956155	0.452789647763212	0.445147278976111	false negative	6.74565075607897	0.0217240717192141	0.00416227178679711	false negative	6.74586071696759	0.0217243090396554	0.00416224584578447	0.552396621552009	0.547028	0.554741	7.98149	0.0356325	0.00622566
Hypertension (I10)	icd10_I10	1:2	rs9393691	276204	83971	0.364306816700699	0.358659537221183	0.366773654887558	true positive	8.08598592894036	-0.0238920510561986	0.0041448909884484	true positive	8.0850591339325	-0.0238904044923631	0.00414486417695669	0.635692802414158	0.64134	0.633226	7.96786	-0.0367278	0.006423
Hypertension (I10)	icd10_I10	1:2	rs9393696	276203	83971	0.364219432808478	0.358510676304915	0.366713138291231	true positive	8.2491552971794	-0.0241539978494556	0.00414499839623428	true positive	8.24821726765321	-0.024152346945648	0.00414497158223961	0.635779869049214	0.641489	0.633286	8.11981	-0.0371121	0.00642373
Hypertension (I10)	icd10_I10	1:2	rs9393697	276081	83930	0.364257228856749	0.358524961277255	0.36676103689286	true positive	8.30747818696559	-0.0242526401941521	0.00414600392476129	true positive	8.30653632264961	-0.0242509875595862	0.00414597709302109	0.635726528978814	0.641449	0.633227	8.14921	-0.0371888	0.00642435
Hypertension (I10)	icd10_I10	1:2	rs9397343	275641	83797	0.0590423775853375	0.0557895867393821	0.0604631888409333	true positive	10.8899896334619	-0.0284723850829904	0.00420570172243376	true positive	10.8831695644046	-0.0284621393701207	0.00420559995326859	0.0595296575150286	0.0562887	0.0609453	11.5048	-0.0921027	0.0132106
Hypertension (I10)	icd10_I10	1:2	rs9398815	270806	82352	0.452019157625754	0.462198853701185	0.447570759973256	true positive	22.5948762532249	0.0415322838331577	0.00417442648009947	true positive	22.5950919277857	0.0415322297660822	0.00417440030870125	0.547422672880217	0.537369	0.551816	22.7861	0.0621292	0.0062173
Hypertension (I10)	icd10_I10	1:2	rs9398816	276019	83910	0.435402997619729	0.445232987724943	0.431109422255074	true positive	21.6661053580573	0.0402376206923995	0.00413367719968599	true positive	21.6664875766462	0.0402377414521804	0.00413365160414105	0.564570108561367	0.55476	0.568855	21.3655	0.060054	0.00621454
Hypertension (I10)	icd10_I10	1:2	rs9398817	275884	83869	0.491567107914921	0.49875997090701	0.488425383433586	true positive	11.7871836511925	0.0292349538222524	0.00413931441372955	true positive	11.7871095468182	0.0292346773781	0.00413928916348554	0.507745051742761	0.49883	0.511639	17.7142	-0.05404	0.00616807
Hypertension (I10)	icd10_I10	1:2	rs9398818	276123	83940	0.43526797840093	0.445026209197045	0.431005864202349	true positive	21.3723739184523	0.0399451070481805	0.00413292729923308	true positive	21.3727566174575	0.0399452326894284	0.00413290171682385	0.56475795072848	0.554993	0.569023	21.7579	0.0606186	0.00621374
Hypertension (I10)	icd10_I10	1:2	rs9398819	276189	83963	0.435491637972548	0.445202053285376	0.431250195082871	true positive	21.1755216297106	0.0397480262593726	0.00413242672115621	true positive	21.1759014790255	0.0397481521433119	0.0041324011513173	0.564498953919236	0.554778	0.568745	21.5902	0.0603653	0.00621279
Hypertension (I10)	icd10_I10	1:2	rs9398820	276187	83963	0.435487550101924	0.445202053285376	0.431244277509572	true positive	21.1927221317942	0.0397649095530456	0.00413243184175577	true positive	21.193102065827	0.039765035259836	0.00413240627169202	0.564501315156036	0.554779	0.568748	21.5949	0.0603726	0.00621283
Hypertension (I10)	icd10_I10	1:2	rs9398821	276184	83964	0.49145497204762	0.498868562717355	0.488216626781812	true positive	12.4883260729497	0.0301328833904901	0.00413704303908287	true positive	12.4882463441663	0.0301325973640027	0.00413701782956617	0.507842873678417	0.498841	0.511775	18.3646	-0.0550807	0.0061691
Hypertension (I10)	icd10_I10	1:2	rs9398822	276193	83965	0.435516106490751	0.445245042577264	0.43126651684458	true positive	21.2533262104267	0.039823699560898	0.0041323833472283	true positive	21.2537060403132	0.0398238242635187	0.00413235777824811	0.564475706046134	0.554736	0.56873	21.648	0.0604494	0.00621277
Hypertension (I10)	icd10_I10	1:2	rs9398823	273450	83149	0.43536295483635	0.445128624517433	0.431096000546503	true positive	21.2114616308521	0.0399791699476479	0.00415278361369662	true positive	21.2118432639493	0.0399792951882018	0.00415275766086288	0.564414122461145	0.554715	0.568652	21.5514	0.0604192	0.00622416
Hypertension (I10)	icd10_I10	1:2	rs9398824	270722	82371	0.4482938217064	0.453642665501208	0.445954627265053	false negative	6.77888394586702	0.0218502801974604	0.00417512917476731	false negative	6.77908963834969	0.0218505085295538	0.00417510299620525	0.551169683494507	0.545848	0.553497	7.59583	0.0347413	0.00623636
Hypertension (I10)	icd10_I10	1:2	rs9398825	270760	82380	0.448330624907667	0.453696285506191	0.445984180910925	false negative	6.81811231241946	0.0219184881925767	0.00417486942803952	false negative	6.8183181763514	0.0219187153092755	0.0041748432546927	0.551152409070764	0.545823	0.553483	7.61639	0.0347886	0.00623562
Hypertension (I10)	icd10_I10	1:2	rs9398826	270822	82392	0.44834429994609	0.453727303621711	0.445990553521201	false negative	6.85882321042784	0.0219884391455842	0.00417448456411014	false negative	6.85902940401537	0.0219886652797775	0.00417445839831689	0.551170597757937	0.545873	0.553487	7.5602	0.0346451	0.0062351
Hypertension (I10)	icd10_I10	1:2	rs9398827	271546	82589	0.449616271276322	0.455090871665718	0.447223442370486	false negative	7.08367494720065	0.0223541514245876	0.00416928475375903	false negative	7.08387600413725	0.0223543603173917	0.00416925869834921	0.550092052219513	0.544727	0.552437	7.82888	0.0352811	0.00622952
Hypertension (I10)	icd10_I10	1:2	rs9398828	276027	83916	0.449975908153913	0.455413747080414	0.447600605899714	false negative	7.09744105315851	0.022198441509893	0.0041358295200224	false negative	7.09763943416446	0.0221986458812373	0.00413580409230052	0.550128149724484	0.544744	0.55248	7.8801	0.035284	0.0062079
Hypertension (I10)	icd10_I10	1:2	rs9398829	275156	83646	0.459657430693861	0.465407789972025	0.457145840948253	true positive	7.81131981113883	0.0234345917693348	0.00414288457444565	true positive	7.8114672179964	0.0234346891072599	0.00414285909736306	0.540240937795287	0.53462	0.542696	8.45843	0.0366178	0.00619886
Hypertension (I10)	icd10_I10	1:2	rs9398830	270650	82269	0.456935156105672	0.462634771299031	0.454446042859949	true positive	7.57589823120395	0.0232367730589433	0.0041771931738946	true positive	7.57606111908508	0.0232369009676425	0.00417716703696084	0.542695016109366	0.537085	0.545145	8.65721	0.0372201	0.00622184
Hypertension (I10)	icd10_I10	1:2	rs9401903	274633	83473	0.232213535882432	0.237795454817725	0.229776103787403	true positive	10.0192372249665	0.0267372520731531	0.00413017026641027	true positive	10.0211933088358	0.0267398440553611	0.00413013670531745	0.767010057418446	0.761443	0.769441	9.72951	0.0465423	0.00730404
Hypertension (I10)	icd10_I10	1:2	rs9401907	275612	83797	0.232852705977969	0.238373688795542	0.230440789302192	true positive	9.83622479897969	0.0264255057049719	0.0041227365248778	true positive	9.83815265404722	0.0264280822144564	0.00412270320291599	0.766929506342249	0.761366	0.76936	9.84986	0.0468123	0.0072979
Hypertension (I10)	icd10_I10	1:2	rs9401908	275849	83855	0.435569822620347	0.44542961063741	0.431263476983656	true positive	21.7763906408438	0.0403571710101264	0.00413500446599138	true positive	21.7767715852135	0.0403572888183271	0.00413497884771943	0.564427990723186	0.554585	0.568727	21.5069	0.060268	0.00621528
Hypertension (I10)	icd10_I10	1:2	rs9401912	276173	83964	0.435167449388608	0.445018102996522	0.430864319568803	true positive	21.7703713068764	0.0403259226642128	0.00413239795255389	true positive	21.7707560456377	0.0403260444089659	0.0041323723771633	0.56481041239006	0.554961	0.569113	22.0122	0.0609873	0.00621381
Hypertension (I10)	icd10_I10	1:2	rs9401913	276100	83932	0.435273451647954	0.445044798169947	0.431005682527788	true positive	21.4253690311549	0.0399984840253238	0.00413311032575105	true positive	21.4257518518617	0.0399986089774567	0.00413308473990527	0.564767266034046	0.554996	0.569035	21.7761	0.0606464	0.00621389
Hypertension (I10)	icd10_I10	1:2	rs9401914	276110	83937	0.435279417623411	0.445036158070934	0.431017884926603	true positive	21.3653608139797	0.0399391006451033	0.00413301295523623	true positive	21.3657433698679	0.0399392262451845	0.00413298737135426	0.56476168636413	0.554994	0.569028	21.7644	0.0606295	0.0062139
Hypertension (I10)	icd10_I10	1:2	rs9401915	276163	83955	0.435369691088234	0.445095586921565	0.431121493382169	true positive	21.2396410140482	0.0398124812742365	0.00413260704959236	true positive	21.2400222650822	0.0398126075336603	0.00413258147467449	0.564630574656996	0.554895	0.568883	21.6246	0.0604187	0.00621311
Hypertension (I10)	icd10_I10	1:2	rs9401916	276157	83952	0.435346560108924	0.445063846007242	0.431102208579381	true positive	21.2030045292825	0.0397772453081843	0.00413266828245601	true positive	21.2033859139536	0.039777372242071	0.00413264270626562	0.564649066230441	0.554919	0.568899	21.6328	0.0604306	0.00621312
Hypertension (I10)	icd10_I10	1:2	rs9401918	275727	83830	0.435787935167756	0.445508767744244	0.431541399813442	true positive	21.1845039850542	0.039789362122084	0.00413580943081579	true positive	21.1848809566109	0.0397894847837045	0.00413578380141754	0.564174690237082	0.554491	0.568405	21.4086	0.060125	0.00621535
Hypertension (I10)	icd10_I10	1:2	rs9401919	276070	83935	0.435519976817474	0.445213558110443	0.431285294194186	true positive	21.0990198130009	0.0396806068115317	0.00413321180462316	true positive	21.0993990782797	0.039680733206875	0.00413318622037382	0.564464829898214	0.554777	0.568697	21.429	0.0601438	0.00621421
Hypertension (I10)	icd10_I10	1:2	rs9401920	276028	83927	0.491366817859058	0.499183814505463	0.487951650433886	true positive	13.7932335876009	0.031774608827963	0.00413813386311425	true positive	13.7931421431457	0.0317743034526347	0.00413810863229525	0.508128540434304	0.499171	0.512042	18.1579	-0.0547783	0.00617174
Hypertension (I10)	icd10_I10	1:2	rs9401921	273976	83332	0.374554705521652	0.382296116737868	0.371170873460481	true positive	14.3011626964187	0.0324370591207657	0.00414427824155226	true positive	14.3020192981696	0.0324378766896567	0.00414425134777341	0.624843521972728	0.617032	0.628258	15.5704	0.0522034	0.00637674
Hypertension (I10)	icd10_I10	1:2	rs9401923	268786	81813	0.446141168066789	0.451438035520027	0.443823439747985	false negative	6.62551324156383	0.0216510314463831	0.00418959790420681	false negative	6.6257295008435	0.0216512846492434	0.00418957142945915	0.553006023847968	0.547832	0.55527	7.42183	0.0343803	0.00625033
Hypertension (I10)	icd10_I10	1:2	rs9401924	275928	83881	0.459944260821664	0.465611997949476	0.457468744630221	true positive	7.62607513990538	0.0230970449827759	0.00413711085974734	true positive	7.62622011922997	0.0230971434573393	0.00413708549185672	0.540110064611058	0.534478	0.54257	8.46493	0.0366059	0.00619426
Hypertension (I10)	icd10_I10	1:2	rs9401925	275801	83834	0.459876867741596	0.4655509697736	0.45739892794074	true positive	7.63767481922086	0.0231221932729381	0.00413817489729957	true positive	7.63782028327749	0.0231222921952131	0.0041381495096794	0.5401624782615	0.534542	0.542617	8.42635	0.0365201	0.00619509
Hypertension (I10)	icd10_I10	1:2	rs9401927	275903	83876	0.459935194615499	0.465615909199294	0.45745389971202	true positive	7.65773787072576	0.0231502576939125	0.00413725945262472	true positive	7.65788300957469	0.0231503555894956	0.00413723408170503	0.540135340293509	0.534495	0.542599	8.48673	0.0366636	0.00619536
Hypertension (I10)	icd10_I10	1:2	rs9401928	275946	83888	0.449923173374501	0.455392904825482	0.447534078247196	false negative	7.17126118646489	0.022328404720442	0.00413647151688927	false negative	7.17146050959452	0.0223286080928799	0.00413644607669725	0.550130340298464	0.544728	0.55249	7.94147	0.0354407	0.00620914
Hypertension (I10)	icd10_I10	1:2	rs9401933	273504	83164	0.447463291213291	0.452828146794286	0.445119260271094	false negative	6.87574284691678	0.0219131017089779	0.00415454251174546	false negative	6.87595369046794	0.0219133355500279	0.00415451671285449	0.552370476322101	0.547064	0.554689	7.75205	0.0350509	0.0062223
Hypertension (I10)	icd10_I10	1:2	rs9401934	272513	82833	0.447382326714689	0.45269397462364	0.44506273724167	false negative	6.72733255092443	0.0216928272855939	0.00416252058374265	false negative	6.72754280782468	0.0216930658523907	0.00416249463716512	0.552440557977051	0.547072	0.554785	7.9851	0.0356442	0.00622616
Hypertension (I10)	icd10_I10	1:2	rs9445167	276094	83936	0.440884264054996	0.435260198246283	0.443340896553878	false positive	7.57637387477592	-0.0230366677022449	0.00414107871214587	false positive	7.57594893859457	-0.0230358190856005	0.00414105322077721	0.44095678813013	0.435352	0.443405	7.25964	-0.0338104	0.00622162
Hypertension (I10)	icd10_I10	1:2	rs9445170	271570	82569	0.436342379496999	0.430706439462752	0.438804556589648	false positive	7.50818686658002	-0.0231139312789638	0.00417557324544184	false positive	7.50773345084263	-0.0231130223544921	0.00417554706841598	0.437347660142873	0.431867	0.439742	7.14877	-0.0337153	0.00625675
Hypertension (I10)	icd10_I10	1:2	rs9452444	276019	83913	0.440951528699111	0.435367583092012	0.443390628090742	false positive	7.47581650613701	-0.0228717659382657	0.00414160999022084	false positive	7.47539542733825	-0.0228709197779786	0.00414158448917375	0.441025746089943	0.43543	0.44347	7.26397	-0.0338369	0.00622446
Hypertension (I10)	icd10_I10	1:2	rs9452448	276080	83932	0.441009852216749	0.43540008578373	0.443460249391094	false positive	7.54047186301082	-0.0229773423208502	0.00414116238257701	false positive	7.54004891034936	-0.0229764956262732	0.00414113689059221	0.441083948884381	0.435491	0.443527	7.25104	-0.0337883	0.0062216
Hypertension (I10)	icd10_I10	1:2	rs9452449	276080	83932	0.441009852216749	0.43540008578373	0.443460249391094	false positive	7.54047186301082	-0.0229773423208502	0.00414116238257701	false positive	7.54004891034936	-0.0229764956262732	0.00414113689059221	0.441084644871052	0.435491	0.443528	7.2525	-0.033792	0.00622159
Hypertension (I10)	icd10_I10	1:2	rs9452450	276080	83932	0.441009852216749	0.43540008578373	0.443460249391094	false positive	7.54047186301082	-0.0229773423208502	0.00414116238257701	false positive	7.54004891034936	-0.0229764956262732	0.00414113689059221	0.441086340857722	0.435492	0.44353	7.2534	-0.0337941	0.00622155
Hypertension (I10)	icd10_I10	1:2	rs9452451	276081	83932	0.441011876949156	0.43540008578373	0.443463145787904	false positive	7.54542831458324	-0.0229855952287878	0.00414116053633734	false positive	7.54500519836336	-0.0229847484507804	0.00414113504444321	0.441086349708962	0.435492	0.44353	7.25297	-0.0337931	0.00622158
Hypertension (I10)	icd10_I10	1:2	rs9452454	275937	83887	0.440857876979165	0.435270065683598	0.443298620151002	false positive	7.48342200567435	-0.0228880292738662	0.00414224832337355	false positive	7.4830000306499	-0.0228871817268724	0.00414222280980259	0.440939633601148	0.435371	0.443372	7.21775	-0.0337149	0.00622377
Hypertension (I10)	icd10_I10	1:2	rs9452455	275100	83630	0.440672482733551	0.435035274423054	0.443134694730245	false positive	7.58397692005356	-0.0230913325413886	0.00414862842906092	false positive	7.58354952274596	-0.0230904780398841	0.00414860279647498	0.440809115703381	0.435207	0.443256	7.25546	-0.0338198	0.00622531
Hypertension (I10)	icd10_I10	1:2	rs9452461	271572	82571	0.436350212834902	0.430720228651706	0.438809847566944	false positive	7.49388789728807	-0.0230896013502721	0.00417553273083972	false positive	7.49343507693194	-0.0230886928399431	0.00417550655450478	0.437342572408054	0.431871	0.439733	7.13219	-0.0336718	0.00625664
Hypertension (I10)	icd10_I10	1:2	rs9452463	272184	82748	0.438093348617112	0.432505921593271	0.440534006207901	false positive	7.39891240492562	-0.0229030779307629	0.00417083356546956	false positive	7.39847385589076	-0.0229021910263921	0.00417080749424315	0.438835832745496	0.433277	0.441264	7.26883	-0.0339933	0.00625094
Hypertension (I10)	icd10_I10	1:2	rs9452464	272190	82751	0.438140637054998	0.432562748486423	0.440577177877839	false positive	7.37600401713613	-0.0228637971393043	0.00417076070563092	false positive	7.37556660343231	-0.0228629112364434	0.00417073463604236	0.438858838432712	0.433307	0.441284	7.24566	-0.0339353	0.00625121
Hypertension (I10)	icd10_I10	1:2	rs9452467	274803	83538	0.441150569680826	0.435586200292083	0.44358089561603	false positive	7.39689518195683	-0.0227897302151533	0.00415081208544968	false positive	7.39647689203135	-0.0227888832012665	0.00415078641584934	0.441362325553214	0.435788	0.443797	7.22814	-0.0337623	0.00622761
Hypertension (I10)	icd10_I10	1:2	rs9452477	274755	83513	0.441307710505723	0.435764491755775	0.443728365108083	false positive	7.3428012733781	-0.0227008941861945	0.00415129618191136	false positive	7.34238568245417	-0.0227000495076484	0.00415127050499246	0.441540373591017	0.435956	0.443979	7.24136	-0.0338017	0.00622862
Hypertension (I10)	icd10_I10	1:2	rs9452481	274976	83612	0.441473074013732	0.435882409223556	0.443915783532953	true positive	7.46658403385724	-0.0228982288481762	0.00414920827901648	true positive	7.46616548476931	-0.0228973845315087	0.00414918264124793	0.441643984507739	0.436016	0.444103	7.45491	-0.0343272	0.00622549
Hypertension (I10)	icd10_I10	1:2	rs9452482	275027	83627	0.441734811491235	0.436055340978392	0.444216300940439	true positive	7.68516858443597	-0.0232607161686014	0.00414888295319085	true positive	7.68474398585028	-0.023259870094308	0.00414885732480588	0.441899038003541	0.436175	0.4444	7.81446	-0.0352169	0.00622446
Hypertension (I10)	icd10_I10	1:2	rs9452483	275189	83683	0.441701884886387	0.436044357874359	0.444174072875001	true positive	7.63597146821873	-0.0231717655282322	0.0041475526076428	true positive	7.6355485860894	-0.0231709208313489	0.00414752700302556	0.44189814648478	0.436159	0.444406	7.85141	-0.0352977	0.00622269
Hypertension (I10)	icd10_I10	1:2	rs9452484	275684	83812	0.441993369219831	0.436303870567461	0.444478610740494	true positive	7.72421539301084	-0.0232985337883453	0.00414413553468562	true positive	7.72379146654192	-0.0232976915717277	0.00414410999726747	0.441888574367754	0.436146	0.444397	7.86888	-0.0353383	0.00622229
Hypertension (I10)	icd10_I10	1:2	rs9457839	276048	83921	0.0154302874862343	0.0166763980410148	0.0148859868732661	false negative	6.15623162479769	0.0201152493833333	0.00405389334550035	false negative	6.1656139363528	0.020130695720355	0.00405358053523821	0.984452472490292	0.983215	0.984993	7.73597	0.139041	0.0247108
Hypertension (I10)	icd10_I10	1:2	rs9457840	276028	83915	0.0155781297549524	0.016802717035095	0.0150432297658149	false negative	5.91589303250632	0.019685682910228	0.00405606876252323	false negative	5.92505682937371	0.0197011320316978	0.00405575810984726	0.984296200262292	0.983081	0.984827	7.49918	0.136131	0.0246085
Hypertension (I10)	icd10_I10	1:2	rs9472040	275968	83898	0.319435586734694	0.324834918591623	0.317077107304629	true positive	7.88503442169366	0.0234735312998603	0.00412854797889946	true positive	7.88606728363039	0.0234750482909087	0.00412851970258204	0.68048667156337	0.675106	0.682837	8.80451	0.0399203	0.00661243
Hypertension (I10)	icd10_I10	1:2	rs9483596	275715	83812	0.0472897738606895	0.0448265164892855	0.0483655805276624	true positive	7.90528924656012	-0.0239257613482985	0.00420220031939386	true positive	7.89873868327633	-0.0239142343058272	0.00420207588033485	0.95230849166712	0.954755	0.95124	7.65788	-0.0820035	0.014655
Hypertension (I10)	icd10_I10	1:2	rs9483606	275616	83802	0.0455144113549286	0.0431493281783251	0.046547697248376	true positive	7.5866534150439	-0.0233962943086969	0.00420260716542203	true positive	7.58010259414846	-0.0233845239921354	0.00420247820236176	0.9540909303814	0.956517	0.953031	7.61554	-0.083302	0.0149322
Hypertension (I10)	icd10_I10	1:2	rs9483607	275536	83773	0.0454550403577028	0.0431224857651033	0.0464740330512143	false positive	7.40311243293525	-0.0230839638826241	0.00420246757489589	false positive	7.39664148688903	-0.0230721985342752	0.00420233847515176	0.954062595831398	0.956424	0.953031	7.30059	-0.0814176	0.0149359
Hypertension (I10)	icd10_I10	1:2	rs9493679	275497	83753	0.0480422654330174	0.0455804568194572	0.0491175734312417	true positive	7.78439838020963	-0.0237278005831448	0.00420263477046572	true positive	7.77796115814468	-0.0237163906956121	0.00420251211183675	0.951447840491911	0.953904	0.950375	7.66116	-0.0814316	0.0145494
Hypertension (I10)	icd10_I10	1:2	rs9493707	275433	83730	0.0457879048625256	0.0434551534694853	0.0468067792366317	false positive	7.35365512040131	-0.0230019111632427	0.00420293889017487	false positive	7.34723248101388	-0.0229901961978387	0.00420281061895699	0.953648596126826	0.955983	0.952629	7.21803	-0.0805929	0.0148772
Hypertension (I10)	icd10_I10	1:2	rs9493717	275288	83718	0.0448548429281334	0.0424341240832318	0.0459127211985175	true positive	8.01106778018213	-0.0241300692965129	0.00420747343113608	true positive	8.00426024574895	-0.0241181367319985	0.00420734222907573	0.954411737787335	0.956839	0.953351	7.66036	-0.0839635	0.0150026
Hypertension (I10)	icd10_I10	1:2	rs951472	275101	83630	0.440661793305004	0.435029295707282	0.443121934914426	false positive	7.57242123358053	-0.0230720442273352	0.00414862215267123	false positive	7.57199417959831	-0.0230711898573315	0.00414859652006553	0.440797468569725	0.435203	0.443241	7.24914	-0.033803	0.00622521
Hypertension (I10)	icd10_I10	1:2	rs9800495	261584	79456	0.410298412746957	0.419615888038663	0.406233528068172	true positive	18.8384393558398	0.0384102625697728	0.00424497341395887	true positive	18.8390588204353	0.0384106694224904	0.0042449452969439	0.585532862071075	0.576334	0.589546	20.1083	0.0593301	0.00633704
Hypertension (I10)	icd10_I10	1:2	rs9800496	276168	83960	0.435497595666406	0.445229871367318	0.431246358112045	true positive	21.2665752143613	0.0398380752957816	0.00413253197621132	true positive	21.2669552392802	0.0398381999735984	0.00413250640407177	0.564479918484401	0.554748	0.568731	21.6189	0.0604079	0.00621286
Hypertension (I10)	icd10_I10	1:2	rs9800498	276190	83966	0.435526268148738	0.445239739894719	0.431283294489762	true positive	21.1889426119942	0.0397607560820544	0.00413238454542508	true positive	21.1893221264537	0.0397608814431	0.00413235897664302	0.564468169397878	0.554739	0.568718	21.6031	0.0603837	0.00621273
Hypertension (I10)	icd10_I10	1:2	rs9800600	276191	83966	0.435524691246275	0.445239739894719	0.431281050851866	true positive	21.1955222246787	0.0397671569911804	0.00413238068080304	true positive	21.1959017779303	0.0397672822915662	0.00413235511206863	0.564472880770916	0.554743	0.568723	21.6039	0.0603851	0.00621276
Hypertension (I10)	icd10_I10	1:2	rs9800714	261584	79456	0.410298412746957	0.419615888038663	0.406233528068172	true positive	18.8384393558398	0.0384102625697728	0.00424497341395887	true positive	18.8390588204353	0.0384106694224904	0.0042449452969439	0.585532862071075	0.576334	0.589546	20.1083	0.0593301	0.00633704
Hypertension (I10)	icd10_I10	1:2	rs9800718	276191	83966	0.435524691246275	0.445239739894719	0.431281050851866	true positive	21.1955222246787	0.0397671569911804	0.00413238068080304	true positive	21.1959017779303	0.0397672822915662	0.00413235511206863	0.564469576756665	0.554739	0.56872	21.6071	0.0603893	0.00621271
Hypertension (I10)	icd10_I10	1:2	rs983668	275199	83636	0.491257235673095	0.499414127887513	0.48769595381154	true positive	14.8967034932114	0.0331498104455895	0.00414496176215515	true positive	14.896602014801	0.0331494883779068	0.00414493640740275	0.508252832070611	0.499306	0.512159	17.9371	-0.0544366	0.00617272
Hypertension (I10)	icd10_I10	1:2	rs983669	275336	83689	0.4914232065549	0.499044079867127	0.488095300213413	true positive	13.111357728148	0.0309727709472631	0.00414368291604998	true positive	13.1112720292996	0.0309724740788066	0.00414365758544164	0.507904596431269	0.498975	0.511804	17.8995	-0.0543691	0.00617185
Hypertension (I10)	icd10_I10	1:2	rs983741	274593	83500	0.231635547883595	0.237023952095808	0.229281030702328	true positive	9.40437264471616	0.0258416109470501	0.00413046831331729	true positive	9.40627494510554	0.0258442235113139	0.0041304347047507	0.767592290670192	0.762073	0.770004	9.71107	0.0465257	0.0073089
Hypertension (I10)	icd10_I10	1:2	rs988693	275759	83831	0.459984986890727	0.465710775250206	0.457484056521196	true positive	7.76531591917736	0.0233335609189669	0.00413835115415502	true positive	7.76546117719499	0.0233336561526526	0.00413832576325562	0.540023952211895	0.534362	0.542497	8.54817	0.0368171	0.00619696
Hypertension (I10)	icd10_I10	1:2	rs988877	271710	82651	0.449609878178941	0.455045915959879	0.447233403329119	false negative	6.99836395755112	0.0221982151813709	0.00416786545105567	false negative	6.99856421868406	0.0221984258227136	0.00416783942193715	0.550172575304553	0.544819	0.552513	7.83357	0.0352829	0.00622781
Hypertension (I10)	icd10_I10	1:2	rs997112	273217	83072	0.44741542436964	0.45268562211094	0.445112940124642	false negative	6.65051233530491	0.0215263180973466	0.0041568174420625	false negative	6.65072132301286	0.0215265575096499	0.0041567916014738	0.552385000289147	0.547077	0.554704	7.77366	0.0351084	0.00622303
Hypertension (I10)	icd10_I10	1:2	7:129947081_GA_G	271910	82631	0.408730830054062	0.40303881109995	0.411215718595301	false positive	7.77280014472327	-0.0235537778249643	0.00417521062031739	false positive	7.77216880142857	-0.023552583366128	0.00417518410810666	0.590734012368063	0.596479	0.588226	6.43452	-0.0321296	0.00631855
Hypertension (I10)	icd10_I10	1:2	7:2514198_GGCC_G	274737	83507	0.372316069550152	0.37872872932808	0.369515766354651	true positive	10.0877170293291	0.026902198652246	0.0041404459807542	true positive	10.0884738771973	0.0269031101299592	0.00414041913959676	0.372379314449819	0.378792	0.369579	10.8833	0.0432654	0.00639292
Hypertension (I10)	icd10_I10	1:2	7:2531457_TTCA_T	231505	70306	0.291652448111272	0.297769749381276	0.288984422980292	true positive	8.83256036371094	0.0272441967813453	0.00450497806652347	true positive	8.83397676506699	0.0272463322842911	0.00450493966260258	0.314666268313859	0.320697	0.312036	10.9162	0.0473893	0.00699095
Hypertension (I10)	icd10_I10	1:2	7:27241878_ACT_A	274288	83410	0.0927601644986291	0.0892219158374296	0.0943063108372887	true positive	8.62679778208123	-0.0250353433954876	0.0041929943946058	true positive	8.62229125994266	-0.025027839866288	0.00419292658648535	0.094189143320889	0.0906392	0.0957404	9.61392	-0.0677009	0.0106932
Hypertension (I10)	icd10_I10	1:2	7:27244306_TTTTTG_T	275863	83884	0.0737884384640202	0.0702935005483764	0.0753155293026841	true positive	10.2762611088359	-0.0275173827437132	0.0041931636265362	true positive	10.270518073513	-0.0275085740220997	0.00419308102780571	0.0741329761907178	0.0705661	0.0756915	12.3954	-0.0861944	0.0118811
Hypertension (I10)	icd10_I10	1:2	7:27276912_AG_A	274864	83608	0.0548071046044589	0.0519089082384461	0.0560740578073368	true positive	9.36036312865171	-0.0262626282887755	0.00420841166237962	true positive	9.3537868842776	-0.0262519785623519	0.00420830256087116	0.0558453923773211	0.0528391	0.0571596	10.5757	-0.0911006	0.0136696
Hypertension (I10)	icd10_I10	1:2	7:27317199_AG_A	275989	83905	0.0780520238125433	0.0808295095643883	0.0768387788675788	false negative	6.43110599295207	0.0208529039970221	0.00410209584246888	false negative	6.43505679528398	0.020859612006256	0.00410202199309144	0.921695265938135	0.918951	0.922894	7.67257	0.0643639	0.0114905
Hypertension (I10)	icd10_I10	1:2	7:75141200_GTA_G	267607	81366	0.21757091555901	0.222279576235774	0.215513769792903	true positive	7.4652291384955	0.0230920374956576	0.0041847426305988	true positive	7.46708881797751	0.023094986855624	0.0041847063493341	0.77932460600059	0.774652	0.781366	7.42951	0.0413224	0.00750815
Hypertension (I10)	icd10_I10	1:2	rs1009547	274675	83513	0.0760407754619095	0.0788320381258008	0.0748213557087706	false negative	6.60309028949507	0.0212031265642507	0.00411061030755088	false negative	6.60716809128219	0.0212099617518514	0.00411053433748482	0.922660077750068	0.919902	0.923865	7.88758	0.0658061	0.011572
Hypertension (I10)	icd10_I10	1:2	rs1011017	275767	83848	0.191081601496916	0.187541742200172	0.192628139996561	false negative	5.00477538362426	-0.0183711569343177	0.00415679316734637	false negative	5.00289051932986	-0.0183670893806762	0.0041567551026429	0.808569160795164	0.812099	0.807027	7.44322	-0.0434028	0.0078782
Hypertension (I10)	icd10_I10	1:2	rs10234851	273941	83307	0.334203350356464	0.328885927953233	0.336527062328861	false positive	7.45877176584124	-0.0229619750255071	0.00416314491414984	false positive	7.45768348242975	-0.0229599856624065	0.00416311685859545	0.334996950306818	0.329768	0.337282	6.29495	-0.0330008	0.00656911
Hypertension (I10)	icd10_I10	1:2	rs10239543	276204	83971	0.129456850733516	0.125400435864763	0.131228769253978	true positive	8.53173380836968	-0.0247442327643416	0.00416924423448084	true positive	8.52822071784995	-0.0247383971520412	0.00416919339363996	0.12945687881783	0.1254	0.131229	8.24624	-0.0538911	0.00924988
Hypertension (I10)	icd10_I10	1:2	rs10247483	275044	83617	0.354863221884498	0.349229223722449	0.35732420191509	false positive	8.10511797342005	-0.0239769594152863	0.00415426922055646	false positive	8.10412380488012	-0.0239752000453647	0.00415424198016603	0.355235405313332	0.3496	0.357697	7.21662	-0.0350672	0.00647396
Hypertension (I10)	icd10_I10	1:2	rs10247835	276047	83932	0.482678674283727	0.477130295953867	0.485102672878224	false positive	7.30492821159524	-0.0225696385174468	0.00413901095438062	false positive	7.30474992154649	-0.0225691988740315	0.00413898571991128	0.482707203860212	0.477157	0.485132	5.84807	-0.0298021	0.00618
Hypertension (I10)	icd10_I10	1:2	rs10255839	275515	83774	0.0472950656044136	0.044691670446678	0.0484325209527435	true positive	8.74776420773159	-0.0253103721113615	0.0042071548036131	true positive	8.74084440485638	-0.0252987615521533	0.00420702991102448	0.0478230222372648	0.0451738	0.0489805	9.19703	-0.090735	0.0146787
Hypertension (I10)	icd10_I10	1:2	rs10262140	275698	83834	0.0614204673229403	0.0581983443471622	0.0628283575866239	true positive	10.3429976572652	-0.0276681678155891	0.00420149957735866	true positive	10.3365285013983	-0.0276582237552277	0.00420140169186534	0.0618076585096736	0.0585147	0.0632465	12.2359	-0.0934315	0.0129678
Hypertension (I10)	icd10_I10	1:2	rs10262775	275737	83835	0.191033484806174	0.187499254487982	0.192577461412596	false negative	4.99074009007498	-0.0183432450702301	0.00415705202931813	false negative	4.9888573492891	-0.0183391762138285	0.00415701395061085	0.808589001573964	0.812121	0.807046	7.44914	-0.0434295	0.00787961
Hypertension (I10)	icd10_I10	1:2	rs10263039	275046	83618	0.354840644837591	0.349183190222201	0.357311887498172	false positive	8.16749859632997	-0.0240774103795317	0.00415429046576686	false positive	8.16649994139781	-0.0240756494671862	0.00415426322505198	0.35523261749671	0.349584	0.3577	7.25367	-0.0351672	0.00647421
Hypertension (I10)	icd10_I10	1:2	rs10264581	275952	83898	0.0614708355076245	0.0582075854013206	0.0628963728951233	true positive	10.5893673107883	-0.0280137617005286	0.00420054451811509	true positive	10.5828195709678	-0.0280038129057954	0.0042004467670681	0.0616760107757871	0.0583941	0.0631097	12.1039	-0.0929167	0.0129711
Hypertension (I10)	icd10_I10	1:2	rs10279360	274778	83538	0.328621650932753	0.334231128348775	0.326171303074671	true positive	8.31084845445847	0.0242098807463336	0.00413778117760761	true positive	8.31184258147921	0.0242112913454595	0.00413775305960784	0.328929818056759	0.334577	0.326463	9.50989	0.0414027	0.00657797
Hypertension (I10)	icd10_I10	1:2	rs10280724	275509	83761	0.410705276415652	0.404812502238512	0.413279408390179	false positive	8.37725303214242	-0.024371638842131	0.0041474398513286	false positive	8.3766109190974	-0.0243704706925931	0.00414741389553324	0.410841912471099	0.404979	0.413403	6.58629	-0.0324148	0.00629304
Hypertension (I10)	icd10_I10	1:2	rs10282122	273983	83318	0.33427621421767	0.340148587340071	0.331710067395694	true positive	8.95035700565182	0.0252386105467025	0.00414349558638805	true positive	8.95134464800594	0.0252399479797321	0.00414346754866451	0.334838222261965	0.340665	0.332292	9.23783	0.0405644	0.00654663
Hypertension (I10)	icd10_I10	1:2	rs1038627	276204	83971	0.426505409045488	0.420960807897965	0.428927395400374	false positive	7.43738710772981	-0.0228037609387533	0.00414096564704849	false positive	7.43688329627509	-0.0228027737292196	0.0041409400108694	0.573494807743552	0.579039	0.571073	6.39597	-0.0316904	0.00625292
Hypertension (I10)	icd10_I10	1:2	rs1038628	273671	83149	0.394928582129637	0.389355253821453	0.397360934695206	false positive	7.59908040462992	-0.0231948490442605	0.00416269406253035	false positive	7.59837477538894	-0.0231935233547329	0.0041626675590323	0.604772875277249	0.610242	0.602386	6.21001	-0.0316237	0.00634255
Hypertension (I10)	icd10_I10	1:2	rs10488611	270831	82359	0.188595470976365	0.184078242814993	0.190569421452524	false positive	7.7130489532352	-0.023592462368726	0.00419973535684021	false positive	7.71061424569692	-0.023588170775569	0.00419969584053089	0.807996088848766	0.812461	0.806045	6.05981	-0.0389478	0.00791836
Hypertension (I10)	icd10_I10	1:2	rs10807840	275687	83831	0.0466507307199832	0.0441900967422553	0.0477258985906096	true positive	7.98658807431751	-0.0240635406830029	0.00420287975357486	true positive	7.97995125189169	-0.0240519138149321	0.00420275367795072	0.0470024999481296	0.04448	0.0481047	8.46657	-0.0873023	0.0147713
Hypertension (I10)	icd10_I10	1:2	rs111066266	272849	82943	0.324479840497858	0.330829605873913	0.321706528493044	true positive	10.4469942873943	0.0274829844340559	0.00415101112145987	true positive	10.4481349975433	0.0274844067331342	0.00415098254918641	0.325620112413826	0.331974	0.322845	10.8924	0.0447125	0.00660377
Hypertension (I10)	icd10_I10	1:2	rs113160991	275832	83846	0.217837306766438	0.222616463516447	0.215750106778619	true positive	7.8773812400313	0.0234235864661312	0.0041219472679976	true positive	7.87926111576181	0.0234264397529014	0.00412191261806752	0.78197850238551	0.777146	0.784089	7.81625	0.0421831	0.00745478
Hypertension (I10)	icd10_I10	1:2	rs113318709	274860	83560	0.0771119842829077	0.0798288654858784	0.0759252483010978	false negative	6.21893984283881	0.0205127115281558	0.00411082690846353	false negative	6.2228638733602	0.0205195104980433	0.00411075181936044	0.921812419340755	0.919073	0.923009	7.7474	0.0647737	0.0115025
Hypertension (I10)	icd10_I10	1:2	rs113322719	226086	68740	0.418035614766062	0.412183590340413	0.420592198085747	false negative	6.87222852369877	-0.0241384826413625	0.0045777445375476	false negative	6.87163582939322	-0.0241371531902003	0.00457770976985035	0.58253562480649	0.588168	0.580075	7.40019	-0.0360481	0.00656403
Hypertension (I10)	icd10_I10	1:2	rs11370147	252018	76517	0.136688649223468	0.132584915770352	0.138477843431092	false positive	7.66776580205466	-0.0244395484111587	0.00436454948370543	false positive	7.66442366945728	-0.02443341172406	0.00436449354092079	0.148535039310684	0.145058	0.150051	6.29256	-0.0460576	0.00917013
Hypertension (I10)	icd10_I10	1:2	rs11386683	274664	83534	0.045590248449014	0.0432398783728781	0.0466174854810861	true positive	7.46871243566881	-0.0232320366118806	0.00420903805810014	true positive	7.46221458194757	-0.0232202537248207	0.00420890871809793	0.0467557883901785	0.0442746	0.0478402	8.33057	-0.0873701	0.0149134
Hypertension (I10)	icd10_I10	1:2	rs115525024	274358	83408	0.0724017524548218	0.0689202474582774	0.0739224927991621	true positive	10.3143256131275	-0.0276558120131567	0.00420589228707587	true positive	10.3084818834499	-0.0276468335380102	0.00420580752329617	0.0741289568162765	0.0706099	0.0756661	12.2952	-0.0863362	0.0119522
Hypertension (I10)	icd10_I10	1:2	rs117564322	276204	83971	0.0322388524423976	0.03508354074621	0.030996238939204	true positive	14.574561423613	0.0320011139178261	0.00404783157515061	true positive	14.5842601880289	0.0320111481747133	0.00404767688352564	0.967761174233537	0.964916	0.969004	15.712	0.141894	0.0172501
Hypertension (I10)	icd10_I10	1:2	rs11760498	269786	82028	0.169932835654926	0.174537962646901	0.167920940785479	false positive	8.57877101784305	0.0247704531145676	0.00416122074120353	false positive	8.58133246307601	0.024774217823756	0.00416117870623946	0.826186103215141	0.821803	0.828101	7.09426	0.043986	0.00819713
Hypertension (I10)	icd10_I10	1:2	rs12055928	275335	83726	0.219801332921714	0.215124334137544	0.221845007280451	false positive	7.51867740962142	-0.0230535872339506	0.00416149056315981	false positive	7.51664527834842	-0.0230499838898245	0.00416145573069742	0.779710059894311	0.784436	0.777645	6.00421	-0.0366111	0.00748152
Hypertension (I10)	icd10_I10	1:2	rs12532645	273887	83283	0.340162183674289	0.334804221749937	0.342503305282156	false positive	7.50098579971328	-0.0230339862499276	0.00416331715678181	false positive	7.49993444527379	-0.0230320648147728	0.0041632892937323	0.659242286822668	0.664445	0.656969	6.37207	-0.0330871	0.00654204
Hypertension (I10)	icd10_I10	1:2	rs12535894	275953	83904	0.100004348566604	0.103308543096873	0.0985607839665919	false negative	7.19465057868658	0.0222022526083383	0.00410575584916305	false negative	7.19819170251029	0.0222079233973675	0.0041056955386342	0.899786267509322	0.8965	0.901222	8.37358	0.0602137	0.0102493
Hypertension (I10)	icd10_I10	1:2	rs12536419	267734	81423	0.149495394682782	0.153949129852744	0.147548990666144	true positive	8.81630012259605	0.0252145683301709	0.0041735339694562	true positive	8.81921824664222	0.0252188108641685	0.00417348749293334	0.844990842440631	0.840842	0.846804	7.31735	0.0470467	0.0086198
Hypertension (I10)	icd10_I10	1:2	rs12666259	275404	83741	0.0509088466398455	0.0479454508544201	0.0522036073733585	true positive	10.4194905303148	-0.027846045831009	0.00421180639115161	true positive	10.4122055540914	-0.027834813427375	0.00421168930310826	0.0515245698856952	0.0485173	0.0528385	11.2415	-0.0976654	0.014183
Hypertension (I10)	icd10_I10	1:2	rs12700796	275381	83731	0.125371757673914	0.121508163045945	0.127059744325594	true positive	7.97955586933099	-0.023892082165652	0.00417493800540771	true positive	7.97607900354163	-0.0238861055327841	0.00417488564534886	0.125985156270767	0.122099	0.127683	7.5484	-0.0520417	0.00937398
Hypertension (I10)	icd10_I10	1:2	rs12705390	275912	83884	0.196580793876308	0.201593867722092	0.194390922157185	true positive	9.22819802997871	0.0254981768477284	0.00411743404852622	true positive	9.23047129356846	0.0255013438621509	0.00411739714317771	0.803261064049407	0.798257	0.805447	8.67909	0.0463785	0.00774218
Hypertension (I10)	icd10_I10	1:2	rs13225558	266120	80913	0.232295580940929	0.236884060657744	0.230290971723531	false negative	6.79231699158108	0.0219965433200899	0.00419849483459089	false negative	6.79396222546143	0.0219992942825947	0.00419845964480357	0.762797349680595	0.758266	0.764777	7.5509	0.0408011	0.00734795
Hypertension (I10)	icd10_I10	1:2	rs1548594	276204	83971	0.371609390160896	0.377957866406259	0.368836256001831	true positive	9.96007643379201	0.0266459113379181	0.00412920298055171	true positive	9.96083221164618	0.0266468279413951	0.00412917634047885	0.371609252603148	0.377958	0.368836	10.6128	0.0426443	0.00638674
Hypertension (I10)	icd10_I10	1:2	rs1569132	269993	82073	0.425579552062461	0.419839654941333	0.428086419753086	false positive	7.76300559359514	-0.023613597112043	0.00418869802507565	false positive	7.76247583237804	-0.0236125673163638	0.00418867148457748	0.573632566233199	0.579255	0.571177	6.73363	-0.0328165	0.00629374
Hypertension (I10)	icd10_I10	1:2	rs17428380	274870	83562	0.0771819405537163	0.0799047413896269	0.0759926401405064	false negative	6.23882936876038	0.0205485462578813	0.00411072636353458	false negative	6.24275733291307	0.0205553400574198	0.0041106513374657	0.921739962134827	0.918988	0.922942	7.76399	0.0648037	0.0114944
Hypertension (I10)	icd10_I10	1:2	rs17428471	276204	83971	0.0775423237896627	0.0802658060520894	0.0763526553713463	false negative	6.24522255880235	0.0205111122895824	0.0041009092961165	false negative	6.24913152723213	0.0205178545640713	0.00410083510026383	0.922457377391348	0.919734	0.923647	7.65645	0.0643256	0.0114969
Hypertension (I10)	icd10_I10	1:2	rs17438006	275368	83722	0.0991800063914471	0.102428274527603	0.0977609759661042	false negative	7.00742982673664	0.0219077390601774	0.00411039970846621	false negative	7.01094939982751	0.0219134633393117	0.00411033878749277	0.900236815584963	0.89705	0.901629	8.12642	0.0595751	0.0103073
Hypertension (I10)	icd10_I10	1:2	rs17438166	274725	83526	0.0760724360724361	0.0788616718147643	0.0748539479808995	false negative	6.59299020441919	0.0211836559353625	0.00411030760403783	false negative	6.59706372080952	0.0211904892612834	0.00411023167708945	0.922648413551734	0.919891	0.923853	7.88896	0.0657971	0.0115693
Hypertension (I10)	icd10_I10	1:2	rs17438292	274136	83341	0.0755409723640821	0.0782568003743656	0.0743546738646191	false negative	6.30642088469935	0.0206953955589073	0.00411546134861485	false negative	6.31042872369336	0.0207022923646793	0.00411538467804102	0.922847611867832	0.920127	0.924036	7.9033	0.0660671	0.0116053
Hypertension (I10)	icd10_I10	1:2	rs17473410	274953	83587	0.0772677512156623	0.0800124421261679	0.0760688941609272	false negative	6.32553381613481	0.0207019788852444	0.00410987788691384	false negative	6.32948520396078	0.0207087604228257	0.00410980297804145	0.921748013416839	0.918987	0.922954	7.80099	0.0649557	0.0114915
Hypertension (I10)	icd10_I10	1:2	rs17473424	276042	83933	0.100107954586621	0.103445605423373	0.0986497248957623	true positive	7.32420897890743	0.0224154243215817	0.00410479328029876	true positive	7.32777796321017	0.0224210827315159	0.00410473306143319	0.899771936922642	0.896469	0.901215	8.44639	0.0604749	0.0102454
Hypertension (I10)	icd10_I10	1:2	rs17477177	276204	83971	0.198849401167253	0.203695323385455	0.196732610946091	true positive	8.60757294838173	0.0245475504191371	0.00411627871592349	true positive	8.60974351202255	0.0245506919607028	0.00411624212889842	0.80115042637326	0.796305	0.803267	8.27902	0.045142	0.00773147
Hypertension (I10)	icd10_I10	1:2	rs17502232	274950	83585	0.0773267866884888	0.0800681940539571	0.0761293862514044	false negative	6.30772404664795	0.0206702213710076	0.00410998493146927	false negative	6.31166816270127	0.0206770011404151	0.00410991006493042	0.921685509110747	0.918921	0.922893	7.82822	0.0650556	0.0114873
Hypertension (I10)	icd10_I10	1:2	rs17502260	276041	83933	0.100120996518633	0.103457519688323	0.0986632519207945	true positive	7.31893502294047	0.0224066755245416	0.0041048118873158	true positive	7.322502406139	0.0224123336627354	0.00410475167407523	0.899758843874642	0.896458	0.901201	8.44777	0.0604788	0.0102452
Hypertension (I10)	icd10_I10	1:2	rs17502580	273863	83279	0.0973917615742178	0.100727674443737	0.0959340763128069	true positive	7.42963676775107	0.0226752542900296	0.00411998197477791	true positive	7.43331281682859	0.0226810557566612	0.00411991971074535	0.900820075154365	0.897566	0.902242	8.52787	0.0613782	0.0103444
Hypertension (I10)	icd10_I10	1:2	rs1808593	272533	82872	0.248098395423674	0.252902065836471	0.245999441108082	false negative	7.24285733019459	0.0225217873527279	0.00414961174246394	false negative	7.24439596102739	0.0225242345588266	0.00414957904732842	0.249859766564049	0.254544	0.247813	8.57803	0.0425828	0.00715387
Hypertension (I10)	icd10_I10	1:2	rs1859168	276001	83915	0.07395444219405	0.0704105344694036	0.0755026394427496	true positive	10.5286133748655	-0.0278768701275034	0.00419294682884946	true positive	10.5228028144927	-0.0278680625504683	0.00419286440654019	0.0741090208713012	0.0705473	0.075665	12.3782	-0.0861625	0.0118854
Hypertension (I10)	icd10_I10	1:2	rs1859665	275978	83903	0.154342012769134	0.150143618225808	0.156175972927242	true positive	7.93609773391386	-0.0237666716563531	0.00416541079361133	true positive	7.93316365707783	-0.0237616251013292	0.00416536639292593	0.1545147883998	0.150341	0.156338	7.54546	-0.0476658	0.00858761
Hypertension (I10)	icd10_I10	1:2	rs1859666	275619	83812	0.0466985222354046	0.0442597718703766	0.0477641587637573	true positive	7.8483702616811	-0.0238344659599431	0.00420270580167277	true positive	7.84179939017296	-0.0238228578077295	0.00420257986878616	0.0471022467558477	0.0445932	0.0481986	8.35225	-0.0865989	0.0147609
Hypertension (I10)	icd10_I10	1:2	rs199884849	275038	83623	0.0762149230288178	0.0790213218851273	0.0749888984666823	false negative	6.66336746225893	0.0212951574735581	0.00410780055465656	false negative	6.66745504311052	0.0213019707367305	0.00410772488745791	0.922669900253783	0.919932	0.923866	7.8575	0.0656613	0.0115706
Hypertension (I10)	icd10_I10	1:2	rs200286450	272589	82870	0.0946901745851814	0.0912573910944854	0.0961896278179835	true positive	7.97427592596127	-0.0240501349912976	0.00420407346466291	true positive	7.97000117952593	-0.024042719593232	0.00420400627536935	0.0975912699987894	0.0942144	0.0990663	8.7638	-0.0637643	0.0105885
Hypertension (I10)	icd10_I10	1:2	rs200786026	275018	83613	0.0762095571926201	0.0790008730699772	0.0749902040176589	false negative	6.59818227084184	0.0211819439871012	0.00410818966179316	false negative	6.60225084988399	0.0211887629373001	0.00410811396750547	0.922671652288214	0.919933	0.923868	7.86307	0.0656951	0.0115721
Hypertension (I10)	icd10_I10	1:2	rs201703434	267797	81452	0.140645712984089	0.136767666846732	0.142340819447798	false negative	7.1684683283065	-0.0228229674170855	0.00422899648649946	false negative	7.16542591273328	-0.0228173802758706	0.00422894666955247	0.145010115016225	0.141128	0.146707	7.38373	-0.049315	0.00899077
Hypertension (I10)	icd10_I10	1:2	rs2023843	276097	83937	0.0743470591857209	0.070803102326745	0.075895087427144	true positive	10.4834697660733	-0.0278062963629075	0.00419199103938736	true positive	10.477692565788	-0.0277975240577187	0.00419190905437981	0.0744090750953469	0.0708578	0.0759603	12.2004	-0.0853213	0.0118605
Hypertension (I10)	icd10_I10	1:2	rs2023844	276191	83967	0.0741823593093186	0.0706170281181893	0.0757397619443983	true positive	10.6252760917945	-0.0280059294864886	0.00419174874394112	true positive	10.6194495531646	-0.0279971397032973	0.00419166661486542	0.0741944237201792	0.0706319	0.0757506	12.3172	-0.0858414	0.0118723
Hypertension (I10)	icd10_I10	1:2	rs2071265	275014	83597	0.0728544728631997	0.0692907640226323	0.0744108412523443	true positive	10.7370179282927	-0.0282325479700341	0.00420202073327288	true positive	10.7310752866915	-0.0282236025347754	0.00420193666922549	0.0738412820412779	0.0702841	0.0753948	12.5019	-0.0869958	0.0119371
Hypertension (I10)	icd10_I10	1:2	rs2074399	275088	83654	0.129329523643343	0.125319769526861	0.13108173051809	true positive	8.33035716512832	-0.0244706126860864	0.00417701364767264	true positive	8.32688083095233	-0.0244647587061564	0.00417696247961955	0.130128102527191	0.126071	0.131901	8.2159	-0.0537506	0.00924429
Hypertension (I10)	icd10_I10	1:2	rs2107595	274238	83352	0.150024795980134	0.15406348977829	0.148261265886445	false positive	7.5053780447974	0.0228399803028711	0.00412692864013505	false positive	7.50804053196988	0.0228441668728171	0.00412688384573787	0.848414931993378	0.844446	0.850148	7.16622	0.0463929	0.00859788
Hypertension (I10)	icd10_I10	1:2	rs2109338	275761	83847	0.189852807322283	0.186351330399418	0.191382598455558	false negative	4.93043428633883	-0.0182167543682699	0.00415678681309904	false negative	4.92855271384582	-0.0182126640883074	0.00415674858132294	0.809817189345121	0.813315	0.808289	7.43316	-0.0434666	0.00789562
Hypertension (I10)	icd10_I10	1:2	rs2158216	275642	83808	0.0505492631746976	0.0477042764413899	0.0517921744841895	true positive	9.72681458348821	-0.0268074984323902	0.00420761916529744	true positive	9.71976980333606	-0.0267962819687821	0.00420750167490046	0.0509977143156703	0.0481022	0.0522627	10.6865	-0.0953768	0.0142315
Hypertension (I10)	icd10_I10	1:2	rs2214412	275188	83675	0.128999084262395	0.124983567373768	0.130753525870306	true positive	8.37067940121083	-0.0245321794913881	0.00417654197008912	true positive	8.36718709162998	-0.0245263132176051	0.00417649071777005	0.129705490508307	0.125612	0.131494	8.29416	-0.0541068	0.00925767
Hypertension (I10)	icd10_I10	1:2	rs2240042	275707	83839	0.0938042922377741	0.0902921074917401	0.0953389830508474	true positive	8.47171233547337	-0.0247211177202784	0.00418135388099483	true positive	8.4672953346096	-0.0247137202892451	0.00418128726311467	0.0941956495399101	0.0906371	0.0957506	9.67393	-0.0677048	0.010658
Hypertension (I10)	icd10_I10	1:2	rs2256314	271230	82499	0.247769420786786	0.252560637098632	0.245675061330677	false negative	7.18573456488882	0.0224762039950272	0.0041592462966557	false negative	7.18727275241666	0.0224786667150127	0.00415921334839417	0.250019255229879	0.254705	0.247971	8.64283	0.0428213	0.00716461
Hypertension (I10)	icd10_I10	1:2	rs236650	263513	80065	0.227967880142536	0.232954474489477	0.225791504949631	true positive	7.92237251268468	0.0240453403656537	0.00421823203989031	true positive	7.92419752739838	0.0240481559239698	0.00421819591958886	0.764993052494564	0.760122	0.767119	7.36103	0.0403822	0.00737464
Hypertension (I10)	icd10_I10	1:2	rs2391400	274943	83623	0.0546767875523291	0.0517800126759385	0.0559429228517667	true positive	9.37242953656177	-0.0262788189788994	0.00420807670290295	true positive	9.36583895415346	-0.0262681531227307	0.00420796738575389	0.0556745591591712	0.0526723	0.0569868	10.5817	-0.0912052	0.0136812
Hypertension (I10)	icd10_I10	1:2	rs2391402	275595	83787	0.128962789600682	0.124983589339635	0.130701013513513	true positive	8.24353845813727	-0.0243100726365753	0.00417332853410164	true positive	8.24007601547003	-0.0243042175749934	0.00417327738393576	0.129377543046862	0.125336	0.131143	8.22016	-0.0538645	0.00926127
Hypertension (I10)	icd10_I10	1:2	rs2392929	276204	83971	0.197393955192539	0.202575889295114	0.195130388642949	true positive	9.79330840858289	0.0263121332977624	0.00411473167657793	true positive	9.79563636642728	0.0263152684858316	0.00411469493338571	0.802606281639658	0.797424	0.80487	9.09464	0.0474769	0.00772724
Hypertension (I10)	icd10_I10	1:2	rs2527964	274789	83541	0.229255901801018	0.234286158892041	0.227058583619175	true positive	8.3420637756313	0.0242142730454747	0.00413010236205959	true positive	8.34388348191631	0.0242169471294044	0.00413006857185455	0.770166537554269	0.765168	0.77235	8.08891	0.0422352	0.00732569
Hypertension (I10)	icd10_I10	1:2	rs2566511	273509	83144	0.236637551232318	0.231724478014048	0.238783389803798	true positive	7.79442370405106	-0.023586131945075	0.00417460752771288	true positive	7.79251247787331	-0.0235827836839596	0.00417457390263599	0.762164482847	0.766976	0.760063	8.67171	-0.0436327	0.00728717
Hypertension (I10)	icd10_I10	1:2	rs2566514	272555	82883	0.237388783915173	0.232629127806667	0.239468661689654	true positive	7.32068939984739	-0.0228246020705831	0.00418082493268938	true positive	7.3188473281745	-0.0228212690978819	0.0041807912088799	0.760887726987214	0.765615	0.758822	8.43398	-0.0429892	0.0072889
Hypertension (I10)	icd10_I10	1:2	rs28451436	276082	83945	0.100021008251172	0.103341473583894	0.098570290990283	false negative	7.26164938297035	0.0223093244897059	0.00410462697179072	false negative	7.26520529656794	0.0223149885694061	0.0041045667186099	0.899889541168928	0.896604	0.901325	8.39766	0.060382	0.0102619
Hypertension (I10)	icd10_I10	1:2	rs28656273	274962	83601	0.189904423156654	0.186451119005754	0.191413088351336	false negative	4.79754250171301	-0.0179629196342602	0.00416261521127411	false negative	4.79568598396961	-0.0179588229323666	0.00416257682138542	0.809254105636415	0.812816	0.807698	7.63092	-0.0440931	0.00789515
Hypertension (I10)	icd10_I10	1:2	rs2895171	275361	83726	0.371178198800847	0.377546998542866	0.368395647976622	true positive	9.99718191727995	0.0267388019918234	0.00413531174514146	true positive	9.99794279064459	0.0267397242677734	0.00413528497474071	0.371338930578404	0.377688	0.368565	10.6428	0.0427543	0.00639354
Hypertension (I10)	icd10_I10	1:2	rs2906135	273519	83173	0.31346085646701	0.319647000829596	0.310757777941223	true positive	10.1506216687253	0.0270213378482007	0.00414489897916082	true positive	10.1518348792071	0.0270228864162462	0.00414487008782243	0.314387874626626	0.320704	0.311628	10.5429	0.0443239	0.00666188
Hypertension (I10)	icd10_I10	1:2	rs2906136	275593	83795	0.314607047348808	0.321039441494123	0.31179678620215	true positive	10.9715436562244	0.0280655550400577	0.00412906953141654	true positive	10.9727870649571	0.0280670649245916	0.00412904100951602	0.314839338963617	0.321233	0.312046	10.7554	0.0446985	0.00664663
Hypertension (I10)	icd10_I10	1:2	rs2906139	273564	83206	0.464141846149347	0.469827897026657	0.461656457832085	false positive	7.60740569746857	0.0231633811799836	0.00415455792818464	false positive	7.60752640936124	0.0231634391166408	0.00415453226691937	0.464189000979661	0.469849	0.461715	7.22707	0.0336728	0.00621161
Hypertension (I10)	icd10_I10	1:2	rs2906140	274043	83341	0.323879829077918	0.330149626234386	0.321139788780401	true positive	10.2599728930897	0.027155512949976	0.00414155078904711	true positive	10.2611059727892	0.0271569387084281	0.00414152238980408	0.324339703283791	0.330595	0.321606	10.4456	0.0436967	0.00660038
Hypertension (I10)	icd10_I10	1:2	rs2906145	274492	83456	0.32391107937572	0.330179975076687	0.321172449171884	true positive	10.268836985642	0.0271478678022089	0.00413846335535906	true positive	10.2699700201665	0.0271492919216551	0.00413843502159011	0.324300836104513	0.330529	0.32158	10.3674	0.043497	0.00659679
Hypertension (I10)	icd10_I10	1:2	rs2906146	274794	83520	0.323536904008093	0.329729406130268	0.320832941225676	true positive	10.0488323682172	0.0268218241594305	0.00413666302899426	true positive	10.0499574672005	0.0268232565531066	0.00413663472120645	0.323812204152929	0.330019	0.321102	10.3688	0.0435146	0.00659899
Hypertension (I10)	icd10_I10	1:2	rs2906149	274890	83556	0.323516679399032	0.329724974867155	0.320805502419852	true positive	10.1011955767511	0.026891450536306	0.00413581975624588	true positive	10.1023231450545	0.0268928814059317	0.00413579146419764	0.323796729411765	0.330004	0.321086	10.3488	0.0434637	0.00659813
Hypertension (I10)	icd10_I10	1:2	rs2906152	273846	83269	0.371531809849331	0.377553471279828	0.368900759273155	true positive	8.96284326956348	0.0252794603399474	0.00414706994781759	true positive	8.96356813347522	0.0252804029618192	0.00414704296585814	0.371917266653521	0.377944	0.369284	9.73014	0.0407304	0.00639174
Hypertension (I10)	icd10_I10	1:2	rs2906154	274243	83394	0.362231670452847	0.368587668177567	0.359454333006723	true positive	10.0186865757772	0.0268194782204216	0.00414299449323412	true positive	10.0195146483915	0.0268204954162854	0.00414296733465212	0.362559048099678	0.368951	0.359766	10.8252	0.043389	0.00642959
Hypertension (I10)	icd10_I10	1:2	rs2906155	274247	83388	0.361905508537924	0.368368350362162	0.359081835281543	true positive	10.3367701953255	0.0272735712332261	0.00414291928908539	true positive	10.3376122208322	0.0272745860904067	0.00414289212037535	0.362191205996784	0.368669	0.359361	10.9303	0.0436155	0.00642978
Hypertension (I10)	icd10_I10	1:2	rs2906157	274547	83502	0.356920672963099	0.363290699623961	0.354136459996336	true positive	10.1334870638952	0.0269654039496099	0.00414007939158336	true positive	10.1343580018004	0.0269664729819521	0.00414005213822823	0.357336928179875	0.363688	0.354561	10.5566	0.0429239	0.00644696
Hypertension (I10)	icd10_I10	1:2	rs2906158	270525	82181	0.354913593937714	0.361239215877149	0.352153506350083	true positive	9.8739370005918	0.026796637056328	0.00417202914445822	true positive	9.8748205789247	0.0267977491114945	0.0041720012002626	0.356334136881989	0.362708	0.353553	10.5486	0.0431309	0.0064807
Hypertension (I10)	icd10_I10	1:2	rs2906159	274401	83446	0.357941479805103	0.364253529228483	0.355183158335733	true positive	9.94431084040198	0.0267023840881512	0.00414148504501021	true positive	9.94516748349583	0.0267034468576742	0.00414145779557705	0.358287027649316	0.364619	0.35552	10.3365	0.0424253	0.00644459
Hypertension (I10)	icd10_I10	1:2	rs2906161	273578	83188	0.488412810971642	0.494139779775929	0.485910499501024	true positive	7.67299778046693	0.0232807948442376	0.00415606302155087	true positive	7.67297837200086	0.0232806194470123	0.00415603745594594	0.488346116610254	0.49402	0.485867	7.47732	0.0342017	0.00619255
Hypertension (I10)	icd10_I10	1:2	rs2906162	274912	83593	0.356710510999884	0.363050733913127	0.353940277755999	true positive	10.0571940376348	0.0268400801061005	0.00413762629220163	true positive	10.0580635731817	0.0268411522501465	0.00413759908277595	0.357034737054039	0.363399	0.354254	10.5169	0.0428273	0.00644548
Hypertension (I10)	icd10_I10	1:2	rs2906163	272202	82789	0.352986017736828	0.35956467646668	0.350110604868726	true positive	10.7241602883918	0.0279142621489216	0.00415731888981691	true positive	10.7250868558547	0.0279153694227303	0.0041572911704481	0.35464109160109	0.361203	0.351773	11.1363	0.0443653	0.00647525
Hypertension (I10)	icd10_I10	1:2	rs2906164	272405	82812	0.491833850333144	0.497663382118534	0.489287579182776	true positive	7.89096578046962	0.0236931837083015	0.00416547119439013	true positive	7.89092444472838	0.0236929696384362	0.00416544546507212	0.491782818968081	0.497593	0.489245	8.48345	0.0367039	0.00620346
Hypertension (I10)	icd10_I10	1:2	rs2906165	274592	83480	0.328778697121548	0.334577144226162	0.326245866298296	true positive	8.82603511454806	0.0250204093640068	0.00413892010560282	true positive	8.82705628930954	0.0250218082180452	0.00413889196397655	0.329190786475935	0.334996	0.326655	9.94059	0.0424089	0.00657887
Hypertension (I10)	icd10_I10	1:2	rs2906166	274677	83497	0.328895393498546	0.33466471849288	0.326375666910765	true positive	8.74426501951881	0.0248916745188938	0.00413845562013821	true positive	8.74528106265671	0.0248930737716743	0.00413842749361859	0.329267222417603	0.335056	0.326739	9.89384	0.0422949	0.00657785
Hypertension (I10)	icd10_I10	1:2	rs2906170	274088	83318	0.328398178687137	0.334027461052834	0.325939613146721	true positive	8.34687420941599	0.0242979791832834	0.00414308067408635	true positive	8.34787328842611	0.0242993950496238	0.00414305243926139	0.328976205109308	0.334552	0.326541	9.28273	0.0408946	0.00658265
Hypertension (I10)	icd10_I10	1:2	rs2906173	276204	83971	0.358615371247339	0.363685081754415	0.35640082608085	false negative	6.68287795269814	0.0214437712158108	0.00412980190916567	false negative	6.68358894366342	0.0214448895125756	0.00412977494341268	0.358615467437112	0.363685	0.356401	7.59024	0.0358828	0.00644386
Hypertension (I10)	icd10_I10	1:2	rs2906176	276204	83971	0.356135320270525	0.361166355051149	0.353937669390791	false negative	6.60919588448194	0.0213124845666313	0.00412970389579185	false negative	6.60991812360431	0.0213136305862812	0.00412967686224286	0.356135442426612	0.361166	0.353938	7.63437	0.0360047	0.00644527
Hypertension (I10)	icd10_I10	1:2	rs2969034	273453	83103	0.355657096466303	0.360606716965693	0.353496191226688	false negative	6.35944754572264	0.0209708031582104	0.00415094143504085	false negative	6.36016369636985	0.0209719714223941	0.00415091397183182	0.356357714726114	0.361355	0.354176	7.69987	0.0362688	0.00646231
Hypertension (I10)	icd10_I10	1:2	rs2969036	272594	82894	0.311151382642318	0.317525997056482	0.308365840801265	true positive	10.7408093930127	0.0278974712013932	0.00415136317966924	true positive	10.7420757798047	0.0278990392106182	0.00415133404559968	0.312201394894972	0.31861	0.309401	10.8536	0.0451353	0.00667898
Hypertension (I10)	icd10_I10	1:2	rs2969037	274090	83341	0.313287606260717	0.319488607048152	0.310578299230927	true positive	10.2177171070248	0.0270892198918173	0.00414061654088734	true positive	10.2189344411842	0.0270907665314725	0.00414058773125655	0.314092465339852	0.320422	0.311327	10.5733	0.0443537	0.00665607
Hypertension (I10)	icd10_I10	1:2	rs2969060	274033	83296	0.357270839643401	0.362118228966577	0.355153955446505	false negative	6.12657496983759	0.0205198800321282	0.00414653494360988	false negative	6.12726865307217	0.0205210340814822	0.00414650761689681	0.357648981542369	0.362563	0.355503	7.40155	0.0354333	0.00645144
Hypertension (I10)	icd10_I10	1:2	rs2969070	275929	83881	0.372010553439472	0.378256100904853	0.369282679330167	true positive	9.64865114664966	0.0262081532703997	0.00413148193318669	true positive	9.64939420742875	0.0262090725381304	0.00413145526185837	0.372060617988686	0.378301	0.369335	10.2786	0.041927	0.00638816
Hypertension (I10)	icd10_I10	1:2	rs2969072	273596	83227	0.3253519788301	0.331725281459142	0.322565648818873	true positive	10.5420295583948	0.0275741946710515	0.00414458748249172	true positive	10.543164916412	0.0275755996434259	0.00414455907364803	0.325935508059328	0.332204	0.323195	10.6459	0.044125	0.00659749
Hypertension (I10)	icd10_I10	1:2	rs2969075	273896	83290	0.496644711861436	0.493834794092928	0.497872574840246	false negative	2.22421730875618	-0.0114213165467737	0.00415385674502098	false negative	2.22418470783601	-0.0114211442426348	0.00415383124427178	0.500187660462365	0.505995	0.49765	7.77896	0.0349456	0.00619187
Hypertension (I10)	icd10_I10	1:2	rs34114302	276204	83971	0.325471390711213	0.331406080670708	0.32287900620601	true positive	9.30764807367763	0.0256720480272509	0.0041263468243824	true positive	9.30871666478649	0.0256734663425508	0.00412631880999148	0.325471361866591	0.331406	0.322879	9.37868	0.0410886	0.00657722
Hypertension (I10)	icd10_I10	1:2	rs35267491	247543	75176	0.159117809835059	0.16370916249867	0.157115341103576	true positive	8.26166596900216	0.0253312875847824	0.00434344652660508	true positive	8.2644528634531	0.0253356444941412	0.0043433964390628	0.817100309788602	0.812364	0.819166	8.78548	0.0501105	0.00831009
Hypertension (I10)	icd10_I10	1:2	rs35301188	270231	82148	0.16863535271675	0.173205677557579	0.166639196524938	false positive	8.5182551005086	0.0246559681966447	0.00415794107632819	false positive	8.52082491506202	0.0246597577913797	0.00415789891648166	0.827578076005343	0.82318	0.829499	7.16551	0.0443313	0.00821625
Hypertension (I10)	icd10_I10	1:2	rs35697782	272628	82884	0.328420044896342	0.33399087881859	0.325986592461422	true positive	8.1492596799898	0.0240471059077592	0.00415411574886291	true positive	8.15024977603999	0.0240485321276475	0.00415408729026732	0.329179845283683	0.334747	0.326748	9.30066	0.040993	0.00659161
Hypertension (I10)	icd10_I10	1:2	rs369204193	253874	77139	0.396054735813829	0.390418595003824	0.398514725436388	false negative	7.23645097418175	-0.023445389219231	0.00432188196686264	false negative	7.2357427959394	-0.0234439695707009	0.00432185232870136	0.400089812347858	0.394845	0.402379	8.60849	-0.0384307	0.00644392
Hypertension (I10)	icd10_I10	1:2	rs3735533	276204	83971	0.0739942216622497	0.0704350311417037	0.0755489432095427	true positive	10.6147448489061	-0.0279907658352258	0.00419170887062744	true positive	10.6089121132892	-0.0279819622293593	0.0041916265598823	0.0739941821215478	0.070435	0.0755489	12.4684	-0.0864775	0.0118829
Hypertension (I10)	icd10_I10	1:2	rs3800773	276204	83971	0.410835831486872	0.404895737814245	0.413430576435888	false positive	8.52025669149683	-0.0245662322210588	0.00414227953555604	false positive	8.51960981393724	-0.0245650658749523	0.00414225367931587	0.410836205989052	0.404896	0.413431	6.67471	-0.032654	0.006293
Hypertension (I10)	icd10_I10	1:2	rs3801321	275139	83670	0.125116759165367	0.121262101111509	0.126801205417065	true positive	7.95362680846399	-0.0238591721029782	0.00417659364004992	true positive	7.9501500207004	-0.0238531834940426	0.00417654113418604	0.12581646244262	0.121941	0.12751	7.47544	-0.0518108	0.00938214
Hypertension (I10)	icd10_I10	1:2	rs386711535	274867	83608	0.0548174207889634	0.0519089082384461	0.0560888637920307	true positive	9.42052458218752	-0.0263550113264382	0.00420862715914351	true positive	9.41392607616589	-0.0263443579711533	0.00420851805834316	0.055855822012828	0.0528404	0.057174	10.6235	-0.0913158	0.0136688
Hypertension (I10)	icd10_I10	1:2	rs3918226	271405	82482	0.0775777896501538	0.0835636866225358	0.074964403487135	true positive	26.8755578339574	0.0446261109309406	0.00409908747118222	true positive	26.883456931624	0.0446320971045461	0.00409901352386428	0.918466083380925	0.912424	0.921104	29.4853	0.12926	0.0113174
Hypertension (I10)	icd10_I10	1:2	rs4236324	275987	83922	0.15420653871378	0.150044088558423	0.156025303933564	true positive	7.81942231856703	-0.0235724446495107	0.00416489677321715	true positive	7.81651055974553	-0.0235674005898514	0.00416485235759248	0.15436326564657	0.150178	0.156192	7.61139	-0.047893	0.00858758
Hypertension (I10)	icd10_I10	1:2	rs4560737	273684	83228	0.35621556247351	0.350759359830826	0.358599886587978	false positive	7.5991671668124	-0.0232013470348023	0.00416383423159524	false positive	7.59821555203392	-0.023199605258532	0.00416380683301432	0.356996379152599	0.35148	0.359407	7.03564	-0.0345586	0.00646969
Hypertension (I10)	icd10_I10	1:2	rs4721714	274720	83531	0.328838453698311	0.334462654583328	0.326381224861263	true positive	8.34819874636605	0.0242706516991214	0.00413806396385298	true positive	8.34919321995315	0.0242720589201756	0.00413803584727514	0.329340935829208	0.334937	0.326896	9.27787	0.0408312	0.00657431
Hypertension (I10)	icd10_I10	1:2	rs4722670	272945	82970	0.0952059938815512	0.0916415571893455	0.0967627319384129	true positive	8.51610352532085	-0.0249186344521763	0.00420281327606578	true positive	8.51169278072857	-0.0249112277158241	0.00420274646474559	0.0976420297807251	0.0940663	0.0992037	9.55825	-0.0666556	0.0105612
Hypertension (I10)	icd10_I10	1:2	rs4722671	272975	82978	0.0950856305522483	0.0915483622164911	0.0966304731127333	true positive	8.40650430853819	-0.0247410033235724	0.00420232608356093	true positive	8.40212071024004	-0.0247335963028054	0.00420225922158817	0.0975268826354062	0.0939812	0.0990754	9.41887	-0.0661523	0.0105649
Hypertension (I10)	icd10_I10	1:2	rs4722675	276204	83971	0.0741553344629332	0.0705660287480202	0.0757232108951117	true positive	10.7626438585055	-0.0282017080099956	0.00419206853337357	true positive	10.7567753382222	-0.0281929088472548	0.00419198636071068	0.0741553181402152	0.070566	0.0757232	12.5202	-0.0865869	0.0118717
Hypertension (I10)	icd10_I10	1:2	rs4722677	275927	83888	0.0615253309752217	0.0582562464238031	0.0629533584324018	true positive	10.6151693853303	-0.0280522552667077	0.00420082696397042	true positive	10.6086159286605	-0.0280423089176538	0.0042007292707335	0.0617470613202043	0.0584633	0.0631815	12.1733	-0.0931598	0.0129655
Hypertension (I10)	icd10_I10	1:2	rs4722678	275608	83800	0.0466096775129895	0.0441288782816229	0.0476935268601936	true positive	8.11023000673341	-0.02427346948248	0.00420419856241169	true positive	8.10353213357891	-0.0242618184035084	0.00420407225567489	0.0470201802385997	0.0445042	0.0481194	8.41927	-0.0870492	0.0147734
Hypertension (I10)	icd10_I10	1:2	rs4722681	276072	83939	0.10007172042076	0.103372687308641	0.0986295951242108	false negative	7.18062876611686	0.0221740888125631	0.00410494086168067	false negative	7.18416421956845	0.0221797555654054	0.00410488061993688	0.89982428082167	0.896554	0.901253	8.32528	0.0600064	0.0102462
Hypertension (I10)	icd10_I10	1:2	rs4725579	273825	83246	0.19147630786086	0.188039064940057	0.192977715278179	false negative	4.71381182655671	-0.0178211235898629	0.00417110850338683	false negative	4.7119833381785	-0.0178170444203647	0.00417107008818691	0.806958826922304	0.810468	0.805426	7.50063	-0.043529	0.00786794
Hypertension (I10)	icd10_I10	1:2	rs4726459	275433	83747	0.190347561838995	0.18683654339857	0.19188151456027	false negative	4.94030197137907	-0.0182481271631452	0.00415925138303921	false negative	4.93842198823689	-0.0182440417309917	0.00415921315047151	0.80922427226222	0.81272	0.807697	7.38279	-0.043281	0.00789125
Hypertension (I10)	icd10_I10	1:2	rs534295254	269439	81923	0.369768296349081	0.375779695567789	0.367142003882335	true positive	8.81694159269376	0.0252596069596413	0.00418082391421575	true positive	8.81767849049932	0.0252605839306464	0.00418079622212607	0.370091406180991	0.376158	0.367441	10.024	0.0416625	0.00643405
Hypertension (I10)	icd10_I10	1:2	rs550215668	271451	82509	0.145573234211699	0.150074537323201	0.143607562109007	true positive	9.28640569863033	0.0257518400497971	0.00414428604068158	true positive	9.28944949344206	0.0257561128972994	0.00414423963053351	0.851382196127478	0.846947	0.853319	10.4805	0.0579078	0.0087313
Hypertension (I10)	icd10_I10	1:2	rs55633770	274432	83410	0.218394720732276	0.223198657235343	0.216297075729497	true positive	7.90074077119595	0.0235219340032788	0.00413257157872809	true positive	7.90262264977482	0.0235247921963127	0.00413253671444971	0.781266068767491	0.776363	0.783407	7.99998	0.0427364	0.00745742
Hypertension (I10)	icd10_I10	1:2	rs55831032	274597	83490	0.0760277788905196	0.0788238112348784	0.0748062603672288	false negative	6.62285137587435	0.0212407481541373	0.00411111740459166	false negative	6.62693609444846	0.0212475844763663	0.00411104139561832	0.922621331015998	0.919857	0.923829	7.94542	0.066075	0.0115731
Hypertension (I10)	icd10_I10	1:2	rs56152277	275748	83842	0.191040370193075	0.187519381694139	0.19257865830146	false negative	4.95795553395509	-0.0182743212586964	0.00415685000163693	false negative	4.95607971631379	-0.0182702543227283	0.00415681192834745	0.808584332375937	0.81211	0.807044	7.43362	-0.0433799	0.0078796
Hypertension (I10)	icd10_I10	1:2	rs57301765	276204	83971	0.154204863072222	0.158334424980053	0.152400992545505	true positive	7.71026677430376	0.0230963846536428	0.00411223829451109	true positive	7.712891356804	0.0231004362995727	0.00411219485018003	0.845795260941188	0.841666	0.847599	7.54336	0.0470603	0.00847982
Hypertension (I10)	icd10_I10	1:2	rs58241742	273869	83231	0.217888844666611	0.222837644627603	0.215728238861087	true positive	8.33960367847163	0.0242470694045916	0.00413635966124879	true positive	8.34154277625723	0.0242499298514643	0.00413632464183839	0.781385556590925	0.776444	0.783543	8.11779	0.0431253	0.00746556
Hypertension (I10)	icd10_I10	1:2	rs5883070	273417	83137	0.0552763727200576	0.0523112452939125	0.0565718940508724	true positive	9.64024798069458	-0.0267630190455666	0.00422093452872473	true positive	9.6335772738878	-0.0267523371240214	0.0042208252899696	0.0571465527267873	0.0541317	0.0584638	10.5048	-0.0902476	0.0135906
Hypertension (I10)	icd10_I10	1:2	rs60772526	275612	83798	0.0744996589408298	0.070974247595408	0.0760398093986883	true positive	10.3478635264562	-0.0276331377025611	0.00419511985987843	true positive	10.3421302412061	-0.0276243704312642	0.00419503783982786	0.0749073217552211	0.0713791	0.0764487	12.1812	-0.0851178	0.0118421
Hypertension (I10)	icd10_I10	1:2	rs61056117	275617	83799	0.0744983074338665	0.0709674339789258	0.0760408303704553	true positive	10.3779617445949	-0.0276766882549459	0.00419518027438238	true positive	10.3722193438601	-0.0276679192275492	0.00419509824971469	0.0748986854584441	0.071366	0.076442	12.2143	-0.0852416	0.0118422
Hypertension (I10)	icd10_I10	1:2	rs62444225	275040	83604	0.314421538685282	0.320810009090474	0.311631563551265	true positive	10.8111457332187	0.0278754240983496	0.00413359102373009	true positive	10.812384168153	0.0278769428059013	0.0041335624025589	0.315032742931937	0.321439	0.312235	10.8269	0.0448635	0.00664753
Hypertension (I10)	icd10_I10	1:2	rs62477717	273997	83268	0.218044358149907	0.222978815391267	0.215890084884837	true positive	8.29461594340579	0.0241707484039042	0.00413548863258863	true positive	8.29654803571088	0.0241736064957532	0.00413545365174279	0.781361400493436	0.776401	0.783527	8.18961	0.0433277	0.00746471
Hypertension (I10)	icd10_I10	1:2	rs62477724	273634	83161	0.217491247432702	0.222411947908274	0.215342856992855	true positive	8.25644575417394	0.0241257693117384	0.00413816447585358	true positive	8.25838035463943	0.0241286404703927	0.00413812937215137	0.781717696313324	0.776772	0.783877	8.08923	0.0430762	0.00747141
Hypertension (I10)	icd10_I10	1:2	rs62477737	274506	83451	0.212494444565875	0.217115433008592	0.210476040930622	false positive	7.49794827102547	0.0228539772055354	0.00413169705804993	false positive	7.49984108765537	0.0228569391017989	0.00413166162141725	0.786664947378199	0.782015	0.788696	7.24062	0.0408039	0.00751934
Hypertension (I10)	icd10_I10	1:2	rs62481856	275978	83914	0.196566392973353	0.201646924231952	0.194346676107964	true positive	9.46339173117198	0.0258415889974005	0.00411653529266987	true positive	9.46569211031818	0.0258447484744725	0.0041164984056307	0.80333233875164	0.7983	0.805531	8.77447	0.0466505	0.00774156
Hypertension (I10)	icd10_I10	1:2	rs6461992	276204	83971	0.0731397807417706	0.0697621798001691	0.0746151805361203	true positive	9.72643892030596	-0.0266909450214283	0.00418941253638201	true positive	9.72083475465632	-0.0266821248568933	0.00418932950541097	0.0731398004293928	0.0697622	0.0746152	10.8411	-0.080702	0.0119494
Hypertension (I10)	icd10_I10	1:2	rs6461995	272903	82953	0.0953012608875681	0.0917808879727074	0.0968386417478284	true positive	8.31488994172138	-0.0245956923141865	0.0042026098795187	true positive	8.31053809943806	-0.0245882991337361	0.0042025431284785	0.0977972936292382	0.0942661	0.0993394	9.34096	-0.0657865	0.0105537
Hypertension (I10)	icd10_I10	1:2	rs6461997	275525	83782	0.0559295889665184	0.0528872550189778	0.0572589351371366	true positive	10.0802752196843	-0.0273147417328723	0.00420560888569422	true positive	10.0735172102205	-0.0273041934286384	0.00420550198422971	0.0564505410732238	0.0533576	0.057802	10.8933	-0.0917778	0.0135545
Hypertension (I10)	icd10_I10	1:2	rs6461998	275402	83740	0.0554879775746	0.0524361117745402	0.0568213834771629	true positive	10.2045216503427	-0.0275071068502258	0.0042074133087757	true positive	10.1976833936887	-0.0274964893967739	0.00420730548670818	0.0560613899238205	0.0529452	0.0574229	11.1857	-0.0934254	0.0136034
Hypertension (I10)	icd10_I10	1:2	rs6461999	274737	83545	0.128679427962015	0.124693279071159	0.130421251935227	true positive	8.26301561894701	-0.0243785534549904	0.00417971380352405	true positive	8.25953861385348	-0.0243726710310846	0.00417966233269376	0.129684185508323	0.12565	0.131447	8.02599	-0.0532109	0.00926879
Hypertension (I10)	icd10_I10	1:2	rs6462000	275655	83813	0.0465473145780051	0.0440743082815315	0.0476277353238602	true positive	8.07407289317959	-0.0242118169539888	0.00420374088065528	true positive	8.06738637879477	-0.02420016151847	0.00420361445885919	0.0469351781716276	0.0444331	0.0480283	8.36705	-0.0868242	0.0147851
Hypertension (I10)	icd10_I10	1:2	rs66727674	268633	81731	0.247000554660075	0.251697642265481	0.24494654952863	false negative	6.8860754630279	0.022061328261835	0.00417918898665485	false negative	6.88759487898005	0.0220638308841678	0.00417915550694019	0.250847464879594	0.255477	0.248823	8.52379	0.0425522	0.0071734
Hypertension (I10)	icd10_I10	1:2	rs67480615	274486	83463	0.340188570637482	0.33479505888837	0.342545138543526	false positive	7.60684251971063	-0.0231864725315294	0.00415886794929482	false positive	7.60578422531873	-0.023184553467392	0.00415884017763109	0.659214027338371	0.664485	0.656911	6.44582	-0.0332714	0.00653674
Hypertension (I10)	icd10_I10	1:2	rs6943291	276204	83971	0.154905432216767	0.150706791630444	0.156739477613105	true positive	7.92118012321545	-0.0237319179695884	0.0041635907592585	true positive	7.91825924244196	-0.0237268916860425	0.00416354653444996	0.15490516315477	0.150707	0.156739	7.59417	-0.0477498	0.00857251
Hypertension (I10)	icd10_I10	1:2	rs6944634	273637	83155	0.216686705379755	0.221616258793819	0.214534706691446	true positive	8.30334864678547	0.0241998916056246	0.00413810554616803	true positive	8.30529725386684	0.0242027748433314	0.00413807036186371	0.781821077328724	0.776965	0.783941	7.89938	0.04253	0.0074728
Hypertension (I10)	icd10_I10	1:2	rs6945340	275424	83725	0.229179374346462	0.234123618990743	0.227019963588751	true positive	8.09965082402649	0.0238034845808333	0.00412572908138598	true positive	8.10144407765629	0.023806161031266	0.00412569539642445	0.770424245338097	0.765438	0.772602	7.9968	0.0419539	0.00732247
Hypertension (I10)	icd10_I10	1:2	rs6951104	276204	83971	0.109426366019319	0.105792475973848	0.111013717727966	true positive	7.9660961184131	-0.0238547550451065	0.00417225451203687	true positive	7.96226139156582	-0.0238481590994	0.00417219624350361	0.109426417770923	0.105792	0.111014	7.49598	-0.0550987	0.00996254
Hypertension (I10)	icd10_I10	1:2	rs6951180	275055	83640	0.125038628637909	0.121305595408895	0.12666980121725	false positive	7.50148192408637	-0.0231063678054874	0.0041762486873648	false positive	7.49811091797593	-0.0231003928165312	0.00417619615502838	0.125752095762666	0.121935	0.12742	7.29207	-0.0511498	0.00938935
Hypertension (I10)	icd10_I10	1:2	rs6953458	273365	83080	0.395500521281071	0.389859171882523	0.397963580944373	false positive	7.76104352482469	-0.023475250115454	0.00416473232069633	false positive	7.76033261780437	-0.0234739260208897	0.00416470578881734	0.604147818429572	0.609697	0.601725	6.42281	-0.0322189	0.0063425
Hypertension (I10)	icd10_I10	1:2	rs6953940	273415	83095	0.394828374449097	0.389265298754438	0.397257250945776	false positive	7.57052437897385	-0.0231560509073245	0.0041642982215168	false positive	7.56981964246308	-0.0231547240803384	0.00416427168421347	0.604791715158276	0.610288	0.602392	6.28076	-0.0318335	0.00634467
Hypertension (I10)	icd10_I10	1:2	rs6956598	275192	83678	0.11068999098811	0.107118955997992	0.112250279352946	true positive	7.62102857489939	-0.0233201098198994	0.00417857821377458	true positive	7.61730928069924	-0.0233135619744011	0.00417852021614535	0.111427105112067	0.10777	0.113025	7.53831	-0.0548455	0.00988625
Hypertension (I10)	icd10_I10	1:2	rs6958837	273637	83202	0.0992190383610404	0.0957729381505252	0.100724656707013	false positive	7.75899850263218	-0.0236358972544216	0.00419383628801286	false positive	7.75492902407159	-0.0236287636329994	0.00419377214041264	0.101237289959326	0.0978688	0.102709	7.19578	-0.0560436	0.010363
Hypertension (I10)	icd10_I10	1:2	rs6960464	276175	83963	0.12929664162216	0.125198003882663	0.131087028905583	true positive	8.70374865051372	-0.02501746698479	0.00416985994731645	true positive	8.70019388936867	-0.0250116185941184	0.00416980903984272	0.12931918815606	0.125215	0.131112	8.42919	-0.0545658	0.00925459
Hypertension (I10)	icd10_I10	1:2	rs6961048	275968	83909	0.0999898538961039	0.103302387109845	0.0985426353360166	false negative	7.22901922697965	0.022259305654415	0.00410555532930523	false negative	7.2325688676803	0.022264974951372	0.00410549502020411	0.899797219460227	0.896504	0.901236	8.39913	0.0603055	0.0102479
Hypertension (I10)	icd10_I10	1:2	rs6971185	269880	82035	0.425426115310508	0.41963795940757	0.427953898160718	false positive	7.88015460894154	-0.0238130695876183	0.00418968138828762	false positive	7.87961888534417	-0.0238120351941109	0.00418965482818264	0.573689272065362	0.579332	0.571225	6.65722	-0.0326142	0.00629443
Hypertension (I10)	icd10_I10	1:2	rs6973893	275665	83813	0.050597645693142	0.0477431901972247	0.0518446510852115	true positive	9.77916325077043	-0.0268853021860071	0.00420764079781956	true positive	9.77210193839328	-0.0268740885572949	0.00420752340726997	0.0510027484356012	0.0481079	0.0522674	10.6904	-0.0953776	0.0142288
Hypertension (I10)	icd10_I10	1:2	rs6979377	273032	82971	0.216346435582642	0.22125200371214	0.214204913159459	true positive	8.22110488319211	0.0240960793413526	0.004142731582099	true positive	8.22304973452748	0.0240989761952399	0.00414269624626216	0.781698296653872	0.776845	0.783817	7.9244	0.0426326	0.00747792
Hypertension (I10)	icd10_I10	1:2	rs7050	276204	83971	0.218892557674762	0.223702230531969	0.216791601858162	true positive	7.95573085274231	0.0235337261675424	0.00411902947923282	true positive	7.95760734913073	0.0235365562533416	0.00411899500519606	0.781107235311581	0.776298	0.783208	7.76725	0.0419433	0.0074379
Hypertension (I10)	icd10_I10	1:2	rs73073481	276082	83945	0.100021008251172	0.103341473583894	0.098570290990283	false negative	7.26164938297035	0.0223093244897059	0.00410462697179072	false negative	7.26520529656794	0.0223149885694061	0.0041045667186099	0.899886541168928	0.896601	0.901322	8.39229	0.0603343	0.0102574
Hypertension (I10)	icd10_I10	1:2	rs73073487	276038	83918	0.0781033770712728	0.0808467789985462	0.0769050593379138	false negative	6.2866653187275	0.0205928998312752	0.0041022015642744	false negative	6.29057042218106	0.0205996136159545	0.00410212774960855	0.921746813076461	0.919006	0.922944	7.65131	0.0640877	0.0114586
Hypertension (I10)	icd10_I10	1:2	rs73165594	273049	82943	0.01483250259111	0.0160712778655221	0.0142920265536069	false negative	6.2397990443905	0.0203680729374083	0.00407427182247233	false negative	6.24949007002279	0.0203839480421084	0.00407394212361809	0.982035357525572	0.980567	0.982676	8.12958	0.138277	0.0239187
Hypertension (I10)	icd10_I10	1:2	rs743506	271616	82569	0.249090627945335	0.253805907786215	0.247031161562998	false negative	6.96105255228966	0.0220769157690099	0.00415729483958492	false negative	6.96255698663579	0.022079365925481	0.00415726204286533	0.251236976503593	0.255871	0.249213	8.40927	0.0420843	0.00714685
Hypertension (I10)	icd10_I10	1:2	rs743507	276204	83971	0.250651692227484	0.255350061330697	0.248599355989867	false negative	6.99610429099141	0.0219538479190047	0.00412271585652963	false negative	6.99758741369424	0.0219562371877266	0.00412268398637504	0.250651425819322	0.25535	0.248599	8.56131	0.0423477	0.00712191
Hypertension (I10)	icd10_I10	1:2	rs753482	269051	81770	0.206472007165928	0.210982022746729	0.204502859339709	false negative	7.17706453016939	0.022537516999048	0.00417335715943253	false negative	7.1789975398136	0.0225406480534518	0.00417331997040218	0.209764961037127	0.214215	0.207822	8.07682	0.0440123	0.00764014
Hypertension (I10)	icd10_I10	1:2	rs757179	275605	83804	0.0554471072730901	0.0524557300367524	0.056754135796998	true positive	9.84555411470655	-0.0269633531069967	0.00420450014565237	true positive	9.83884759866219	-0.0269527669103488	0.00420439248092288	0.0558976252132581	0.0528297	0.0572381	10.8235	-0.0918728	0.0136153
Hypertension (I10)	icd10_I10	1:2	rs757180	275125	83665	0.125555656519764	0.121663778162912	0.127256345973049	true positive	8.07234071785684	-0.0240544076023939	0.00417689920261807	true positive	8.06884511286888	-0.0240484297163621	0.00417684683288048	0.126297494702408	0.122374	0.128012	7.59722	-0.0521903	0.00936766
Hypertension (I10)	icd10_I10	1:2	rs757181	272988	82991	0.0953082186762788	0.0917930859972768	0.0968436343731744	true positive	8.29563824450334	-0.024559429044473	0.0042017081583782	true positive	8.29129389543097	-0.0245520418308301	0.0042016414556656	0.0977034492168154	0.0941745	0.0992449	9.37885	-0.0659332	0.0105541
Hypertension (I10)	icd10_I10	1:2	rs760575131	275585	83792	0.074548687337845	0.0710091655527973	0.0760950608207808	true positive	10.4186150867023	-0.0277368746661533	0.00419548322315483	true positive	10.4128629630692	-0.0277281067669988	0.00419540123061527	0.0749904149696101	0.071444	0.0765398	12.2483	-0.0853453	0.0118391
Hypertension (I10)	icd10_I10	1:2	rs7777128	274899	83580	0.0762661923106304	0.0790619765494137	0.0750448204307988	false negative	6.61097737615475	0.0212088388624206	0.00410900921880842	false negative	6.61504846057248	0.0212156560722429	0.00410893352764754	0.922650796754444	0.919876	0.923863	7.97322	0.066123	0.0115594
Hypertension (I10)	icd10_I10	1:2	rs7782529	275779	83848	0.129485928950355	0.125506869573514	0.131224242045318	true positive	8.22264157216239	-0.0242670519527966	0.0041717017456281	true positive	8.21919618515537	-0.0242612208691431	0.00417165081564659	0.129727436501692	0.125686	0.131493	8.1458	-0.0535237	0.00924831
Hypertension (I10)	icd10_I10	1:2	rs7782941	275651	83821	0.046655009414078	0.0441953687023539	0.0477297607256425	true positive	7.97920522258361	-0.024052707305175	0.0042031065926477	true positive	7.97257176764258	-0.0240410804893422	0.00420298050809537	0.0470093313711904	0.0444858	0.048112	8.47485	-0.0873515	0.0147717
Hypertension (I10)	icd10_I10	1:2	rs7786992	275600	83798	0.0466037735849057	0.0441060645838803	0.047695018821493	true positive	8.21272957840461	-0.0244430954983223	0.00420472461419478	true positive	8.20598532207407	-0.024431433086895	0.00420459824063686	0.0470212062735849	0.0444918	0.0481263	8.4776	-0.0874039	0.014778
Hypertension (I10)	icd10_I10	1:2	rs7788117	273663	83171	0.395420645099995	0.3898594462012	0.39784872855553	false positive	7.5686081862739	-0.023142088716752	0.00416236370698701	false positive	7.56790758251819	-0.0231407694813258	0.00416233721717426	0.604277252894984	0.609777	0.601876	6.29175	-0.0318496	0.00634176
Hypertension (I10)	icd10_I10	1:2	rs7794193	275617	83810	0.0467188163284558	0.0442667939386708	0.0477902266340644	true positive	7.92355667618047	-0.0239608805777736	0.00420307270985771	true positive	7.91695319291061	-0.0239492675205055	0.00420294679078202	0.0471016574126415	0.0445896	0.0481993	8.35858	-0.086651	0.0147637
Hypertension (I10)	icd10_I10	1:2	rs7799266	274697	83508	0.329382920090136	0.33521339272884	0.326836271961253	true positive	8.91109485952051	0.0251462770963433	0.00413817905740209	true positive	8.91211598519395	0.0251476671908086	0.00413815095240228	0.329772427427311	0.335623	0.327217	10.0721	0.0426853	0.00657506
Hypertension (I10)	icd10_I10	1:2	rs7800053	275522	83767	0.0991917160880075	0.102426970047871	0.0977784151651848	false negative	6.95914834852088	0.0218193033024667	0.00410940232329242	false negative	6.96265491802174	0.0218250268262491	0.00410934145284054	0.900336893467672	0.897141	0.901733	8.09441	0.0594218	0.0103029
Hypertension (I10)	icd10_I10	1:2	rs7807797	275774	83846	0.190422229796863	0.186830618037831	0.191991267558668	false negative	5.14734246743916	-0.0186654961494739	0.00415714253494124	false negative	5.14542221418947	-0.0186614092068622	0.0041571043770837	0.8092492393119	0.812823	0.807688	7.65509	-0.0441328	0.00788862
Hypertension (I10)	icd10_I10	1:2	rs7808176	275690	83825	0.0466157640828467	0.0441753653444676	0.0476819638808538	true positive	7.87102379344379	-0.0238705940058003	0.00420246026205435	true positive	7.86443544296993	-0.0238589715450513	0.00420233413843517	0.0469657868275962	0.0444734	0.0480547	8.31121	-0.0864575	0.0147763
Hypertension (I10)	icd10_I10	1:2	rs7808452	276078	83943	0.100046001492332	0.103367761457179	0.0985947380747912	false negative	7.26515568057331	0.0223154341393992	0.00410466405150768	false negative	7.26871190792177	0.0223210972782679	0.00410460380873081	0.899855250516158	0.896569	0.901291	8.38421	0.0602422	0.0102471
Hypertension (I10)	icd10_I10	1:2	rs7808467	275695	83826	0.0466040370699505	0.0441509794097297	0.0476757579390105	true positive	7.94779033961427	-0.0239992265840853	0.00420279274517	true positive	7.94116619514477	-0.0239875946530286	0.00420266655827688	0.0469532827802463	0.0444556	0.0480445	8.33967	-0.0866268	0.0147778
Hypertension (I10)	icd10_I10	1:2	rs7810028	275780	83848	0.190086300674451	0.186528003053144	0.191640789446262	false negative	5.06898680274226	-0.0185043294137684	0.00415696927205522	false negative	5.06707909625111	-0.0185002385360513	0.004156931071248	0.809605425440569	0.813159	0.808053	7.56709	-0.043882	0.00789353
Hypertension (I10)	icd10_I10	1:2	rs782375205	267381	81226	0.210921868045972	0.215768350035703	0.20880717681502	true positive	8.01876802800489	0.0240205982408942	0.00418619238875942	true positive	8.02076725363323	0.0240236499477822	0.00418615534290848	0.783393944094756	0.778526	0.785518	7.89816	0.0430564	0.00756594
Hypertension (I10)	icd10_I10	1:2	rs7830	258918	78743	0.331404151121204	0.325628944795093	0.333928125433606	true positive	8.2726293909869	-0.0249986179613421	0.00428331335427116	true positive	8.27141915477063	-0.0249964493036074	0.00428328271329295	0.663622187584486	0.669105	0.661226	8.69957	-0.0399924	0.00666759
Hypertension (I10)	icd10_I10	1:2	rs78831593	271067	82491	0.0616729443274172	0.064388842419173	0.0604848973358222	false positive	7.41293151212233	0.0226964922279606	0.00412892864161061	false positive	7.41786143191335	0.0227042525608016	0.00412883647891967	0.933629139290286	0.931268	0.934662	5.5378	0.0589676	0.0126056
Hypertension (I10)	icd10_I10	1:2	rs796862623	266498	81084	0.188346629242996	0.184993340239751	0.189813066974446	false negative	4.46013077895584	-0.0175018166083599	0.00422703740160797	false negative	4.45830412812836	-0.0174975707557974	0.00422699697150802	0.805447495928675	0.808993	0.803897	7.59806	-0.0441627	0.0079263
Hypertension (I10)	icd10_I10	1:2	rs872243	274004	83274	0.35533605348827	0.360298532555179	0.353169401772139	false negative	6.40366269139356	0.0210297509175666	0.00414668123428773	false negative	6.40438232019103	0.0210309193374818	0.00414665384561042	0.355797562225369	0.36084	0.353596	7.79292	0.036488	0.00645883
Hypertension (I10)	icd10_I10	1:2	rs886625	273719	83187	0.355464911094955	0.360513060935002	0.353260869565217	false negative	6.59786165143803	0.021390468069165	0.00414874372470589	false negative	6.59859077516128	0.0213916315801214	0.00414871629653877	0.356032031704047	0.361142	0.353801	7.96756	0.0369475	0.00646156
Hypertension (I10)	icd10_I10	1:2	rs886626	274467	83448	0.328356414432336	0.333944492378487	0.325915223092991	true positive	8.24780650251591	0.0241231673402067	0.00414007604163591	true positive	8.24879943379169	0.0241245834668562	0.004140047867477	0.328867123785373	0.334423	0.32644	9.28145	0.0408639	0.00657819
Hypertension (I10)	icd10_I10	1:2	rs886627	271338	82507	0.328015242981079	0.333747439611184	0.325510641790808	true positive	8.55823717717156	0.0247516854582645	0.00416348161109454	true positive	8.55925457736903	0.0247531126393087	0.00416345293810339	0.328915841459729	0.334525	0.326465	9.50889	0.0415422	0.00660052
Hypertension (I10)	icd10_I10	1:2	rs886629	274446	83451	0.323675695765287	0.329984062503745	0.320919395795701	true positive	10.3930112744911	0.0273247013485222	0.00413860389673502	true positive	10.3941522571445	0.0273261255171624	0.00413857554923627	0.324109934413327	0.33039	0.321366	10.5373	0.043886	0.00659793
Hypertension (I10)	icd10_I10	1:2	rs886630	274397	83437	0.32383189320583	0.330099356400638	0.321093422706326	true positive	10.2640083896037	0.0271447808376226	0.00413903901408833	true positive	10.2651417243958	0.0271462059451123	0.0041390106651083	0.324270929550979	0.330528	0.321537	10.4295	0.0436418	0.00659756
Hypertension (I10)	icd10_I10	1:2	rs891511	265485	80696	0.316183588526659	0.30994720927927	0.3189069695707	true positive	9.97374452712354	-0.027335895798001	0.00423300067816331	true positive	9.97228987764005	-0.0273335548221079	0.0042329705378199	0.680542509633313	0.686525	0.67793	12.0113	-0.0478523	0.00670757
Hypertension (I10)	icd10_I10	1:2	rs891512	274399	83442	0.213566740403573	0.218469116272381	0.211424561550506	true positive	8.32785139315101	0.0241988423260097	0.00413129967075247	true positive	8.32983064591685	0.0242017630359877	0.00413126434024564	0.214679103826909	0.219563	0.212545	9.66891	0.0478521	0.00753492
Hypertension (I10)	icd10_I10	1:2	rs916880	274846	83540	0.0730536373096207	0.069481685420158	0.0746134465202346	true positive	10.7509703576722	-0.0282611885491348	0.00420335532660681	true positive	10.745031240021	-0.0282522514464399	0.00420327138385696	0.0742331732148185	0.0706866	0.0757819	12.3114	-0.0861736	0.0119213
Hypertension (I10)	icd10_I10	1:2	rs917078	273372	83106	0.495546361734194	0.489784131109667	0.498063237782893	true positive	7.74870231172314	-0.0234212733128782	0.00415876991830669	true positive	7.74858920805091	-0.0234209424615781	0.00415874433100181	0.504210267306088	0.509907	0.501722	7.88888	-0.0352278	0.00619425
Hypertension (I10)	icd10_I10	1:2	rs917079	275452	83750	0.371284289095741	0.377635820895522	0.368509457386986	true positive	9.94828601694213	0.0266644034351775	0.00413470450563009	true positive	9.94904448015418	0.0266653253954951	0.00413467775029392	0.371401113094114	0.377751	0.368627	10.6507	0.0427668	0.00639284
Hypertension (I10)	icd10_I10	1:2	rs929250	276009	83920	0.07395592172719	0.0703825071496663	0.0755170780211256	true positive	10.6930346078149	-0.0281122381142798	0.00419333575488549	true positive	10.687175453835	-0.0281034221826301	0.00419325331353856	0.0741261567351065	0.0705221	0.0757007	12.6616	-0.087171	0.0118806
Hypertension (I10)	icd10_I10	1:2	rs9690751	275810	83847	0.0779504006381204	0.0806409293117225	0.0767752118897913	false negative	6.07507848673924	0.0202169042758758	0.00410449858309909	false negative	6.07892479061679	0.0202236456545236	0.004104424520906	0.921722301261738	0.91901	0.922907	7.52189	0.0635084	0.0114615
Hypertension (I10)	icd10_I10	1:2	rs9691234	274695	83499	0.328897504504996	0.334662690571145	0.32637973597774	true positive	8.73272291292503	0.0248733634296859	0.00413837454989791	true positive	8.73373837921066	0.024874762962646	0.00413834642537365	0.329269813334789	0.335058	0.326742	9.89249	0.0422908	0.00657769
Hypertension (I10)	icd10_I10	1:2	8:10575951_AT_A	269812	82041	0.39789371858924	0.403743250326057	0.395337938233273	true positive	8.18522405661924	0.0242540342482303	0.00417982846227614	true positive	8.18575464118036	0.0242547334004966	0.00417980144474931	0.399652514358146	0.405387	0.397147	10.4268	0.0418518	0.00632785
Hypertension (I10)	icd10_I10	1:2	8:10674350_TA_T	273631	83185	0.394765213005836	0.401009797439442	0.392037637965618	true positive	9.37477317615717	0.0259214531407669	0.00415029049036422	true positive	9.37535263671672	0.025922152945268	0.00415026397232068	0.395175614009378	0.401331	0.392487	10.1328	0.0411402	0.0063166
Hypertension (I10)	icd10_I10	1:2	8:10675440_TA_T	274009	83306	0.393207887332168	0.399202938563849	0.390589031111204	true positive	8.71754623525514	0.0249043639750491	0.00414744321475731	true positive	8.71811825173814	0.024905091233322	0.00414741672428879	0.393566815294388	0.399429	0.391006	9.38766	0.0394989	0.00631949
Hypertension (I10)	icd10_I10	1:2	8:10680805_CA_C	274161	83341	0.391554597481042	0.397481431708283	0.388966041295462	true positive	8.55024900758648	0.0246376528935387	0.00414640213910737	true positive	8.55082715448974	0.0246384000131849	0.00414637563631493	0.392001804541857	0.397975	0.389393	9.51537	0.0398134	0.0063235
Hypertension (I10)	icd10_I10	1:2	8:10754275_AT_A	270208	82138	0.452345970511606	0.457638364703304	0.450034561599404	false negative	6.62045035393697	0.0215944658024996	0.00418041549644367	false negative	6.62063303591197	0.0215946591550881	0.00418038926170131	0.453260588183918	0.458574	0.45094	8.4037	0.0367	0.00623472
Hypertension (I10)	icd10_I10	1:2	8:10773017_CT_C	274045	83287	0.46134211534602	0.466303264615126	0.459176024072385	false negative	5.94848793257376	0.0202120013131587	0.00415180369454782	false negative	5.94861827080726	0.0202121228650073	0.00415177807237161	0.461489311740773	0.466538	0.459285	7.74517	0.0349463	0.00620675
Hypertension (I10)	icd10_I10	1:2	8:10821056_CT_C	268503	81637	0.468449142095247	0.473443414138197	0.466267271734826	false negative	5.90308514248868	0.0203318886719228	0.00419426879297948	false negative	5.90317940949525	0.0203319415122129	0.00419424242441841	0.469443015385303	0.474504	0.467232	7.34821	0.0341061	0.00623445
Hypertension (I10)	icd10_I10	1:2	8:143980910_CAAAAA_C	267685	81414	0.470142144684984	0.475065713513646	0.467990186341406	false negative	5.73836084520656	0.0200430798976805	0.00420038784430681	false negative	5.73844620137703	0.0200431198069617	0.00420036136983716	0.469707587589891	0.474461	0.46763	7.85801	0.035343	0.00622782
Hypertension (I10)	icd10_I10	1:2	8:8315011_CCAGAGAGGCT_C	270796	82342	0.454604203902569	0.459619635180103	0.452412790389167	false negative	6.01768116096702	0.0204594340689161	0.0041756981949398	false negative	6.01784681010767	0.0204596190028016	0.0041756720703301	0.544715824465649	0.539749	0.546886	7.52579	0.03452	0.00622812
Hypertension (I10)	icd10_I10	1:2	8:90962678_AT_A	272482	82848	0.320334921205804	0.315064938200077	0.322637290781189	false positive	7.44676391647036	-0.0230093807224541	0.00417542222938749	false positive	7.44557632475615	-0.0230072123656068	0.0041753934235195	0.678588539653995	0.68382	0.676303	5.55535	-0.0311172	0.00664024
Hypertension (I10)	icd10_I10	1:2	8:95970750_CTTTTTTTTT_C	269341	81916	0.422724353143413	0.428158113189121	0.420349473122582	false negative	7.02461998997447	0.0223350384451526	0.00418493005158212	false negative	7.02497355020911	0.0223355140247232	0.00418490337264034	0.42310511570834	0.428695	0.420662	7.86834	0.0357152	0.00628889
Hypertension (I10)	icd10_I10	1:2	rs10087214	276039	83925	0.447348019663888	0.442526064938934	0.449454490562895	false negative	5.71829505799544	-0.0197188052349257	0.00414051076425083	false negative	5.71797081326405	-0.0197180604674251	0.00414048532820066	0.55265486889896	0.557464	0.550554	7.55925	-0.0345559	0.00621947
Hypertension (I10)	icd10_I10	1:2	rs10088408	274657	83490	0.474966958788598	0.480542579949695	0.472531870040331	true positive	7.34315329716084	0.0226809595533615	0.00414754176107239	true positive	7.34321236237493	0.022680920311599	0.00414751629902623	0.474967949267632	0.480399	0.472596	8.16774	0.0358548	0.00618625
Hypertension (I10)	icd10_I10	1:2	rs10089615	274643	83476	0.390783671894059	0.396922468733528	0.38810307218296	true positive	9.14198426815011	0.0255247239416117	0.00414269543161472	true positive	9.14258383667767	0.0255254664441108	0.00414266897986353	0.390987822562381	0.397134	0.388304	10.7498	0.0425313	0.00632614
Hypertension (I10)	icd10_I10	1:2	rs10089665	268749	81747	0.414343867326018	0.419587263141155	0.412051742762109	false negative	6.60587237217437	0.0216127047253821	0.00418904025236589	false negative	6.60626443192347	0.0216132740669797	0.00418901336591111	0.584715640367034	0.579657	0.586927	7.61493	0.0352117	0.00631211
Hypertension (I10)	icd10_I10	1:2	rs10089666	268781	81757	0.414210825914034	0.419487016402265	0.411904354521345	false negative	6.6822510003389	0.0217487771819091	0.00418875899536009	false negative	6.68264563514482	0.0217493460367259	0.00418873211156092	0.584851203675111	0.579771	0.587072	7.65957	0.0353221	0.00631171
Hypertension (I10)	icd10_I10	1:2	rs10090444	274627	83461	0.455432277234212	0.461005739207534	0.452998964250965	true positive	7.3716139262591	0.0227262339504668	0.00414701949199305	true positive	7.37178387140573	0.0227263808470784	0.00414699390661577	0.455686851697029	0.461273	0.453248	9.19014	0.0383461	0.00620596
Hypertension (I10)	icd10_I10	1:2	rs10090630	272134	82741	0.441729074647049	0.437062641254034	0.443767721087897	false negative	5.33674374892165	-0.0191079883605847	0.00417021984588994	false negative	5.33640299743967	-0.0191071849889973	0.00417019380840494	0.557275221964179	0.562062	0.555184	7.7389	-0.0351763	0.00625035
Hypertension (I10)	icd10_I10	1:2	rs10091386	272664	82856	0.43887715283279	0.444481992855074	0.436430498187642	true positive	7.44590269848825	0.0229292268340985	0.00416114056818024	true positive	7.44616901985028	0.0229295326123882	0.00416111455373005	0.439192856291993	0.444663	0.436805	8.11258	0.035965	0.0062282
Hypertension (I10)	icd10_I10	1:2	rs10091636	269683	82011	0.44958154574074	0.455286485959201	0.447088537448314	true positive	7.58762138626171	0.0232929788683237	0.00418375694476385	true positive	7.58782719114583	0.0232931778556008	0.00418373061509578	0.450306468094021	0.455985	0.447825	8.57527	0.0371054	0.00623477
Hypertension (I10)	icd10_I10	1:2	rs10091836	271435	82516	0.488413432313445	0.48323961413544	0.49067325149932	false negative	6.33179837189081	-0.0210355427224969	0.00417381084339092	false negative	6.33166667272682	-0.0210351701115011	0.00417378497455054	0.511789849334095	0.517037	0.509498	8.02826	-0.035643	0.00620767
Hypertension (I10)	icd10_I10	1:2	rs10092831	266287	81017	0.477843454618513	0.483102311860474	0.47554380093917	false negative	6.42431802283679	0.021395732126525	0.00421133764748207	false negative	6.4243628506619	0.0213956793394024	0.00421131100475621	0.478740014131369	0.483739	0.476554	7.38023	0.034192	0.00623527
Hypertension (I10)	icd10_I10	1:2	rs10093774	273085	83007	0.383375139608547	0.389641837435397	0.380638474731426	true positive	9.51025159920808	0.026145322798383	0.00415382948502343	true positive	9.51091376061054	0.026146136403548	0.00415380265337605	0.383794097218815	0.389945	0.381108	10.2929	0.0417317	0.00635366
Hypertension (I10)	icd10_I10	1:2	rs10094447	275889	83870	0.470261590712207	0.475146059377608	0.468128153984762	false negative	5.80850399135012	0.0198796224157416	0.00413801679034199	false negative	5.80858864965002	0.0198796622382912	0.00413799148065992	0.470236225427618	0.475166	0.468083	8.29636	0.036177	0.00618898
Hypertension (I10)	icd10_I10	1:2	rs10094497	269595	81985	0.449437118640924	0.455119838994938	0.446953787111561	true positive	7.53194858387172	0.0232030330212882	0.00418442710408536	true positive	7.53215481250226	0.0232032346074227	0.00418440076051865	0.450149022849088	0.455799	0.44768	8.5368	0.0370198	0.00623559
Hypertension (I10)	icd10_I10	1:2	rs10094732	269735	82029	0.449656143993179	0.455363347108949	0.447162051292979	true positive	7.59451769364155	0.0233021547588191	0.00418332581875576	true positive	7.59472309070075	0.0233023528398359	0.00418329949782299	0.4503494	0.456039	0.447863	8.59905	0.0371579	0.00623422
Hypertension (I10)	icd10_I10	1:2	rs10096381	272710	82926	0.482043196069084	0.487615464389938	0.479608396914387	false negative	7.28277636206247	0.0226588549440542	0.00416229848830367	false negative	7.282795525154	0.022658747718251	0.00416227278512732	0.482010833816142	0.487439	0.479639	8.3979	0.0364375	0.00619245
Hypertension (I10)	icd10_I10	1:2	rs10096511	270818	82326	0.473772053556263	0.479496149454607	0.471271990323197	true positive	7.60786031994609	0.0232877172470963	0.0041767222003387	true positive	7.60792555346289	0.0232876814251941	0.004176696189709	0.474046057226625	0.479603	0.471619	8.74888	0.0373538	0.00620861
Hypertension (I10)	icd10_I10	1:2	rs10097283	273844	83238	0.392729072026409	0.398814243494558	0.390071666159512	true positive	8.9568779854992	0.0252811146536405	0.00414883690122954	true positive	8.95746011069006	0.0252818427813398	0.00414881037316118	0.39332335404829	0.399342	0.390695	9.81059	0.0404619	0.00632149
Hypertension (I10)	icd10_I10	1:2	rs10097870	272553	82847	0.460534281405818	0.465876857339433	0.458201111193109	false negative	6.76959281435771	0.0217695602874416	0.00416285041103971	false negative	6.76973144258603	0.0217696708457674	0.00416282457415802	0.539383819418608	0.534316	0.541597	7.78487	0.0350623	0.00620998
Hypertension (I10)	icd10_I10	1:2	rs10098699	274693	83490	0.394853527392398	0.400868367469158	0.392227109407279	true positive	8.77569758269034	0.0249657091623386	0.00414269635644225	true positive	8.77626015106457	0.0249664179812253	0.00414266999087642	0.395183052593259	0.401094	0.392602	9.35139	0.0393598	0.00631042
Hypertension (I10)	icd10_I10	1:2	rs10099052	276074	83938	0.446724428957453	0.442016726631561	0.44878107174085	false negative	5.48017754409029	-0.0192542015981556	0.00414016820575607	false negative	5.47985875812932	-0.0192534565974796	0.0041401427697645	0.553341970189152	0.558055	0.551283	7.31594	-0.0339481	0.00622056
Hypertension (I10)	icd10_I10	1:2	rs10099658	272092	82723	0.441683327697985	0.436982459533624	0.443736831265941	false negative	5.40613699432064	-0.0192487838615145	0.00417064305181478	false negative	5.40579323482098	-0.0192479780721391	0.00417061700665853	0.557289906505888	0.562097	0.55519	7.78834	-0.0353005	0.00625064
Hypertension (I10)	icd10_I10	1:2	rs10100209	266721	81086	0.389228819628001	0.395894482401401	0.386317235435128	true positive	10.3822013862743	0.0277340669229063	0.00420295533864061	true positive	10.3828520084713	0.0277348179654142	0.00420292766890997	0.391233237450369	0.397921	0.388312	12.211	0.0458565	0.00637154
Hypertension (I10)	icd10_I10	1:2	rs10100265	274256	83368	0.387683405285573	0.39391613088955	0.384961338585977	true positive	9.41676158422419	0.0259522218120521	0.0041452000033216	true positive	9.41739006599033	0.0259529908044945	0.00414517343483503	0.388048632751881	0.394317	0.385311	10.9727	0.0430761	0.00633709
Hypertension (I10)	icd10_I10	1:2	rs10100333	267707	81398	0.387881153649326	0.394616575345832	0.384938462446796	true positive	10.6365696701641	0.0280428007414797	0.00419487572586046	true positive	10.6372355470114	0.0280435584856928	0.00419484818305782	0.389774596196588	0.396551	0.386814	12.5173	0.046441	0.00636819
Hypertension (I10)	icd10_I10	1:2	rs10105843	269722	82026	0.425256375082492	0.430643942164679	0.422901926519478	false negative	6.91476579724295	0.0221278992509016	0.00418221852875403	false negative	6.91510268061613	0.0221283518147726	0.00418219193941098	0.573608540000445	0.568269	0.575942	8.41246	0.0369512	0.00627385
Hypertension (I10)	icd10_I10	1:2	rs10107145	274779	83537	0.456386769003454	0.46166369393203	0.454081739366875	false negative	6.67827905153558	0.0215174893925804	0.00414557292611218	false negative	6.67843936782244	0.0215176416973854	0.00414554737648673	0.45653983503834	0.461798	0.454243	8.44332	0.0366181	0.00620493
Hypertension (I10)	icd10_I10	1:2	rs10107289	274707	83503	0.390989308608809	0.39718932253931	0.388281625907408	true positive	9.31280715564806	0.0257775893698262	0.00414207035480016	true positive	9.31340982093416	0.0257783262197505	0.00414204391772473	0.391261286108472	0.397481	0.388545	10.9703	0.0429879	0.00632486
Hypertension (I10)	icd10_I10	1:2	rs10111950	273654	83218	0.476890525992677	0.48246172703021	0.47445598521288	true positive	7.3094244474996	0.0226632413016171	0.00415477463845949	true positive	7.30947260552409	0.0226631835977474	0.00415474905107264	0.476926448617597	0.482367	0.474549	8.23968	0.0360376	0.00618818
Hypertension (I10)	icd10_I10	1:2	rs10481451	273576	83150	0.390103664064099	0.396061334936861	0.387502231838089	true positive	8.62415450049827	0.0247798838087225	0.00415089957616082	true positive	8.62474495183074	0.0247806456496026	0.00415087295641139	0.390588155203673	0.39652	0.387998	9.50681	0.0398387	0.00633059
Hypertension (I10)	icd10_I10	1:2	rs1073913	271200	82481	0.398359144542773	0.404972054170051	0.395468924697566	true positive	10.3169232421476	0.0274124160187284	0.00416831256711189	true positive	10.3175018324012	0.0274130658618303	0.00416828576563484	0.399553830070059	0.406175	0.39666	11.2347	0.0434914	0.00631787
Hypertension (I10)	icd10_I10	1:2	rs10903330	273113	82996	0.383207683266633	0.389259723360162	0.380565651677651	true positive	8.91604229445185	0.0252504642871157	0.0041540753696097	true positive	8.9166879361631	0.0252512916116326	0.00415404853505637	0.383880087033572	0.389749	0.381318	9.2931	0.0394817	0.00635137
Hypertension (I10)	icd10_I10	1:2	rs10956991	262216	79733	0.465246209232083	0.469843101350758	0.463237671454327	false negative	4.98859830828017	0.018722603144894	0.0042440510746732	false negative	4.98870580157536	0.0187227099441939	0.00424402373617942	0.463158466706837	0.467714	0.461168	7.46632	0.0346687	0.00628216
Hypertension (I10)	icd10_I10	1:2	rs10956995	275838	83847	0.432280904008875	0.42746908058726	0.434382340838893	false negative	5.72926581678558	-0.0197515776591961	0.0041429612364165	false negative	5.72886449514075	-0.0197506839490922	0.00414293561708844	0.567675318001871	0.57248	0.565577	7.32444	-0.0340905	0.00624267
Hypertension (I10)	icd10_I10	1:2	rs1115866	275256	83665	0.410512395733426	0.416625829199785	0.407842748354568	true positive	8.95530708115978	0.0252206518186412	0.00413930762340774	true positive	8.95577120757238	0.0252212011674144	0.00413928160898556	0.410773628629349	0.4168	0.408142	9.93588	0.0404174	0.00627152
Hypertension (I10)	icd10_I10	1:2	rs1115867	275237	83661	0.410458986255482	0.416562077909659	0.407793773750366	true positive	8.92736673478369	0.02517874347702	0.00413942920288091	true positive	8.92783062606069	0.0251792938781437	0.00413940318535811	0.410718556749274	0.41674	0.408089	9.92314	0.0403909	0.00627175
Hypertension (I10)	icd10_I10	1:2	rs1124010	269152	81849	0.455045847699441	0.460787547801439	0.452536798663129	true positive	7.64864613692889	0.0234199751833475	0.0041881806804641	true positive	7.64882046766684	0.0234201195946119	0.00418815431806676	0.455871943188236	0.461515	0.453406	8.64026	0.0372248	0.00622925
Hypertension (I10)	icd10_I10	1:2	rs11250065	269714	82024	0.449896927856915	0.455665415000488	0.447375992327774	true positive	7.74328578260681	0.0235513537991101	0.00418346524986628	true positive	7.74349088291084	0.023551546394999	0.00418343892799389	0.450588467087359	0.456333	0.448078	8.73425	0.0374741	0.00623426
Hypertension (I10)	icd10_I10	1:2	rs11250066	269647	81998	0.449769513475025	0.455505012317374	0.447263241477439	true positive	7.66038331889911	0.0234165956531817	0.00418406749379732	true positive	7.66058859877616	0.0234167912994347	0.00418404115992012	0.450470651618598	0.456191	0.447971	8.63941	0.0372601	0.00623549
Hypertension (I10)	icd10_I10	1:2	rs11250067	270092	82125	0.396194629977933	0.40248401826484	0.393446722030995	true positive	9.37743804568104	0.0260936864903851	0.00417722547422753	true positive	9.3780106374091	0.0260943783614536	0.00417719846418683	0.397534014476549	0.403874	0.394764	10.7215	0.0424996	0.00633036
Hypertension (I10)	icd10_I10	1:2	rs11250072	274266	83358	0.389940787410762	0.395924806257348	0.387327927588158	true positive	8.71575253383378	0.0248909138620443	0.00414566599021508	true positive	8.71634610753299	0.0248916740473768	0.00414563946710285	0.390282917831594	0.396377	0.387622	10.5859	0.0422122	0.00633064
Hypertension (I10)	icd10_I10	1:2	rs11250073	273575	83151	0.390638764506991	0.396609782203461	0.388031445616099	true positive	8.65600519994147	0.0248295768342894	0.0041509114160424	true positive	8.65659304358762	0.024830332616157	0.00415088480706097	0.391050731188888	0.397183	0.388373	10.7339	0.0425405	0.00633254
Hypertension (I10)	icd10_I10	1:2	rs11250074	273481	83136	0.390833366851811	0.396861768668206	0.388200373006909	true positive	8.80765952880727	0.0250675117166902	0.00415139898234433	true positive	8.80825029108418	0.0250682623988743	0.00415137236627485	0.391312808070762	0.397469	0.388624	10.7872	0.0426477	0.00633167
Hypertension (I10)	icd10_I10	1:2	rs11250076	274339	83371	0.423672901045786	0.429807726907438	0.420994616899166	true positive	8.90921406353567	0.025198369104978	0.00414722573437046	true positive	8.90959306611104	0.0251987920659396	0.00414719977664754	0.424019759851862	0.430174	0.421333	10.3901	0.041227	0.00624519
Hypertension (I10)	icd10_I10	1:2	rs11250077	273738	83208	0.391359621243671	0.397455773483319	0.388697318007663	true positive	8.99414714134135	0.0253421445222034	0.00414951211100597	true positive	8.99473947691354	0.025342885847628	0.00414948554114475	0.392001120202529	0.398019	0.389373	9.698	0.0402447	0.00632679
Hypertension (I10)	icd10_I10	1:2	rs11250078	274382	83399	0.392855580905453	0.399033561553496	0.390157762732809	true positive	9.22632693559376	0.0256644302162848	0.00414473492607836	true positive	9.22691501826536	0.0256651508209733	0.0041447084774457	0.393393827579797	0.39951	0.390723	10.2584	0.041413	0.00631651
Hypertension (I10)	icd10_I10	1:2	rs11250093	272639	82896	0.445820297169517	0.450769639065817	0.44365800055865	false negative	5.92998818894654	0.0202229292727883	0.004161251288035	false negative	5.93019781691223	0.0202232008799915	0.00416122535186853	0.446257136136063	0.451229	0.444085	7.35489	0.0340736	0.0062254
Hypertension (I10)	icd10_I10	1:2	rs11250097	272655	82876	0.469705305239222	0.475228051546889	0.467293536165751	false negative	7.17576642747608	0.0224769016488735	0.00416254609301898	false negative	7.17585523315097	0.0224769152029966	0.00416252032415786	0.469820829513488	0.475188	0.467477	8.16849	0.0359357	0.0061999
Hypertension (I10)	icd10_I10	1:2	rs11250098	275326	83682	0.480168963338007	0.48606629860663	0.477593871970946	true positive	8.14683457292054	0.0239784846688413	0.00414293293280709	true positive	8.14686097175739	0.0239783802433407	0.0041429075797161	0.480255881275288	0.486068	0.477718	9.2912	0.0383983	0.00617777
Hypertension (I10)	icd10_I10	1:2	rs11250099	276204	83971	0.472592721321921	0.478004311012135	0.470228836880244	false negative	6.99446648553923	0.0220198822978476	0.00413564886146621	false negative	6.99453925393843	0.0220198737946482	0.00413562360538633	0.472592740297027	0.478004	0.470229	8.11561	0.0356804	0.00617766
Hypertension (I10)	icd10_I10	1:2	rs11250150	268211	81487	0.415381919458933	0.420067004552873	0.413337332105139	false negative	5.37381192776445	0.0192964481364097	0.0041950421748288	false negative	5.37416769531874	0.0192970399488989	0.00419501520389733	0.416253676180321	0.42101	0.414178	7.49515	0.034858	0.00630316
Hypertension (I10)	icd10_I10	1:2	rs11250151	270532	82207	0.41561811541703	0.420450813191091	0.413508562325767	false negative	5.72484507005493	0.0199039171736232	0.00417671257066515	false negative	5.72520773372952	0.0199044935088746	0.00417668595234805	0.416238189800098	0.421109	0.414112	7.76353	0.0354499	0.00628805
Hypertension (I10)	icd10_I10	1:2	rs113055784	259141	78904	0.427925337943436	0.422424718645443	0.430333394364087	false negative	6.92517495620867	-0.0226277728051965	0.00427315715733125	false negative	6.92468373577075	-0.0226267405047531	0.00427312899693746	0.569813797866798	0.575042	0.567525	8.01619	-0.0364808	0.00635881
Hypertension (I10)	icd10_I10	1:2	rs113297745	275544	83783	0.273375577040327	0.268723965482258	0.275407929662444	false negative	6.51728503289069	-0.021274290161257	0.0041543079766095	false negative	6.51585828401945	-0.0212715599682476	0.00415427736095297	0.726409701688297	0.731085	0.724367	7.93049	-0.0396	0.00694308
Hypertension (I10)	icd10_I10	1:2	rs11774572	270477	82193	0.415663808752685	0.420485929458713	0.413558772917508	false negative	5.70144369563289	0.0198603720595007	0.00417710752488793	false negative	5.70180550902762	0.019860948556632	0.00417708089979	0.416316298798049	0.421194	0.414187	7.78838	0.0355148	0.00628857
Hypertension (I10)	icd10_I10	1:2	rs11774893	247252	75071	0.460052901493213	0.464833291151044	0.457968649270245	false negative	5.0731732574784	0.0194712018006088	0.00437214330208163	false negative	5.07330869487567	0.0194713611352368	0.00437211337527359	0.464645979393493	0.469584	0.462493	7.75058	0.0357589	0.00634865
Hypertension (I10)	icd10_I10	1:2	rs11778830	270452	82186	0.415546936240072	0.420400068138126	0.413428340751915	false negative	5.76735624562731	0.0199888386628167	0.00417726648076901	false negative	5.76772041327664	0.0199894147297132	0.0041772398502198	0.416187745337435	0.421071	0.414056	7.7669	0.0354639	0.00628905
Hypertension (I10)	icd10_I10	1:2	rs11780420	270205	82107	0.417003756407172	0.421718002119186	0.414945932439473	false negative	5.46548303755588	0.019407426111562	0.00417939046453449	false negative	5.46583190004641	0.019407995653544	0.0041793638189732	0.417591184049148	0.42232	0.415527	7.37012	0.0344475	0.00628659
Hypertension (I10)	icd10_I10	1:2	rs11780851	273389	83100	0.497262142953813	0.493995186522262	0.498688836454025	false negative	2.85109786576601	-0.013276503355123	0.00415825438712589	false negative	2.85105883829405	-0.0132763137742923	0.00415822880740207	0.500720829170157	0.50582	0.498494	7.43618	0.0340626	0.00618602
Hypertension (I10)	icd10_I10	1:2	rs11781816	275648	83812	0.446039876944509	0.450567937765475	0.444061594278446	false negative	5.10765732733179	0.0185015967312541	0.00413861607903292	false negative	5.10785447741315	0.0185018844769741	0.00413859057021838	0.553807733936034	0.549282	0.555785	7.36425	0.0340354	0.00621409
Hypertension (I10)	icd10_I10	1:2	rs11783418	269609	81992	0.488535249194203	0.493566445506879	0.486336526007771	false negative	5.98703373917395	0.0204534468950595	0.0041863387927124	false negative	5.9870251875455	0.0204533030048248	0.00418631266558307	0.488770588455875	0.493758	0.486591	8.00774	0.0356029	0.00620935
Hypertension (I10)	icd10_I10	1:2	rs117864949	274180	83370	0.273510102852141	0.269041621686458	0.275462501965306	false negative	6.03296979108847	-0.0204311736901964	0.00416405576068038	false negative	6.03159963177086	-0.0204284444072089	0.0041640249270196	0.725798272704063	0.730239	0.723858	7.41499	-0.0381847	0.00694547
Hypertension (I10)	icd10_I10	1:2	rs11986043	270095	82064	0.435235750384124	0.440503753168259	0.432936590243098	false negative	6.60513533711898	0.0215698386930351	0.00418098933896078	false negative	6.60541168098761	0.0215702004995287	0.00418096291128448	0.436211172620745	0.441454	0.433923	7.36959	0.0342485	0.00625051
Hypertension (I10)	icd10_I10	1:2	rs11986845	267670	81337	0.430442335711884	0.435730356418358	0.428134039595778	false negative	6.61328545909503	0.0216800084136821	0.00419948458258059	false negative	6.61358929102076	0.0216804196063912	0.00419945773965884	0.431797101023648	0.437229	0.429426	7.95112	0.0358173	0.00627097
Hypertension (I10)	icd10_I10	1:2	rs11986935	272859	82936	0.440612184314976	0.446103019195524	0.438214434270731	false negative	7.17349712257153	0.0224565403320926	0.00415949750296187	false negative	7.17374996832388	0.0224568346746603	0.00415947153934861	0.440760970369312	0.446163	0.438402	7.78302	0.0351232	0.00622158
Hypertension (I10)	icd10_I10	1:2	rs11993807	275488	83765	0.455337437565339	0.460395153106906	0.453127689426934	false negative	6.20281895698305	0.0206288873234533	0.00414006219479631	false negative	6.20298142301404	0.0206290600596074	0.00414003673937489	0.455514688360292	0.460586	0.453299	8.67514	0.0371298	0.00619979
Hypertension (I10)	icd10_I10	1:2	rs11995206	270663	82245	0.41467433672131	0.41953310231625	0.41255347153669	false negative	5.78612087163221	0.0200173779157599	0.00417566429472924	false negative	5.78649001706034	0.0200179619785775	0.00417563768091482	0.584701414448964	0.579967	0.586768	7.3321	0.0343448	0.00628563
Hypertension (I10)	icd10_I10	1:2	rs11996727	272738	82900	0.43887907075655	0.444330518697226	0.436498488184663	false negative	7.08277744055047	0.0223045981303583	0.00416033216075537	false negative	7.08303901591835	0.0223049113192301	0.00416030616219578	0.439084186867983	0.44445	0.436741	7.658	0.0348413	0.00622648
Hypertension (I10)	icd10_I10	1:2	rs11998606	248110	75536	0.401195034460522	0.395427345901292	0.403719563781334	false positive	7.38075183114412	-0.0239600688669178	0.00436919918747321	false positive	7.38006110107585	-0.0239586727654123	0.00436916866106117	0.599871346564024	0.60512	0.597574	6.22043	-0.0322441	0.00646098
Hypertension (I10)	icd10_I10	1:2	rs12386974	273716	83177	0.49514460243464	0.499507075273213	0.493240229034476	false negative	4.69970914134155	0.0177262356336993	0.00415594613976822	false negative	4.69967993345771	0.0177260642845296	0.00415592059674191	0.504613543983545	0.499527	0.506834	7.36415	-0.0338724	0.00618438
Hypertension (I10)	icd10_I10	1:2	rs12541110	272753	82889	0.439175737755405	0.444721253724861	0.43675472970126	true positive	7.30460068047995	0.0226858034721814	0.00416041654961495	true positive	7.30486346742654	0.0226861092108542	0.00416039055257655	0.439409196555125	0.44482	0.437047	7.78322	0.0351524	0.00622665
Hypertension (I10)	icd10_I10	1:2	rs12542037	274117	83339	0.446035816822744	0.4513193102869	0.443727788319408	false negative	6.70382003021797	0.0215858995835059	0.00415000674219897	false negative	6.70403689092822	0.0215861508279694	0.00414998101480179	0.553616595300547	0.548362	0.555912	8.33751	0.0364734	0.00622293
Hypertension (I10)	icd10_I10	1:2	rs12542888	273957	83260	0.392545180448026	0.398666826807591	0.389872415402445	true positive	9.05934315342983	0.0254328294663249	0.00414811152999505	true positive	9.05992936602638	0.0254335575080701	0.00414808501185496	0.393064708950675	0.399145	0.39041	9.92787	0.040717	0.00632076
Hypertension (I10)	icd10_I10	1:2	rs12544976	274506	83475	0.473015161781528	0.478610362383947	0.470570221587072	true positive	7.39289625518098	0.0227683529514578	0.00414814735806164	true positive	7.39296618490986	0.0227683310645347	0.00414812187270427	0.472984424045376	0.478448	0.470597	9.60484	0.0391544	0.00618752
Hypertension (I10)	icd10_I10	1:2	rs12547475	275748	83842	0.454830134760724	0.459984256100761	0.452578345648391	false negative	6.42428008060456	0.0210235297187901	0.00413809029162551	false negative	6.4244467993464	0.021023702301088	0.00413806486757	0.454951910962183	0.460088	0.452708	8.79352	0.0373908	0.00619764
Hypertension (I10)	icd10_I10	1:2	rs12547478	276204	83971	0.454435851761741	0.459545557394815	0.452203835969891	false negative	6.33391888956624	0.0208427870432848	0.00413479824278503	false negative	6.33408698284786	0.0208429654063423	0.00413477287685716	0.4544361004837	0.459546	0.452204	8.6948	0.0371705	0.00619895
Hypertension (I10)	icd10_I10	1:2	rs12674916	235700	71610	0.412730165464574	0.41830749895266	0.410296178926199	false negative	6.55649544062597	0.0229887516874908	0.00447424689792665	false negative	6.55691799166576	0.0229894014361502	0.00447421410366844	0.425377567288927	0.430349	0.423208	9.04504	0.0397699	0.00649205
Hypertension (I10)	icd10_I10	1:2	rs12676145	271712	82583	0.488668148627959	0.493545887168061	0.486538288681271	false negative	5.69838028807032	0.0198244026116144	0.00417079264574625	false negative	5.6983733873198	0.0198242664257911	0.00417076681185122	0.510773743964197	0.505918	0.512894	7.40179	0.0340966	0.00620794
Hypertension (I10)	icd10_I10	1:2	rs12676417	275240	83675	0.39234122947246	0.398446369883478	0.389674523007856	true positive	9.0584016602164	0.0253699322572081	0.00413808570078538	true positive	9.05898772060783	0.0253706591178135	0.00413805936946933	0.392577544815434	0.398664	0.389919	10.1196	0.0411048	0.00631561
Hypertension (I10)	icd10_I10	1:2	rs12678054	275716	83811	0.432229177849671	0.427408096789204	0.434334696855215	false negative	5.7470105210652	-0.0197900180216593	0.00414387262695167	false negative	5.7466080889067	-0.0197891229484491	0.00414384699023687	0.567693169010866	0.572502	0.565593	7.32985	-0.0341053	0.00624285
Hypertension (I10)	icd10_I10	1:2	rs12678797	275049	83622	0.460792440619671	0.46613929348736	0.458456748525548	false negative	6.8369874826597	0.0217880178791396	0.00414370423640433	false negative	6.83712463946253	0.0217881246091446	0.00414367875548395	0.539236491628764	0.533945	0.541548	7.35319	0.033906	0.00619556
Hypertension (I10)	icd10_I10	1:2	rs12678800	275014	83613	0.460838357319991	0.466183488213555	0.458503351602134	false negative	6.83228591694722	0.0217810446529692	0.00414394768994495	false negative	6.83242280003364	0.0217811510307084	0.0041439222048098	0.539139446264554	0.533848	0.541451	7.35959	0.0339214	0.00619542
Hypertension (I10)	icd10_I10	1:2	rs12679242	275954	83896	0.446862520565022	0.442130733288834	0.448929490049881	false negative	5.52748968609554	-0.0193516166451543	0.00414115483020551	false negative	5.52716975803652	-0.0193508713908143	0.0041411293776538	0.55314073191184	0.557888	0.551067	7.39873	-0.0341589	0.0062207
Hypertension (I10)	icd10_I10	1:2	rs13254175	275047	83619	0.460750344486579	0.466084263145936	0.458420398269846	false negative	6.80677583076341	0.0217351899269797	0.00414375285060838	false negative	6.80691309923333	0.021735297728796	0.00414372736868811	0.539252557748312	0.533961	0.541564	7.35975	0.0339216	0.00619538
Hypertension (I10)	icd10_I10	1:2	rs13255662	268699	81634	0.410619317526303	0.415421270549036	0.408523775158367	false negative	5.64203282461843	0.0198099908051422	0.0041909397843983	false negative	5.64242035174655	0.0198106229563974	0.00419091281107251	0.411685721472726	0.416511	0.40958	7.66371	0.035335	0.00631215
Hypertension (I10)	icd10_I10	1:2	rs13259648	247602	75198	0.247100184974273	0.25230059310088	0.244831906452287	true positive	7.67652233700275	0.0243940887119379	0.00435371408068646	true positive	7.67819012149866	0.0243967731188992	0.00435367620985894	0.735993515545109	0.73096	0.738189	8.7977	0.0435708	0.00722013
Hypertension (I10)	icd10_I10	1:2	rs13259730	274044	83347	0.472863846681555	0.478373546738335	0.470455749172772	false negative	7.17880833836237	0.0224222824857587	0.00415146507142058	false negative	7.17887931835153	0.0224222661999352	0.00415143952381951	0.473209869466217	0.478671	0.470823	9.67687	0.0393371	0.00619139
Hypertension (I10)	icd10_I10	1:2	rs13268153	275596	83786	0.446133107882553	0.450671949967775	0.444150461394088	false negative	5.12745308648253	0.0185442836589921	0.00413914815140376	false negative	5.12765013465544	0.0185445701599802	0.00413912263406412	0.553799022133848	0.549264	0.55578	7.36931	0.0340512	0.00621463
Hypertension (I10)	icd10_I10	1:2	rs13270267	272557	82840	0.459507552548641	0.464769435055529	0.457209949556445	false negative	6.58659288362369	0.0214432084242137	0.00416289972044046	false negative	6.58673625294882	0.0214433329972679	0.00416287387569269	0.540291432537047	0.535293	0.542474	7.62312	0.0346627	0.00621006
Hypertension (I10)	icd10_I10	1:2	rs13276026	269997	82143	0.429310325670285	0.435484460027026	0.426610559264109	true positive	8.86846733140674	0.0253312248766506	0.00417945859146017	true positive	8.86881073846115	0.0253315957926812	0.0041794320984859	0.430347859409549	0.436401	0.427701	10.4007	0.0413625	0.00626228
Hypertension (I10)	icd10_I10	1:2	rs13276226	275505	83762	0.446265947986425	0.450807048542298	0.444282190223372	false negative	5.13050650460265	0.0185533515808794	0.00413978578357384	false negative	5.13070296890197	0.0185536367466398	0.00413976025555035	0.553642103961816	0.549119	0.555618	7.34733	0.0339981	0.0062151
Hypertension (I10)	icd10_I10	1:2	rs13277080	275391	83742	0.455062075376465	0.460163358888013	0.452833043741423	false negative	6.29876543961054	0.0208081957327837	0.00414067714418766	false negative	6.2989300375199	0.0208083688909324	0.00414065167441209	0.455225105232197	0.460338	0.452991	8.78623	0.0373933	0.00620084
Hypertension (I10)	icd10_I10	1:2	rs13278953	273874	83292	0.473949699496849	0.479553858713922	0.471500456496416	true positive	7.39866125207591	0.0228039055540921	0.00415285071435093	true positive	7.39872583145057	0.0228038742078373	0.00415282514681862	0.474016460635183	0.479509	0.471616	9.73855	0.0395232	0.00619941
Hypertension (I10)	icd10_I10	1:2	rs13282106	275712	83820	0.461940358054782	0.467245287520878	0.459623121339087	false negative	6.75218740774265	0.0216132773791468	0.00413883372327129	false negative	6.75231792354029	0.0216133750986932	0.00413880834108519	0.537978190372563	0.532704	0.540282	7.33619	0.0338279	0.00618914
Hypertension (I10)	icd10_I10	1:2	rs1351876	274642	83482	0.460171787272158	0.465591384969215	0.457804980121364	false negative	6.99700119543689	0.0220844821329241	0.00414695534592514	false negative	6.99714256219812	0.0220845914363424	0.00414692980052998	0.539807826974753	0.534408	0.542166	7.41573	0.034072	0.00619708
Hypertension (I10)	icd10_I10	1:2	rs1356627	276204	83971	0.274684653372145	0.270134927534506	0.276672059427882	false negative	6.25708627471386	-0.0207740417395068	0.00414911253928915	false negative	6.25570213879135	-0.0207713428927084	0.00414908210849744	0.72531536595777	0.729865	0.723328	7.59912	-0.038585	0.00692469
Hypertension (I10)	icd10_I10	1:2	rs1367507	269219	81888	0.46239492754969	0.467889067995311	0.459993273937576	false negative	7.04577799125268	0.022387519253457	0.00418783475352362	false negative	7.04590748888141	0.022387604834748	0.00418780845894051	0.463099066228609	0.468585	0.460701	8.52768	0.036944	0.00622643
Hypertension (I10)	icd10_I10	1:2	rs138414073	265756	80793	0.469342178539713	0.474713155842709	0.466996101923087	false negative	6.6665198999458	0.0218618801105981	0.00421602016097425	false negative	6.66661058479051	0.021861905317116	0.00421599338399936	0.46985583495763	0.475153	0.467542	9.27172	0.0387905	0.00624796
Hypertension (I10)	icd10_I10	1:2	rs140976068	267694	81315	0.47991923614276	0.484861341695874	0.477763052704436	false negative	5.75792220651683	0.0200900553169219	0.00420225180645642	false negative	5.7579585208108	0.0200899994846086	0.00420222535377407	0.478398141904563	0.483182	0.476311	8.09759	0.0359766	0.00623649
Hypertension (I10)	icd10_I10	1:2	rs142951814	273858	83249	0.444109721096335	0.448720104746003	0.442096123477905	false negative	5.24605715647243	0.0188436580542673	0.00415226762863932	false negative	5.24626604658507	0.0188439623039396	0.00415224184698101	0.444582596739916	0.449122	0.4426	7.30762	0.0339655	0.00622762
Hypertension (I10)	icd10_I10	1:2	rs1478898	275333	83704	0.497648302237654	0.49280201663003	0.499765171242349	false negative	5.69920045051466	-0.0196967720983378	0.00414360816413707	false negative	5.69912645719106	-0.0196965091201633	0.00414358285388601	0.501904449328631	0.506981	0.499687	7.41807	0.0339575	0.00617519
Hypertension (I10)	icd10_I10	1:2	rs1484640	275325	83729	0.452730409516026	0.457989466015359	0.450432159335268	false negative	6.66007397572647	0.0214609999784297	0.0041409205840202	false negative	6.66025370039479	0.0214611873444473	0.0041408950878077	0.547168229387088	0.541924	0.54946	7.51882	0.03437	0.0062042
Hypertension (I10)	icd10_I10	1:2	rs149845727	266371	80973	0.480634153117269	0.485927407901399	0.478322311999051	false negative	6.49239373464007	0.0215232984125783	0.0042118294947129	false negative	6.49242354430591	0.0215232169168385	0.00421180285929752	0.478644165911454	0.483842	0.476374	8.93825	0.0379358	0.0062326
Hypertension (I10)	icd10_I10	1:2	rs1549796	270647	82268	0.436801442469342	0.442219331939515	0.434435366999506	false negative	6.96185304426687	0.0221788448774583	0.00417622491144953	false negative	6.96212541736977	0.02217918237045	0.00417619858938827	0.437150067937202	0.442442	0.434839	7.60357	0.0347832	0.0062404
Hypertension (I10)	icd10_I10	1:2	rs17149723	274030	83324	0.283645951173229	0.278989246795641	0.285680576384592	false negative	6.36620756759615	-0.0210537199966946	0.00416490424051162	false negative	6.36487080037109	-0.0210511202132028	0.00416487396320447	0.715259066781009	0.719974	0.713199	8.09553	-0.0396242	0.00686975
Hypertension (I10)	icd10_I10	1:2	rs17153498	270404	82171	0.415772325853168	0.420598507989437	0.413665510298407	false negative	5.7083040022282	0.0198763822499338	0.00417767141298923	false negative	5.70866547325875	0.0198769576117434	0.00417764477876797	0.416383109432553	0.421226	0.414269	7.69145	0.0352765	0.00628926
Hypertension (I10)	icd10_I10	1:2	rs17153559	265501	80761	0.377079559022377	0.382653756144674	0.374642741149724	true positive	7.5220730946452	0.0233399191701241	0.00421213639348973	true positive	7.52271754721013	0.0233408577121699	0.00421210827542625	0.62039116045514	0.615112	0.622699	8.89199	0.0389355	0.00641484
Hypertension (I10)	icd10_I10	1:2	rs17603933	272299	82804	0.283405374239347	0.278857301579634	0.285392754426238	false negative	6.06949117927371	-0.0205671982751515	0.00417775040821557	false negative	6.06818311282158	-0.0205645861807512	0.00417771983123132	0.715253259883437	0.719872	0.713235	7.84098	-0.0390315	0.00688593
Hypertension (I10)	icd10_I10	1:2	rs17689674	276204	83971	0.451501426481876	0.456735063295662	0.449215275212893	false negative	6.62120235832901	0.0213592511735984	0.00413462171744452	false negative	6.62138835465503	0.021359451163022	0.00413459632786562	0.548498784304355	0.543265	0.550785	7.46666	0.0342185	0.00620042
Hypertension (I10)	icd10_I10	1:2	rs1799998	276204	83971	0.447446452621975	0.442587321813483	0.449569012604496	false negative	5.80013728348348	-0.0198700727540268	0.00413935188461097	false negative	5.79981073594395	-0.0198693274739361	0.0041393264712761	0.552553653987632	0.557413	0.550431	7.66061	-0.034804	0.00621867
Hypertension (I10)	icd10_I10	1:2	rs1821002	275139	83637	0.404502814940812	0.410631658237383	0.401826090589132	true positive	9.03290679065527	0.0253411352890715	0.00413969881378411	true positive	9.03341185711443	0.0253417422960246	0.00413967268651308	0.404641434758431	0.410662	0.402012	9.96336	0.0405698	0.0062858
Hypertension (I10)	icd10_I10	1:2	rs1897207	271001	82404	0.475546215696621	0.481050677151595	0.473141142223895	false negative	7.08834388638128	0.0223934185067634	0.00417509680766388	false negative	7.08839999783368	0.0223933765992133	0.00417507083680543	0.475805064638138	0.48125	0.473426	8.31499	0.036319	0.00620571
Hypertension (I10)	icd10_I10	1:2	rs1968400	271517	82565	0.395076551376157	0.401404953672864	0.392311274821119	true positive	9.54144218046084	0.0262686205228625	0.00416605015015936	true positive	9.54202522023998	0.0262693176038436	0.00416602333249531	0.395970584582181	0.402318	0.393197	10.577	0.042152	0.00632448
Hypertension (I10)	icd10_I10	1:2	rs1968401	271178	82457	0.475348295215689	0.480844561407764	0.472946836865002	false negative	7.07350975216601	0.0223603661430049	0.00417373577482284	false negative	7.0735670072111	0.0223603265866475	0.00417370982840385	0.47565486537256	0.481104	0.473274	8.36366	0.0364309	0.0062051
Hypertension (I10)	icd10_I10	1:2	rs1991651	273205	83047	0.38322322065848	0.389562536876708	0.380454674533809	true positive	9.72140381067904	0.026450245636179	0.00415279136750515	true positive	9.72207304026188	0.0264510563919772	0.00415276455071312	0.383640952255632	0.389869	0.380921	10.4062	0.0419743	0.0063531
Hypertension (I10)	icd10_I10	1:2	rs2005309	273794	83224	0.390581970386495	0.396598337018168	0.38795455738049	true positive	8.78538744900453	0.0250193811606011	0.00414911922455469	true positive	8.78597906886118	0.0250201343127556	0.00414909264758439	0.391121457906309	0.397099	0.388511	9.65264	0.0401512	0.00632808
Hypertension (I10)	icd10_I10	1:2	rs201231138	273154	83074	0.363809426184497	0.368707417483208	0.361668771043771	false negative	6.18442640534438	0.0206586971093577	0.00415287754774238	false negative	6.18508555645894	0.0206597824755865	0.00415285027620814	0.635260308844095	0.630273	0.63744	7.83105	0.0363969	0.00642556
Hypertension (I10)	icd10_I10	1:2	rs201766648	274885	83557	0.410387980428179	0.41634453127805	0.407786628198696	true positive	8.52695067951046	0.0245758074750923	0.00414212697010915	true positive	8.5274068330452	0.0245763668060505	0.00414210090282624	0.410714390363243	0.416655	0.40812	9.80263	0.0401312	0.00627256
Hypertension (I10)	icd10_I10	1:2	rs2116093	271020	82423	0.401536786952992	0.40798684833117	0.398717901133104	true positive	9.81901485856692	0.0267037406514156	0.00417007741586468	true positive	9.81956016873154	0.0267043682383827	0.00417005064557694	0.40266201033872	0.409046	0.399872	10.7605	0.0424459	0.00631008
Hypertension (I10)	icd10_I10	1:2	rs2116094	270380	82207	0.402439159701161	0.408931112922257	0.399603024876045	true positive	9.90573352674604	0.0268644036736347	0.00417534374091505	true positive	9.90627528708257	0.0268650221145647	0.0041753168865663	0.403589046560396	0.410122	0.400735	11.3139	0.0436248	0.00631348
Hypertension (I10)	icd10_I10	1:2	rs2116095	275760	83834	0.401920147954743	0.407805902139943	0.399349228348426	true positive	8.41813958577833	0.024362556022624	0.00413493609348488	true positive	8.41864622857826	0.024363199265374	0.00413491001324622	0.402021634551784	0.407893	0.399457	9.75577	0.0401245	0.00628773
Hypertension (I10)	icd10_I10	1:2	rs2163379	265594	80747	0.377141426387644	0.383258820761143	0.374469155571905	true positive	8.91909006131048	0.0256040848819728	0.00421147144664619	true positive	8.91978434150126	0.0256049935309799	0.00421144333206325	0.379637490308516	0.385689	0.376994	10.2986	0.0421674	0.00641806
Hypertension (I10)	icd10_I10	1:2	rs2244648	270565	82265	0.468007687616654	0.473220689236006	0.465730217737653	false negative	6.42213613374316	0.021223350187805	0.00417819249035458	false negative	6.42223352411661	0.0212233957691914	0.0041781664196315	0.532070584111027	0.527066	0.534257	7.60155	0.0346278	0.00621341
Hypertension (I10)	icd10_I10	1:2	rs2245232	273586	83158	0.4972202524983	0.494173741552226	0.498550633310227	false negative	2.53795964516336	-0.0123804631647353	0.00415675514052168	false negative	2.53792462320811	-0.0123802843324774	0.00415672958842319	0.50057897311997	0.505642	0.498368	7.37209	0.033898	0.0061854
Hypertension (I10)	icd10_I10	1:2	rs2245250	273737	83196	0.497219959304004	0.49430862060676	0.498491138390163	false negative	2.35501532765972	-0.011830621335762	0.00415570227227906	false negative	2.35498272932074	-0.0118304493446807	0.00415567673991495	0.500531125828807	0.50557	0.498331	7.32259	0.0337656	0.00618403
Hypertension (I10)	icd10_I10	1:2	rs2248909	273532	83188	0.48190705292251	0.487251767081791	0.479571197411003	false negative	6.77080435411563	0.0217351430947176	0.00415585917483088	false negative	6.77082670562306	0.0217350488284137	0.00415583359035085	0.481463692189579	0.486641	0.479201	7.43166	0.0340819	0.00619158
Hypertension (I10)	icd10_I10	1:2	rs2256241	276204	83971	0.366350595936337	0.371288897357421	0.364193452737043	false negative	6.3198922069203	0.0207950790383594	0.00413040079429869	false negative	6.32054043921418	0.0207961253006245	0.00413037403087209	0.633649687955279	0.628711	0.635807	7.6589	0.0357927	0.00639609
Hypertension (I10)	icd10_I10	1:2	rs2256249	273375	83112	0.388347508001829	0.393216382712484	0.386220652465272	false negative	5.97878654818278	0.0202748374685471	0.0041529627304786	false negative	5.97929984460187	0.0202756748758031	0.00415293605564325	0.611060926803841	0.606203	0.613183	7.40856	0.0348611	0.00634395
Hypertension (I10)	icd10_I10	1:2	rs2256785	268228	81590	0.340777249205899	0.346218899374923	0.338398396896666	true positive	7.56797866621806	0.0232862898093277	0.00418849047989512	true positive	7.5688575197709	0.023287609502064	0.00418846176424829	0.657069045297284	0.651968	0.659299	8.03605	0.0375471	0.00653584
Hypertension (I10)	icd10_I10	1:2	rs2271355	272683	82877	0.437563031065376	0.443030032457739	0.435175916462072	false negative	7.12187121890177	0.0223744664798395	0.00416076432736534	false negative	7.12214082421349	0.0223747917383311	0.00416073830548694	0.437726313187841	0.443093	0.435383	7.70905	0.0349821	0.00622899
Hypertension (I10)	icd10_I10	1:2	rs2277130	274749	83509	0.394785786299495	0.400866972422134	0.392130307467057	true positive	8.95761072028696	0.0252417257133704	0.0041421893507815	true positive	8.95817849361942	0.0252424315027567	0.00414216299211839	0.395105155782187	0.401094	0.39249	9.57459	0.0398587	0.00630954
Hypertension (I10)	icd10_I10	1:2	rs2409658	275189	83652	0.392542943213573	0.398609716444317	0.3898933365355	true positive	8.94944284179229	0.0252075016335477	0.00413861727698807	true positive	8.95002475589132	0.0252082288690513	0.00413859094079209	0.392772371788117	0.398818	0.390132	9.99615	0.040833	0.00631541
Hypertension (I10)	icd10_I10	1:2	rs2409663	274731	83509	0.41839290069195	0.424630878108946	0.41566869920825	true positive	9.23198349419658	0.0256660585900087	0.0041436246812444	true positive	9.23240164289175	0.02566652618312	0.00414359871023073	0.418575252749053	0.424779	0.415866	10.529	0.0415829	0.00625434
Hypertension (I10)	icd10_I10	1:2	rs2409665	273445	83170	0.434838815849622	0.430449681375496	0.436757324924451	false negative	4.82396388834215	-0.0180069545710967	0.00415988323758772	false negative	4.82361254368229	-0.0180061010955267	0.00415985732175454	0.565013880085575	0.569397	0.563098	7.34087	-0.034182	0.00625174
Hypertension (I10)	icd10_I10	1:2	rs2409669	274323	83428	0.395659496287223	0.40207724025507	0.392854710704838	true positive	9.88346363651674	0.0266337929917538	0.00414452229992951	true positive	9.88404851477022	0.0266344722462052	0.00414449590534122	0.395913026618257	0.402297	0.393123	10.7491	0.0424285	0.00631108
Hypertension (I10)	icd10_I10	1:2	rs2409672	269526	81958	0.452097385780964	0.45772834866639	0.44963693167278	true positive	7.39755359712053	0.0229796968302646	0.00418520759509848	true positive	7.39774346205174	0.0229798753772278	0.00418518126316525	0.452745468110683	0.458349	0.450297	8.51284	0.0369397	0.0062316
Hypertension (I10)	icd10_I10	1:2	rs2409674	269442	81932	0.453932571759414	0.459612849680223	0.451450589301904	true positive	7.50931245456682	0.0231732948417388	0.00418595391038115	true positive	7.509492451374	0.0231734531070698	0.00418592758084475	0.454685307427944	0.460332	0.452218	8.65318	0.0372546	0.00622918
Hypertension (I10)	icd10_I10	1:2	rs2409675	269119	81842	0.45494186586603	0.460692553945407	0.452428755266263	true positive	7.67033897961923	0.0234574130711429	0.0041883860910027	true positive	7.67051402805014	0.0234575580133518	0.00418835972356394	0.455751859311308	0.461399	0.453284	8.66648	0.0372893	0.00622979
Hypertension (I10)	icd10_I10	1:2	rs2409676	270616	82263	0.437588686552162	0.443328106195981	0.435082000286696	true positive	7.73075073157777	0.0234902992302761	0.00417631487333362	true positive	7.73102858667173	0.0234906124556127	0.00417628855490501	0.438316389928903	0.444062	0.435807	9.14834	0.0385002	0.00624629
Hypertension (I10)	icd10_I10	1:2	rs28361356	275737	83834	0.446555957307144	0.441837440656536	0.448617270183374	false negative	5.49692202314555	-0.0192990458340641	0.00414273385164476	false negative	5.49660155831253	-0.0192982977077775	0.00414270836717469	0.553462317175424	0.55819	0.551397	7.35263	-0.0340556	0.00622315
Hypertension (I10)	icd10_I10	1:2	rs28394055	247135	75191	0.470945030044308	0.476539745448258	0.468498464616387	false negative	6.72551799724479	0.0227762904893589	0.00437107059875423	false negative	6.72559977146391	0.022776287707364	0.00437104076345187	0.470796546992534	0.475911	0.46856	9.11284	0.0391299	0.00636182
Hypertension (I10)	icd10_I10	1:2	rs28455136	269529	81968	0.424388470257375	0.419370974038649	0.426581218910115	false negative	6.07857777832677	-0.0206504686594342	0.00419118184819251	false negative	6.07811433913718	-0.0206494633100719	0.0041911552328498	0.573693046150878	0.578638	0.571532	7.82468	-0.0356279	0.00629261
Hypertension (I10)	icd10_I10	1:2	rs28459852	275568	83775	0.448566234105557	0.443819755296926	0.450639491535145	false negative	5.54738211340854	-0.0194040149783819	0.00414403625282701	false negative	5.54706963193971	-0.019403284588255	0.00414401076079814	0.551370937826598	0.556135	0.54929	7.48943	-0.0343855	0.00622032
Hypertension (I10)	icd10_I10	1:2	rs28491316	275136	83651	0.447067995464061	0.442248150052002	0.44917356450897	false negative	5.69771327837042	-0.0197114700414601	0.00414730396163546	false negative	5.6973877234619	-0.0197107201933202	0.00414727839791452	0.552823944438387	0.557592	0.550741	7.43389	-0.0342732	0.00622532
Hypertension (I10)	icd10_I10	1:2	rs28497862	268461	81662	0.439387844044386	0.43459626264358	0.441482556116467	false negative	5.5364199210424	-0.0196363987669536	0.00419830567951151	false negative	5.5360570354106	-0.0196355547847518	0.00419827908979128	0.558585151187696	0.563348	0.556503	7.48287	-0.0346556	0.00627218
Hypertension (I10)	icd10_I10	1:2	rs28524031	275296	83698	0.4294232389864	0.424580037754785	0.431538951346048	false negative	5.79601594607797	-0.0198988131460812	0.0041469811725924	false negative	5.79559675812735	-0.0198978878198291	0.00414695544726616	0.570497079310996	0.575261	0.568416	7.31873	-0.0341244	0.00625156
Hypertension (I10)	icd10_I10	1:2	rs28526467	234096	71137	0.435979256373454	0.441078482365014	0.433753275363742	false negative	5.47613793257163	0.020876697088714	0.00449090076970406	false negative	5.47640564229128	0.0208771159849954	0.00449086803205333	0.445063601112364	0.449729	0.443027	7.89581	0.0368087	0.00646913
Hypertension (I10)	icd10_I10	1:2	rs28551743	275767	83826	0.488600884079676	0.494297711927087	0.486112920116077	true positive	7.6514549115405	0.0231547861081635	0.00413992599676856	true positive	7.65143502988169	0.023154611896801	0.00413990072981656	0.488607578259908	0.494331	0.486108	10.1021	0.0401943	0.00618146
Hypertension (I10)	icd10_I10	1:2	rs28558934	275752	83834	0.448395659868287	0.443602834172293	0.450489271459686	false negative	5.64871036767676	-0.0195946616918836	0.0041426489013657	false negative	5.64839361497398	-0.0195939278263528	0.00414262343393792	0.551481750021759	0.556252	0.549398	7.5202	-0.034464	0.00622053
Hypertension (I10)	icd10_I10	1:2	rs28570522	271420	82514	0.378877754034338	0.38495285648496	0.376224153811949	true positive	8.96821922265804	0.0254045901807891	0.00416624434541789	true positive	8.96889703456754	0.0254054641743384	0.00416621717027712	0.380185484518458	0.386416	0.377464	10.922	0.0432662	0.00638088
Hypertension (I10)	icd10_I10	1:2	rs28613656	272726	82883	0.439193549569898	0.444723284630141	0.436779338716729	false negative	7.26628397789409	0.0226214538305912	0.00416059840013261	false negative	7.26654618120103	0.0226217602006663	0.00416057239996236	0.439420828160865	0.444826	0.437061	7.76139	0.0350989	0.00622672
Hypertension (I10)	icd10_I10	1:2	rs28659182	276155	83954	0.446998967970886	0.442266002811063	0.449066342006545	false negative	5.53299916751558	-0.0193555282763333	0.00413968523166826	false negative	5.53267983664487	-0.0193547848009021	0.00413965980745542	0.553019142843693	0.557747	0.550954	7.34762	-0.0340245	0.0062198
Hypertension (I10)	icd10_I10	1:2	rs28753687	275453	83748	0.445504314710677	0.450165974112815	0.443467828173496	false negative	5.3764709865653	0.0190488919672527	0.00414007568972613	false negative	5.37667443551975	0.0190491783596214	0.00414005014743805	0.445538005198709	0.450107	0.443542	7.41932	0.0341854	0.00621604
Hypertension (I10)	icd10_I10	1:2	rs28807434	275511	83753	0.432285825248357	0.42750110443805	0.434375619270122	false negative	5.66598678812338	-0.0196407536356236	0.00414532132955446	false negative	5.66558794488668	-0.0196398603806564	0.00414529566584066	0.56766450138107	0.57246	0.56557	7.30272	-0.0340417	0.00624389
Hypertension (I10)	icd10_I10	1:2	rs2898248	275496	83721	0.455767052879171	0.460893921477288	0.453528874983705	false negative	6.35145603838007	0.02090426215104	0.00414065117126499	false negative	6.35161754457271	0.0209044278341254	0.00414062571030461	0.455841636847722	0.46091	0.453629	7.32696	0.0338508	0.0061976
Hypertension (I10)	icd10_I10	1:2	rs2898251	273753	83245	0.399581009157891	0.405904258514025	0.396817981397107	true positive	9.56544729728452	0.0261985048131757	0.00414930059697134	true positive	9.56599821552259	0.0261991521950896	0.00414927419039574	0.400078043181262	0.406367	0.39733	10.5058	0.0418741	0.0063056
Hypertension (I10)	icd10_I10	1:2	rs2898252	270611	82268	0.397267664655169	0.403698886565858	0.394458514518724	true positive	9.77978365511971	0.0266673617443268	0.00417338969985892	true positive	9.78035847802879	0.0266680344209436	0.00417336278370208	0.398435365506206	0.404906	0.395609	11.079	0.0432204	0.00632558
Hypertension (I10)	icd10_I10	1:2	rs2921075	273285	83114	0.333607772106043	0.328789373631398	0.335713647191212	false negative	6.22918035258445	-0.0208124855635877	0.00416710058800482	false negative	6.22819163092819	-0.0208105137509133	0.00416707241386854	0.334139651195638	0.329295	0.336257	7.54884	-0.0365218	0.00657827
Hypertension (I10)	icd10_I10	1:2	rs2921078	275011	83585	0.337239237703219	0.332350302087695	0.339373961739784	false negative	6.39485409743287	-0.0210541990919783	0.00415466462179906	false negative	6.39387591897359	-0.0210522763952411	0.00415463682381602	0.337535416856053	0.332601	0.33969	7.74538	-0.0368497	0.0065447
Hypertension (I10)	icd10_I10	1:2	rs2921079	275906	83870	0.338004610265815	0.333116728269942	0.340139348872087	false negative	6.40601375191545	-0.0210391226860646	0.00414768684276517	false negative	6.40504138073616	-0.0210372158312031	0.00414765920871858	0.338175904786413	0.333333	0.340291	7.58053	-0.0363648	0.00653498
Hypertension (I10)	icd10_I10	1:2	rs2921080	275343	83729	0.335042111112322	0.329963334089742	0.337261369211018	false negative	6.88405000530424	-0.0219146011307215	0.0041520660361807	false negative	6.8830178287757	-0.0219126455445963	0.00415203822342076	0.335467699814413	0.330414	0.337676	7.99776	-0.0375384	0.00655137
Hypertension (I10)	icd10_I10	1:2	rs2921082	275579	83799	0.337792429756984	0.332915667251399	0.339923349671499	false negative	6.37744402899089	-0.0209975473280459	0.00414974034360879	false negative	6.37647270863346	-0.0209956375216096	0.00414971266016197	0.337980726347073	0.333094	0.340116	7.66582	-0.0366061	0.00653822
Hypertension (I10)	icd10_I10	1:2	rs2921084	275144	83668	0.338379175995115	0.333490701343405	0.34051526039817	false negative	6.39123429661873	-0.0210390998716452	0.00415298584249328	false negative	6.39026466603417	-0.0210371933356643	0.00415295811329273	0.338571893146861	0.333617	0.340737	7.82528	-0.0370241	0.00653893
Hypertension (I10)	icd10_I10	1:2	rs2976853	275599	83809	0.337974738660155	0.333060888448735	0.340122008446739	false negative	6.46466745033996	-0.0211551560404121	0.00414959363331427	false negative	6.463689980228	-0.0211532465445002	0.00414956595980847	0.338158807680725	0.333252	0.340303	7.69228	-0.0366696	0.00653725
Hypertension (I10)	icd10_I10	1:2	rs2976854	275819	83856	0.337422367567136	0.332480681167716	0.339581065101087	false negative	6.53852372129071	-0.0212817767715147	0.0041483068308472	false negative	6.53753654308087	-0.0212798598771264	0.00414827916704895	0.337645946733184	0.332692	0.33981	7.74725	-0.0368166	0.00653796
Hypertension (I10)	icd10_I10	1:2	rs2976856	276204	83971	0.338530578847519	0.333615176668135	0.340677719226147	false negative	6.47429382896501	-0.0211507648771454	0.00414532112963972	false negative	6.47331975045154	-0.0211488651000396	0.00414529356020836	0.338530720550752	0.333615	0.340678	7.88567	-0.0371292	0.00653003
Hypertension (I10)	icd10_I10	1:2	rs2976860	275897	83873	0.337366843423451	0.332401368736065	0.33953568303962	false negative	6.59711068555486	-0.0213845874963493	0.00414786380837941	false negative	6.59611822628141	-0.0213826688439574	0.00414783615274712	0.337523583996926	0.332598	0.339675	7.73693	-0.0367966	0.00653918
Hypertension (I10)	icd10_I10	1:2	rs2979172	272895	82965	0.479123838839114	0.484095703007292	0.476952034960249	false negative	5.9289237013445	0.0202196235824159	0.00416098658232953	false negative	5.92896367210836	0.0202195745796735	0.0041609608940815	0.520583613037982	0.515528	0.522792	7.32821	0.0338453	0.00619602
Hypertension (I10)	icd10_I10	1:2	rs2979241	273875	83268	0.48903331811958	0.494259499447567	0.486750224283473	false negative	6.5012018583496	0.0212434028148948	0.0041539440312453	false negative	6.50118770725722	0.0212432467354845	0.00415391850807977	0.510872198809676	0.505665	0.513147	7.98725	0.0354354	0.00618879
Hypertension (I10)	icd10_I10	1:2	rs3030048	268490	81610	0.4792301389251	0.474169832128416	0.481439961472603	false negative	6.02944665550674	-0.0205871345982692	0.00419720390402326	false negative	6.02927162487911	-0.020586673458937	0.00419717758196956	0.519423928824165	0.524457	0.517226	7.41701	-0.0342341	0.00622596
Hypertension (I10)	icd10_I10	1:2	rs3062629	266341	80924	0.424596663675514	0.43054594434284	0.422000140224467	true positive	8.18661584556762	0.0244280350803657	0.00420942530487185	true positive	8.18698152856139	0.024428471702751	0.00420939817904088	0.425819556376975	0.431746	0.423233	10.1674	0.0410652	0.00629354
Hypertension (I10)	icd10_I10	1:2	rs3215398	276204	83971	0.322317924432666	0.317067797215705	0.324611279020772	false positive	7.46460741953768	-0.0228834076838099	0.00414712382141965	false positive	7.46344065022131	-0.022881293773944	0.00414709567076145	0.677682208110672	0.682932	0.675389	5.55207	-0.0310162	0.00662087
Hypertension (I10)	icd10_I10	1:2	rs332037	275638	83788	0.426858778542871	0.431917458347257	0.424649465728434	false negative	6.28254611809943	0.0207643654876729	0.00413786038645924	false negative	6.28285963506105	0.020764810388618	0.00413783466245329	0.573079412250851	0.568043	0.575279	7.52162	0.0345385	0.00623333
Hypertension (I10)	icd10_I10	1:2	rs332039	276204	83971	0.428322906257694	0.433328172821569	0.426136511421036	false negative	6.17102296331292	0.020537906402694	0.00413356674527318	false negative	6.17132621847289	0.0205383388683252	0.00413354112092112	0.571676806241039	0.566672	0.573863	7.48306	0.0344152	0.00622859
Hypertension (I10)	icd10_I10	1:2	rs34144193	274532	83483	0.445159398540061	0.440514835355701	0.447188941057006	false negative	5.32736965664972	-0.0190039927951518	0.0041516139341372	false negative	5.32704784221775	-0.0190032315759664	0.00415158827239165	0.554371744131832	0.55909	0.55231	7.34749	-0.0340874	0.00623136
Hypertension (I10)	icd10_I10	1:2	rs34653170	274608	83463	0.394697168327216	0.4007045037921	0.392074079886997	true positive	8.75396830897455	0.0249361043879266	0.00414334982595726	true positive	8.75453140716497	0.0249368153930372	0.00414332344496978	0.39505958508128	0.400965	0.392481	9.3775	0.0394214	0.00631079
Hypertension (I10)	icd10_I10	1:2	rs34738102	266448	81050	0.481122020056446	0.486175200493522	0.478912933257101	false negative	5.97718000417552	0.0205524789070375	0.00421046195429845	false negative	5.97720914695079	0.0205524047265112	0.00421043534488747	0.482070448943133	0.486898	0.47996	7.31641	0.0340036	0.0062305
Hypertension (I10)	icd10_I10	1:2	rs34741518	274757	83555	0.463969980746623	0.468840883250554	0.461841403332601	false negative	5.76949146882666	0.0198425472229156	0.00414583904655216	false negative	5.7696074330998	0.0198426474941118	0.00414581355148505	0.463949601254927	0.468832	0.461816	7.33968	0.0338903	0.00619894
Hypertension (I10)	icd10_I10	1:2	rs34809001	274146	83343	0.461910806650471	0.466847845649905	0.459754301557103	false negative	5.89996099552397	0.0201148373038913	0.00415071573251293	false negative	5.90008808654222	0.0201149543551496	0.00415069013355723	0.462256516819505	0.467276	0.460064	7.71931	0.0348686	0.00620427
Hypertension (I10)	icd10_I10	1:2	rs35091929	273593	83160	0.390550927838066	0.396717171717172	0.387858196846135	true positive	9.1873866751792	0.0256417627857014	0.00415055522101429	true positive	9.1879899613418	0.0256425088986631	0.00415052861278104	0.390948023279104	0.396918	0.388341	9.41564	0.0396017	0.00632576
Hypertension (I10)	icd10_I10	1:2	rs35840532	263514	80140	0.457150284235373	0.46266533566259	0.454740039482151	false negative	6.96708293360124	0.0224887504450513	0.00423283069524907	false negative	6.96724229438909	0.0224888888911296	0.00423280350121112	0.458246092556752	0.463818	0.455811	8.59348	0.0373181	0.00626329
Hypertension (I10)	icd10_I10	1:2	rs35910832	272443	82818	0.474702965390926	0.480221690936753	0.472292682926829	false negative	7.15464169747343	0.0224501917523035	0.00416433459460664	false negative	7.15470251220002	0.0224501575793092	0.00416430882085098	0.47482618787049	0.480189	0.472484	8.02485	0.0355698	0.00619638
Hypertension (I10)	icd10_I10	1:2	rs3753123	275645	83808	0.429677665112736	0.424881872852234	0.431772807122714	false negative	5.70072267803202	-0.0197027508050983	0.00414424841870985	false negative	5.70030928494078	-0.0197018316711252	0.0041442227461684	0.570235912394566	0.575006	0.568152	7.34554	-0.0341701	0.00624738
Hypertension (I10)	icd10_I10	1:2	rs3802228	275255	83689	0.461773628090316	0.467020755415885	0.459481327584227	false negative	6.61058283051954	0.0213792417353286	0.0041421595968464	false negative	6.61071369536472	0.0213793440187625	0.00414213415221374	0.461853597547728	0.467019	0.459597	8.67348	0.0371303	0.00620052
Hypertension (I10)	icd10_I10	1:2	rs3802230	275241	83685	0.461760784185496	0.466989305132341	0.459476602142454	false negative	6.56793650882981	0.0213035208356271	0.0041422640374612	false negative	6.5680672669172	0.0213036241749811	0.00414223859092954	0.461849644893021	0.467022	0.45959	8.69391	0.0371782	0.00620059
Hypertension (I10)	icd10_I10	1:2	rs3808603	272646	82839	0.440536446527732	0.446009729716679	0.438147697397883	false negative	7.12333360757359	0.0223813729571347	0.00416157935374085	false negative	7.12358657144213	0.0223816696341009	0.00416155335209024	0.440817709953566	0.446213	0.438463	7.97308	0.0356093	0.00622519
Hypertension (I10)	icd10_I10	1:2	rs3905581	270343	82209	0.399612714218604	0.406153827439818	0.396754440983554	true positive	10.0681541761569	0.0270997868326444	0.00417521461304344	true positive	10.0687191664551	0.0271004304220076	0.00417518770495636	0.400811576656322	0.40739	0.397937	11.3362	0.0437156	0.00631996
Hypertension (I10)	icd10_I10	1:2	rs4072020	276204	83971	0.447077160359734	0.442337235474152	0.449147648946851	false negative	5.54845232284416	-0.0193838803282668	0.00413928978890288	false negative	5.54813287051331	-0.0193831374263545	0.00413926437256395	0.552922666902	0.557663	0.550852	7.38856	-0.0341496	0.00622368
Hypertension (I10)	icd10_I10	1:2	rs4073948	274803	83590	0.455551795286078	0.460449814571121	0.453410594467949	false negative	5.84432240910098	0.0199805300960731	0.00414480476853778	false negative	5.84448100150727	0.0199807088846895	0.00414477922701336	0.455597552020902	0.460565	0.453426	7.35241	0.0339611	0.00620599
Hypertension (I10)	icd10_I10	1:2	rs4130764	272879	82991	0.368416037877594	0.373962236869058	0.365992058476576	true positive	7.70670840187054	0.0233278389194128	0.00415449582058675	true positive	7.7074072953982	0.0233288421944376	0.00415446862378531	0.369371333275921	0.375003	0.36691	9.48877	0.0402517	0.00640279
Hypertension (I10)	icd10_I10	1:2	rs4240669	273591	83176	0.387552953130768	0.393851591805328	0.384801617519628	true positive	9.58315215230878	0.0262292488869339	0.00415002728845549	true positive	9.58378664860051	0.0262300172370197	0.00415000062231707	0.388104983983391	0.394428	0.385343	10.9404	0.0430258	0.00633969
Hypertension (I10)	icd10_I10	1:2	rs4240670	273890	83257	0.39349556391252	0.399672099643273	0.390798025525486	true positive	9.20327387122964	0.0256523625229984	0.0041483934777111	true positive	9.20385734693965	0.0256530779749855	0.00414836697182896	0.393848742779948	0.399925	0.391195	10.0056	0.0408913	0.00632121
Hypertension (I10)	icd10_I10	1:2	rs4292651	271383	82554	0.393162062472594	0.399035782639242	0.390594135434705	true positive	8.32790614096403	0.0244074755863097	0.00416690327482044	true positive	8.32846913010403	0.0244082155737169	0.00416687640909947	0.394261205712959	0.400147	0.391688	10.805	0.0426885	0.00633213
Hypertension (I10)	icd10_I10	1:2	rs4302808	272932	82999	0.368958202043	0.374552705454283	0.366513454744568	true positive	7.82603297537731	0.0235226792842448	0.00415418700399346	true positive	7.82673325427167	0.0235236744374541	0.00415415982660161	0.369952098200284	0.375568	0.367498	9.55999	0.0403941	0.00639956
Hypertension (I10)	icd10_I10	1:2	rs4302826	275694	83818	0.470391085769005	0.47533346059319	0.468232087389773	false negative	5.9295128613912	0.0201157348104237	0.00413937856111127	false negative	5.92959701470873	0.0201157704967277	0.00413935322650488	0.470423460126082	0.475344	0.468274	8.31203	0.03621	0.00618828
Hypertension (I10)	icd10_I10	1:2	rs4314618	274127	83352	0.473463029909495	0.479058690853249	0.471018215174944	true positive	7.38314199127493	0.0227683345106353	0.00415114587050396	true positive	7.38320940980176	0.0227683083597898	0.00415112033270268	0.473571587439399	0.47905	0.471178	8.37252	0.0363594	0.00618935
Hypertension (I10)	icd10_I10	1:2	rs4321966	261854	79720	0.487934115957747	0.493389362769694	0.485546355979663	false negative	6.75904938306648	0.0221883699032566	0.00424658295690167	false negative	6.75903718530288	0.022188205300485	0.00424655567770131	0.487772613456354	0.492814	0.485566	8.82554	0.0377903	0.00625153
Hypertension (I10)	icd10_I10	1:2	rs4321967	274277	83379	0.424918968779737	0.431109751855983	0.422215004871712	true positive	9.05537777811538	0.0254222449627914	0.00414736775933499	true positive	9.05575076393254	0.0254226526336362	0.00414734181461879	0.42514392150636	0.431227	0.422487	10.2331	0.0408913	0.00624523
Hypertension (I10)	icd10_I10	1:2	rs4379428	275469	83753	0.445527445919505	0.450180889042781	0.443494544013019	false negative	5.35981505052927	0.0190152543601911	0.00413995749026054	false negative	5.36001815875023	0.0190155409273792	0.00413993195046971	0.445560352841881	0.450137	0.443561	7.43875	0.0342323	0.00621566
Hypertension (I10)	icd10_I10	1:2	rs4440593	268872	81755	0.493615921330596	0.498666748211119	0.491409118359102	false negative	6.01111243050981	0.0205293014196465	0.00419250150823374	false negative	6.01107754769777	0.0205291067818844	0.00419247527899092	0.505972861744622	0.500935	0.508174	7.57508	0.0346327	0.00622616
Hypertension (I10)	icd10_I10	1:2	rs4451292	275249	83691	0.470737405040527	0.475702285789392	0.468568266530241	false negative	5.96979902131051	0.0202074446691956	0.00414262167608802	false negative	5.9698814568585	0.0202074759439704	0.00414259628335974	0.470691064984796	0.47561	0.468542	8.31982	0.0362495	0.00619187
Hypertension (I10)	icd10_I10	1:2	rs4484649	271152	82485	0.395479288369623	0.401333575801661	0.392919800495052	true positive	8.25545505908303	0.0243028993666857	0.00416881884659007	true positive	8.25600134942906	0.0243036178848596	0.00416879199177701	0.396485527615507	0.402269	0.393957	10.3853	0.0417743	0.00632967
Hypertension (I10)	icd10_I10	1:2	rs4493874	273793	83295	0.473447093241975	0.478924305180383	0.471052189524299	false negative	7.09789691498579	0.0222917029125841	0.00415305867601608	false negative	7.09796466419125	0.0222916825241104	0.00415303310112511	0.473718045972687	0.479175	0.471332	9.58106	0.0391341	0.00619259
Hypertension (I10)	icd10_I10	1:2	rs4503064	274187	83382	0.378736045107901	0.384231608740496	0.376334477608029	true positive	7.53373607059137	0.0229893509520882	0.00414535342152895	true positive	7.53436213947964	0.0229902479874414	0.00414532666204514	0.379265673029721	0.384718	0.376883	9.83092	0.0408147	0.0063695
Hypertension (I10)	icd10_I10	1:2	rs4504595	273694	83216	0.39035199894773	0.396402134204961	0.387708816766241	true positive	8.87848316387729	0.0251651653511689	0.00414952144619386	true positive	8.8790787001078	0.0251659186486012	0.00414949485490187	0.390994046146426	0.396934	0.388399	9.48557	0.0397875	0.0063301
Hypertension (I10)	icd10_I10	1:2	rs4527848	275625	83804	0.429892063492063	0.425057276502315	0.43200431652426	false negative	5.78328938214152	-0.0198620464873731	0.00414439216821629	false negative	5.78287349562584	-0.0198611274742523	0.00414436649581065	0.569991653257143	0.574777	0.567901	7.36039	-0.0342064	0.00624711
Hypertension (I10)	icd10_I10	1:2	rs4538	269168	81906	0.464334541996077	0.469019363660782	0.462285461011844	false negative	5.28705105720734	0.0190889448834028	0.00418798104195056	false negative	5.28716343095368	0.0190890527488585	0.00418795476269021	0.464832993112108	0.469353	0.462856	7.69251	0.0349852	0.00623686
Hypertension (I10)	icd10_I10	1:2	rs4539	275718	83840	0.446673775379192	0.441877385496183	0.44876953063926	false negative	5.66073478608057	-0.0196184567824197	0.00414275919067313	false negative	5.66040905633503	-0.0196177059879756	0.00414273370691668	0.553363905214748	0.558108	0.551291	7.368	-0.0340914	0.00622258
Hypertension (I10)	icd10_I10	1:2	rs4546	275794	83860	0.446710225748203	0.441891247316957	0.448815738743526	false negative	5.70965490469652	-0.0197104338641688	0.00414224514669555	false negative	5.7093276406583	-0.0197096824569386	0.00414221967310737	0.553367612072779	0.558109	0.551296	7.36155	-0.0340749	0.00622255
Hypertension (I10)	icd10_I10	1:2	rs4551304	274187	83336	0.392772086203941	0.398999232024575	0.390052973261864	true positive	9.3565711905968	0.0258688260568956	0.00414621491832088	true positive	9.35716350714259	0.0258695454927331	0.00414618843879099	0.393325345913555	0.399466	0.390644	10.203	0.0413068	0.00631869
Hypertension (I10)	icd10_I10	1:2	rs4593498	273258	83069	0.390178878568971	0.396387340644524	0.387467203676343	true positive	9.29809143098887	0.0258228306333866	0.00415288731824887	true positive	9.29870042115474	0.0258235788057838	0.00415286065584919	0.390900674512732	0.396942	0.388262	9.79016	0.0404901	0.006333
Hypertension (I10)	icd10_I10	1:2	rs4606038	275616	83802	0.429862562405666	0.425019689267559	0.431978374884002	false negative	5.80064201243437	-0.0198955470446926	0.00414445777716156	false negative	5.8002252204768	-0.0198946273077358	0.00414443210328877	0.570033495950888	0.574823	0.567941	7.37421	-0.0342426	0.00624729
Hypertension (I10)	icd10_I10	1:2	rs4609179	275838	83853	0.472641550475279	0.477615589185837	0.470469047060968	false negative	5.99723445244094	0.0202389635289289	0.00413852131590458	false negative	5.99730727793737	0.0202389763668811	0.00413849600998529	0.472646626313271	0.477653	0.47046	8.45657	0.0365402	0.00618646
Hypertension (I10)	icd10_I10	1:2	rs4736350	276204	83971	0.470614111309032	0.475551083112027	0.468457548911997	false negative	5.92723631052943	0.0200930533168728	0.00413559451444346	false negative	5.92731932426533	0.0200930871110559	0.00413556925067521	0.470614399990587	0.475551	0.468458	8.40108	0.0364294	0.0061898
Hypertension (I10)	icd10_I10	1:2	rs4736352	275538	83779	0.470254556540296	0.475226488738228	0.468082332511121	false negative	5.99133844047364	0.0202371995806646	0.00414042357570932	false negative	5.99142334067102	0.0202372350472625	0.00414039822052775	0.470279466864824	0.475181	0.468138	8.25466	0.0360879	0.00619069
Hypertension (I10)	icd10_I10	1:2	rs4736357	275953	83899	0.445499777135962	0.450094756790903	0.443492455246962	false negative	5.24854165536315	0.0187764601238928	0.00413636063678809	false negative	5.24874326642005	0.0187767494084805	0.0041363351638844	0.445534541469018	0.450114	0.443534	7.43536	0.0342183	0.00621467
Hypertension (I10)	icd10_I10	1:2	rs4736359	275498	83763	0.445524105438152	0.450162959779377	0.443497535661199	false negative	5.33048467887866	0.0189557980604769	0.00413972814540532	false negative	5.33068739418664	0.0189560853488161	0.00413970260991659	0.445537205329984	0.450118	0.443536	7.43813	0.0342271	0.006215
Hypertension (I10)	icd10_I10	1:2	rs4840512	269303	81911	0.453801108788242	0.459492620038823	0.451313289788251	true positive	7.53582006070056	0.0232222713214316	0.00418671902367153	true positive	7.5360008893185	0.0232224301174156	0.0041866926772884	0.454592923955545	0.460168	0.452156	8.48602	0.0368678	0.00623014
Hypertension (I10)	icd10_I10	1:2	rs4840513	271124	82458	0.400431168026438	0.406837420262437	0.397631263714713	true positive	9.70783141994441	0.0265346878576455	0.00416918808816303	true positive	9.70838173308529	0.0265353283741805	0.00416916131440035	0.401523087996636	0.407884	0.398743	10.7481	0.0424428	0.00631353
Hypertension (I10)	icd10_I10	1:2	rs4840516	275205	83645	0.392683635835105	0.398714806623229	0.390050114846523	true positive	8.85052518510892	0.0250566750253948	0.00413869937225729	true positive	8.85110362419213	0.0250574030281936	0.00413867303864224	0.392932350102651	0.39897	0.390296	9.94531	0.0407225	0.00631563
Hypertension (I10)	icd10_I10	1:2	rs4840519	272692	82876	0.437357898288179	0.442848351754428	0.434960698781978	false negative	7.17807831333925	0.0224710574109602	0.00416072797269753	false negative	7.17834985818716	0.0224713834981233	0.00416070194898679	0.437568217461458	0.442919	0.435232	7.67112	0.0348911	0.00622955
Hypertension (I10)	icd10_I10	1:2	rs4841029	272113	82690	0.41937908148453	0.414499939533196	0.421509003658479	false negative	5.84131686232481	-0.0201071635055543	0.00417226884099422	false negative	5.84083996508307	-0.0201061225057146	0.00417224252159023	0.580211118211919	0.585093	0.57808	7.49771	-0.0347887	0.00628944
Hypertension (I10)	icd10_I10	1:2	rs4841431	273038	83021	0.383853163295952	0.389600221630672	0.38134219569828	true positive	8.10592915650775	0.0239784440594604	0.00415429996438194	true positive	8.10654408620503	0.0239792801510475	0.00415427314484155	0.384662133871476	0.390302	0.382198	10.2636	0.0416621	0.00635278
Hypertension (I10)	icd10_I10	1:2	rs4841434	268630	81671	0.381338644231843	0.387432503581443	0.378676608240309	true positive	8.91390418424109	0.025452734082922	0.00418789578586013	true positive	8.91456632227487	0.0254535908292194	0.0041878682436212	0.383078052693296	0.389394	0.380319	11.1803	0.0438289	0.00638346
Hypertension (I10)	icd10_I10	1:2	rs4841436	270207	82151	0.40295588197197	0.40923421504303	0.400213234355724	true positive	9.30044298771887	0.025975784152619	0.00417691482768849	true positive	9.30096792092668	0.0259764093127183	0.00417688795701386	0.404180715880788	0.410608	0.401373	11.0766	0.0431312	0.00631326
Hypertension (I10)	icd10_I10	1:2	rs4841437	270007	82115	0.404122856074102	0.410546185228034	0.401315649415622	true positive	9.69107969074918	0.0265665479160785	0.00417808259678134	true positive	9.69160513843993	0.0265671536488535	0.00417805572159805	0.405356651949764	0.411781	0.402549	11.0389	0.0430366	0.00631093
Hypertension (I10)	icd10_I10	1:2	rs4841438	270061	82117	0.396321571793039	0.402626739895515	0.393566700719363	true positive	9.41929925245998	0.026157881677825	0.00417744098934048	true positive	9.41987202922745	0.0261585714784008	0.00417741397731639	0.397690103261856	0.404037	0.394917	10.7162	0.0424855	0.00632995
Hypertension (I10)	icd10_I10	1:2	rs4841441	273976	83278	0.384995401057027	0.391249789860467	0.382264103451531	true positive	9.49038569961456	0.0260740694405213	0.00414718731296252	true positive	9.49103515208595	0.0260748649155316	0.00414716064665258	0.385355894932403	0.391646	0.382609	10.9805	0.0431565	0.00634652
Hypertension (I10)	icd10_I10	1:2	rs4841452	276204	83971	0.3933849618398	0.399328339545796	0.39078878236307	true positive	8.64130707126012	0.0246877891376437	0.00413101580367906	true positive	8.64187399570443	0.0246885116581607	0.00413098963146721	0.393385010083127	0.399328	0.390789	9.37744	0.0393929	0.00630624
Hypertension (I10)	icd10_I10	1:2	rs4841457	275137	83674	0.462407818650345	0.467504840213208	0.460180295931851	false negative	6.27109806359519	0.0207682327439396	0.00414281476499731	false negative	6.27122408567968	0.0207683363682774	0.00414278931292714	0.462344398368813	0.467448	0.460114	7.86621	0.0351875	0.00619689
Hypertension (I10)	icd10_I10	1:2	rs4841574	273640	83203	0.365052623885397	0.369836424167398	0.362962554545598	false negative	5.92726429092619	0.0201614102873253	0.00414965299315858	false negative	5.92790357242727	0.0201624878415528	0.00414962582256085	0.634229558701213	0.629303	0.636382	7.75675	0.0361514	0.00641554
Hypertension (I10)	icd10_I10	1:2	rs4841575	273628	83200	0.365039396552984	0.369819711538462	0.362950826559119	false negative	5.91941260293823	0.0201469628261771	0.00414973828149193	false negative	5.9200515739394	0.0201480407340896	0.00414971110892676	0.634230541918225	0.629304	0.636383	7.75662	0.0361511	0.00641555
Hypertension (I10)	icd10_I10	1:2	rs5283	274847	83560	0.434430792404501	0.429565581617999	0.436556064970437	false negative	5.8201587287824	-0.0199602513641599	0.00415016329167997	false negative	5.81976390388402	-0.0199593733744234	0.00415013756091149	0.565298268691308	0.570136	0.563185	7.41843	-0.0343359	0.00624382
Hypertension (I10)	icd10_I10	1:2	rs55871318	266134	80970	0.484913614945854	0.479603556872916	0.487235639757188	false negative	6.52823291364435	-0.0216022023334116	0.00421443067942479	false negative	6.52807708268606	-0.0216017809107391	0.00421440404035303	0.515026532618906	0.52026	0.512738	7.98465	-0.0357055	0.00623707
Hypertension (I10)	icd10_I10	1:2	rs55896564	270752	82312	0.466781408816925	0.472136505005346	0.464442262789217	false negative	6.74778211810775	0.0218037517877787	0.00417681087415897	false negative	6.74788668903373	0.0218038020333912	0.0041767848208705	0.466669914903676	0.47172	0.464464	7.83622	0.0352264	0.00621669
Hypertension (I10)	icd10_I10	1:2	rs55980139	268302	81529	0.441282584550246	0.436323271473954	0.443447393359854	false negative	5.87279125036729	-0.0203053836274112	0.00420081268584632	false negative	5.87242410279824	-0.0203045483613764	0.00420078607298507	0.558250351793874	0.563188	0.556095	7.77496	-0.035341	0.00626369
Hypertension (I10)	icd10_I10	1:2	rs56051089	270096	82063	0.416783291866596	0.421621193473307	0.414671892699686	false negative	5.72245519282497	0.0199163773715197	0.00418030060830464	false negative	5.72281209227113	0.0199169430676353	0.00418027394038825	0.41741328391757	0.422283	0.415288	7.92027	0.0358445	0.00628905
Hypertension (I10)	icd10_I10	1:2	rs58150784	275395	83723	0.470081156157519	0.475174085973986	0.467856546600442	false negative	6.2527003463356	0.0207286296442682	0.00414165148715494	false negative	6.25278646768241	0.0207286608313568	0.00414162610834425	0.469982029009241	0.475037	0.467774	8.64853	0.0370256	0.0061927
Hypertension (I10)	icd10_I10	1:2	rs58447895	275587	83788	0.42976265208446	0.42491764930539	0.431879206878034	false negative	5.8045078798733	-0.0199043599848621	0.00414475485026041	false negative	5.80409033894096	-0.0199034389579462	0.00414472917004854	0.570159278637962	0.574951	0.568066	7.39539	-0.0342998	0.0062479
Hypertension (I10)	icd10_I10	1:2	rs59887743	275663	83812	0.47038956987336	0.475343626211044	0.468225341541092	false negative	5.95444772687564	0.0201636334878013	0.00413956243418588	false negative	5.95453190888048	0.0201636685857947	0.00413953709595873	0.470435939886746	0.475355	0.468287	8.30864	0.0362052	0.00618884
Hypertension (I10)	icd10_I10	1:2	rs60240827	271077	82455	0.485694101675908	0.480322600206173	0.488042222010158	false negative	6.7752820181601	-0.0218488519660431	0.00417607915719094	false negative	6.77512797506916	-0.0218484426340082	0.00417605324105888	0.514230195442623	0.519412	0.511965	8.07183	-0.0357604	0.00620978
Hypertension (I10)	icd10_I10	1:2	rs60724652	271084	82457	0.485640982131	0.480268503583686	0.487989524299278	false negative	6.77770093813829	-0.0218528933362522	0.00417603009085375	false negative	6.77754656503883	-0.0218524834493662	0.00417600417557294	0.514285671017102	0.519464	0.512022	8.0722	-0.0357622	0.00620994
Hypertension (I10)	icd10_I10	1:2	rs60775683	275772	83827	0.470609779092874	0.4755389075119	0.468457110109667	false negative	5.90086880824967	0.0200598219585106	0.00413900889275025	false negative	5.90095186476956	0.0200598563280398	0.00413898356700805	0.470586122623036	0.475514	0.468434	8.30446	0.0361912	0.00618813
Hypertension (I10)	icd10_I10	1:2	rs615632	272990	82954	0.471068537309059	0.476559297924151	0.468671725357301	false negative	7.10344854386179	0.0223407050881383	0.00416040078114249	false negative	7.10352980434134	0.0223407073662286	0.00416037506171371	0.471099398945016	0.476367	0.4688	7.66489	0.0347279	0.00620316
Hypertension (I10)	icd10_I10	1:2	rs62492352	266411	80954	0.381626509415902	0.387541072707958	0.379044738133368	true positive	8.36443680836685	0.0246958128028574	0.00420610590440611	true positive	8.36508213203679	0.0246966849677238	0.00420607801453078	0.384574365228913	0.390236	0.382103	8.72631	0.0384044	0.00639218
Hypertension (I10)	icd10_I10	1:2	rs62495366	267689	81401	0.494949362880059	0.499864866524981	0.492801468693636	false negative	5.7025424411207	0.0199795372480413	0.00420171909173478	false negative	5.70250351253584	0.0199793356260686	0.00420169269156466	0.505651747229061	0.50074	0.507798	7.32615	0.0340449	0.00623351
Hypertension (I10)	icd10_I10	1:2	rs62495367	267279	81279	0.495147392799285	0.49963090097073	0.493188172043011	false negative	4.83434001470944	0.0182237631684534	0.00420486011150953	false negative	4.83430851598961	0.0182235813952472	0.00420483365266804	0.505437109346413	0.500531	0.507581	7.311	0.0340196	0.00623595
Hypertension (I10)	icd10_I10	1:2	rs62524560	275832	83859	0.446851706836045	0.442111162785151	0.448922504727227	false negative	5.54363563491232	-0.0193875109178893	0.00414207562283936	false negative	5.5433149877309	-0.0193867647884158	0.00414205015330675	0.55314465371313	0.557878	0.551077	7.38037	-0.0341265	0.00622327
Hypertension (I10)	icd10_I10	1:2	rs62524561	275856	83871	0.446809204802506	0.442065791513157	0.448881423027841	false negative	5.55056143987002	-0.0193999146986581	0.00414183377755036	false negative	5.55024037698899	-0.0193991681331384	0.00414180831193654	0.553199769673308	0.557933	0.551132	7.37795	-0.0341193	0.00622307
Hypertension (I10)	icd10_I10	1:2	rs62524579	275771	83842	0.468341486233143	0.472901409794614	0.466349535505317	false negative	5.13791915353749	0.0185637677869536	0.0041387480769884	false negative	5.13801157104895	0.018563841934289	0.00413872274390133	0.468349981582545	0.472926	0.466351	7.70389	0.0348046	0.00619965
Hypertension (I10)	icd10_I10	1:2	rs62525051	274850	83544	0.431091504456977	0.426164655750263	0.433243076537066	false negative	5.96160395561223	-0.0202308615602886	0.00415059120028575	false negative	5.96118576602432	-0.0202299468416893	0.00415056542810373	0.568484673625614	0.573311	0.566377	7.40813	-0.0343366	0.00624871
Hypertension (I10)	icd10_I10	1:2	rs62525059	275880	83885	0.431198347107438	0.426339631638553	0.433321180239069	false negative	5.83604468813591	-0.0199531086830828	0.00414238470178229	false negative	5.83563350947898	-0.0199522023699221	0.00414235908101947	0.56866645661157	0.573506	0.566552	7.43572	-0.0343857	0.00624492
Hypertension (I10)	icd10_I10	1:2	rs62525983	275195	83676	0.446964879449118	0.442121994359195	0.449080770054146	false negative	5.74859540294027	-0.0198069519385	0.00414678091131483	false negative	5.7482675983545	-0.0198062001662869	0.0041467553563337	0.552856850189865	0.557647	0.550764	7.50809	-0.0344548	0.00622436
Hypertension (I10)	icd10_I10	1:2	rs6387	275883	83862	0.472622452271434	0.477588180582385	0.470453752454159	false negative	5.97969028776617	0.0202047000961567	0.00413824852900676	false negative	5.97976321911466	0.0202047135575414	0.00413822322826338	0.472637936114222	0.47765	0.470449	8.45123	0.0365233	0.00618572
Hypertension (I10)	icd10_I10	1:2	rs6399	268309	81633	0.454969829562184	0.44973846361153	0.457257494268144	false negative	6.44336596765294	-0.0213668639442952	0.0041987753661315	false negative	6.44305212349969	-0.0213661537640674	0.00419874889907425	0.546283105408317	0.551097	0.544178	7.72159	-0.0351359	0.00625083
Hypertension (I10)	icd10_I10	1:2	rs6410	274119	83343	0.469969246932901	0.474886913118078	0.467820899903552	false negative	5.84706738367738	0.0200165086616467	0.00415118267048445	false negative	5.84715359879085	0.0200165497829703	0.0041511571159754	0.46974615306491	0.4747	0.467582	8.22723	0.0360574	0.00619667
Hypertension (I10)	icd10_I10	1:2	rs6418	266854	81172	0.457725947521866	0.452545212634899	0.459990736851175	false negative	6.29274364468184	-0.021146885229521	0.00421030371741654	false negative	6.29244814971833	-0.02114620127342	0.00421027705036754	0.543601098420859	0.548277	0.541557	7.4031	-0.0343685	0.00625683
Hypertension (I10)	icd10_I10	1:2	rs6431	275349	83721	0.445532760242456	0.450167819304595	0.44350773373411	false negative	5.32039461305653	0.0189405889456742	0.00414080391100318	false negative	5.32059717120963	0.0189408764543433	0.00414077835556542	0.44564681129403	0.450215	0.443651	7.42996	0.0342196	0.00621738
Hypertension (I10)	icd10_I10	1:2	rs6433	275260	83702	0.445624137179394	0.450246111204033	0.443604547969805	false negative	5.2925870412897	0.0188875771394808	0.00414136992827071	false negative	5.29278876167819	0.0188878644212883	0.00414134436300534	0.445717576930902	0.450264	0.443731	7.39404	0.03413	0.00621759
Hypertension (I10)	icd10_I10	1:2	rs6471578	275853	83874	0.470448028478936	0.475421465531631	0.468275175930701	false negative	6.00044552605102	0.0202428195715636	0.004138078545076	false negative	6.00052944592866	0.0202428530965002	0.0041380532341097	0.47039409564877	0.475304	0.468249	8.25989	0.0360924	0.00618933
Hypertension (I10)	icd10_I10	1:2	rs6471581	275943	83893	0.445506861924383	0.450091187584185	0.443504295756314	false negative	5.22647070007204	0.0187326273263747	0.00413648064501337	false negative	5.22667199254188	0.0187329171290147	0.00413645517021711	0.445527038710893	0.450101	0.443529	7.40999	0.0341515	0.00621416
Hypertension (I10)	icd10_I10	1:2	rs6471583	275386	83726	0.44544566535699	0.450093161025249	0.443415423145153	false negative	5.34619181814724	0.0189911132938197	0.00414060428010365	false negative	5.34639517069906	0.0189914010515569	0.00414057872766723	0.445509493786903	0.450066	0.443519	7.40726	0.0341608	0.00621711
Hypertension (I10)	icd10_I10	1:2	rs6601414	274559	83464	0.453574641516031	0.458928400268379	0.4512362960831	false negative	6.85646535612832	0.0218403682211953	0.00414715848267139	false negative	6.85664226256048	0.0218405436592674	0.0041471328793167	0.546427854118787	0.541086	0.548761	7.66558	0.0347526	0.00620728
Hypertension (I10)	icd10_I10	1:2	rs6601415	274624	83480	0.45382959974365	0.459199808337326	0.451484221320052	false negative	6.89525925005633	0.0219060413718046	0.0041467290205932	false negative	6.89543503716453	0.0219062135521677	0.00414670342747566	0.546195879602657	0.54084	0.548535	7.72383	0.0348922	0.00620648
Hypertension (I10)	icd10_I10	1:2	rs6601512	268216	81565	0.396488278104214	0.402856617421688	0.393705364557382	true positive	9.53423861030118	0.026419057314689	0.00419161657583372	true positive	9.53481454128543	0.0264197465362702	0.00419158928959389	0.398012358587855	0.404503	0.395176	11.6239	0.0444404	0.00633927
Hypertension (I10)	icd10_I10	1:2	rs6601513	270178	82127	0.40289364789139	0.409171161737309	0.400152086402093	true positive	9.29542193836944	0.025970920542282	0.00417735164424744	true positive	9.29594740645942	0.0259715468070964	0.00417732476471405	0.404101549219403	0.410521	0.401298	11.0543	0.0430874	0.00631368
Hypertension (I10)	icd10_I10	1:2	rs6601514	269696	82015	0.449596953607024	0.455282570261538	0.447112387508592	true positive	7.54100955832431	0.0232140564370965	0.00418366167151405	true positive	7.54121490860026	0.0232142562572007	0.00418363534398159	0.45033011872627	0.456017	0.447845	8.58318	0.0371245	0.00623486
Hypertension (I10)	icd10_I10	1:2	rs6601517	269742	82033	0.449679693929755	0.455383808954933	0.447186869036647	true positive	7.58734813633958	0.0232896804681238	0.00418324690811519	true positive	7.5875533276172	0.0232898784501982	0.00418322058883555	0.450391064950953	0.456082	0.447904	8.60374	0.0371669	0.00623388
Hypertension (I10)	icd10_I10	1:2	rs6601518	267904	81525	0.444196428571428	0.439122968414597	0.446415636954807	false negative	6.11393681659597	-0.0207713698636059	0.0042021675061072	false negative	6.11357637779692	-0.020770558639185	0.00420214088892343	0.55546244034057	0.560525	0.553248	8.01052	-0.0359297	0.00626517
Hypertension (I10)	icd10_I10	1:2	rs6601519	269362	81946	0.442167046576726	0.437294071705757	0.444297712041661	false negative	5.71714651623058	-0.0199573139518856	0.00419106182322846	false negative	5.71679142391436	-0.0199564967435424	0.00419103539735755	0.557314512886005	0.562194	0.555181	7.57805	-0.0348102	0.00625673
Hypertension (I10)	icd10_I10	1:2	rs6601521	273162	83030	0.435139221414399	0.440605805130676	0.432751982832979	false negative	7.14125216213654	0.0223869747291238	0.00415688175198247	false negative	7.14153557743089	0.0223873226989016	0.00415685577350009	0.43552998863678	0.440996	0.433143	8.33428	0.0365521	0.00623766
Hypertension (I10)	icd10_I10	1:2	rs6601522	273575	83189	0.388054464040939	0.394427147820024	0.385269925309634	true positive	9.79108292431686	0.0265335765178926	0.00414986950374234	true positive	9.79171936371508	0.0265343354765502	0.0041498428491868	0.388578909852874	0.394941	0.385799	11.044	0.0432342	0.00633832
Hypertension (I10)	icd10_I10	1:2	rs6601523	276204	83971	0.404612170714399	0.410564361505758	0.402012141515765	true positive	8.58976819181435	0.0246118300414871	0.00413169893931865	true positive	8.59026147065866	0.0246124425806714	0.00413167296788087	0.404611962317707	0.410564	0.402012	9.76574	0.0401035	0.00628098
Hypertension (I10)	icd10_I10	1:2	rs6601525	275025	83601	0.479643668757386	0.474701259554312	0.48180217736543	false negative	5.90556340938983	-0.0201070158656531	0.00414691110440503	false negative	5.90539596502393	-0.0201065755540436	0.00414688571754765	0.520194093231524	0.525147	0.518031	7.50982	-0.0342714	0.00619046
Hypertension (I10)	icd10_I10	1:2	rs6601527	271896	82602	0.411964501132786	0.418107309750369	0.409283970965799	true positive	8.9182996956571	0.0253231746589348	0.00416546605933207	true positive	8.91875630642585	0.0253237159416999	0.00416543957482291	0.41293542724424	0.419078	0.410255	10.5528	0.0418182	0.00628211
Hypertension (I10)	icd10_I10	1:2	rs6601529	274979	83584	0.392099033017067	0.398258039816233	0.389409336712035	true positive	9.19876935938285	0.0255946152424587	0.00414015065737378	true positive	9.1993612292799	0.0255953426417226	0.00414012428104515	0.392432301943057	0.398524	0.389772	9.99635	0.0408445	0.00631713
Hypertension (I10)	icd10_I10	1:2	rs6601530	276204	83971	0.444363586334738	0.449530194948256	0.442106714247814	false negative	6.48610097920769	0.0211157269805455	0.00413428826516613	false negative	6.48632392068573	0.0211159981325365	0.00413426281333087	0.444363725945316	0.44953	0.442107	7.56961	0.0345252	0.0062093
Hypertension (I10)	icd10_I10	1:2	rs6601534	272697	82884	0.437293039527388	0.442709087399257	0.434928060775605	false negative	7.00305890479162	0.0221678255369541	0.0041606250752774	false negative	7.00332840864674	0.0221681559504622	0.00416059905329592	0.437491193709502	0.442823	0.435163	7.64196	0.034816	0.00622909
Hypertension (I10)	icd10_I10	1:2	rs6601535	272729	82883	0.439185051828005	0.444711219429799	0.436772436606513	false negative	7.25773685493259	0.0226068046368822	0.0041605892751464	false negative	7.25799900635282	0.0226071112816694	0.0041605632751365	0.439422802202919	0.444828	0.437063	7.76911	0.0351177	0.00622668
Hypertension (I10)	icd10_I10	1:2	rs6601536	272664	82863	0.439931564122877	0.445494370225553	0.437502963630329	true positive	7.34164447995352	0.0227526216858198	0.00416111489453833	true positive	7.34190339300007	0.0227529193319317	0.00416108889280194	0.440193156588329	0.445645	0.437813	8.02043	0.0357318	0.00622646
Hypertension (I10)	icd10_I10	1:2	rs6601599	271982	82613	0.495290129493864	0.499388716061637	0.493502104357102	false negative	4.18595518638138	0.0166506354409771	0.00416967917470131	false negative	4.18592990614459	0.0166504749093554	0.00416965338001483	0.504599311064703	0.499525	0.506813	7.39808	-0.0340098	0.00619384
Hypertension (I10)	icd10_I10	1:2	rs6651273	275781	83839	0.445402330109761	0.449921874068154	0.443428223109064	false negative	5.09300512452298	0.0184679804305587	0.00413777965640995	false negative	5.09320511917134	0.0184682747245637	0.00413775415745639	0.445479285356859	0.450029	0.443492	7.34597	0.0339901	0.00621428
Hypertension (I10)	icd10_I10	1:2	rs6980805	274684	83497	0.393978171280453	0.399948501143754	0.391370752195494	true positive	8.66360546146058	0.0247917234032674	0.00414260998490809	true positive	8.66417059098898	0.0247924429636989	0.0041425836037715	0.39432511508497	0.400194	0.391762	9.18362	0.0389873	0.00631215
Hypertension (I10)	icd10_I10	1:2	rs6982210	270498	82238	0.397845825107764	0.404314307254554	0.395020184850738	true positive	9.87753294352111	0.0268159039039901	0.00417421011242082	true positive	9.8781060821663	0.0268165690084045	0.00417418319103535	0.398993789388461	0.405529	0.396139	11.2954	0.0436685	0.00632535
Hypertension (I10)	icd10_I10	1:2	rs6983332	274933	83590	0.452601179196386	0.458033257566695	0.450228124363055	false negative	7.05230927771053	0.0221649806805732	0.004144095599728	false negative	7.0524928497748	0.0221651610695537	0.00414407004311491	0.547404619852837	0.542013	0.54976	7.79123	0.0350564	0.00620617
Hypertension (I10)	icd10_I10	1:2	rs6984744	273209	83108	0.395795892521842	0.40222962891659	0.39298320366542	true positive	9.89368935900103	0.0267011957129093	0.00415269747175366	true positive	9.8942742076491	0.0267018750549811	0.00415267092222445	0.396514745096245	0.402896	0.393725	10.6074	0.0421767	0.00631845
Hypertension (I10)	icd10_I10	1:2	rs6985109	276204	83971	0.459520861392304	0.464731871717617	0.457244593800232	false negative	6.55235889004679	0.0212384130355403	0.00413502366179254	false negative	6.55250145180259	0.0212385381555972	0.00413499833213709	0.459521183100172	0.464732	0.457245	8.13444	0.0358161	0.00619334
Hypertension (I10)	icd10_I10	1:2	rs6986911	274973	83598	0.460785240732727	0.466135553482141	0.458448073154801	false negative	6.84322394768121	0.0218020330426506	0.00414428829311082	false negative	6.84336118242667	0.0218021397057913	0.00414426280137937	0.539232692213417	0.533937	0.541546	7.35202	0.0339041	0.00619576
Hypertension (I10)	icd10_I10	1:2	rs6988985	265070	80606	0.475200890330856	0.469933999950376	0.477502385289271	false negative	6.41412344690033	-0.0214409727809831	0.00422395112521687	false negative	6.41391710569929	-0.0214404550043551	0.00422392428396897	0.524618395450258	0.529599	0.522442	7.94302	-0.0357404	0.00626098
Hypertension (I10)	icd10_I10	1:2	rs6989160	273112	83022	0.391742215647793	0.39801498398015	0.38900257772634	true positive	9.45952940938321	0.0260715508494192	0.00415408335710065	true positive	9.46013224074602	0.026072280552143	0.00415405670350859	0.392192142783913	0.39826	0.389542	9.84678	0.0405862	0.00632834
Hypertension (I10)	icd10_I10	1:2	rs6989370	272912	83013	0.447565515624084	0.453212147494971	0.44509713057994	true positive	7.53608699711439	0.0230665195461737	0.00415855809045081	true positive	7.53630324914515	0.0230667382171951	0.00415853221343202	0.447894825225714	0.453499	0.445445	8.18311	0.0361041	0.0062229
Hypertension (I10)	icd10_I10	1:2	rs6991641	265298	80626	0.400645688998786	0.407244561307767	0.397764685496448	true positive	10.0402488804032	0.027320231284048	0.00421546917457212	true positive	10.0408108457658	0.0273208748257879	0.00421544150275565	0.403058785086959	0.409719	0.400151	11.6334	0.0445461	0.00635156
Hypertension (I10)	icd10_I10	1:2	rs6992689	275267	83692	0.461764396022771	0.467004014720642	0.459475401278873	false negative	6.5936687126903	0.0213486128843043	0.00414207920028328	false negative	6.59379955893067	0.0213487156327266	0.00414205375715035	0.461817580062267	0.466983	0.459561	8.67355	0.0371301	0.00620045
Hypertension (I10)	icd10_I10	1:2	rs6993841	274097	83313	0.390427476404339	0.396528753015736	0.387763124790339	true positive	9.02555122634102	0.0253733336614261	0.00414678687668844	true positive	9.02615040749505	0.0253740830831135	0.00414676033961925	0.390927261199502	0.397081	0.38824	10.7887	0.0426335	0.0063291
Hypertension (I10)	icd10_I10	1:2	rs6995692	267281	81275	0.434013266936295	0.439649338665026	0.431550595142092	true positive	7.40965706414933	0.023091240575969	0.00420175779398346	true positive	7.40995278847384	0.0230915978839708	0.00420173094682898	0.435374953820137	0.441046	0.432897	8.87607	0.0380164	0.0062695
Hypertension (I10)	icd10_I10	1:2	rs6995989	273826	83276	0.44783548676897	0.443014794178395	0.449942272369457	false negative	5.67556953906943	-0.0197139563190395	0.00415684912554915	false negative	5.67524785403206	-0.0197132107054676	0.00415682338984311	0.551931161467501	0.55662	0.549882	7.32715	-0.0340433	0.00623276
Hypertension (I10)	icd10_I10	1:2	rs6996056	267384	81292	0.462465966549981	0.468336367662255	0.45990155407003	true positive	7.8972129218617	0.0239151181512844	0.0042026741403029	true positive	7.89734467320713	0.0239151846158447	0.00420264756503303	0.463278113499686	0.46926	0.460665	9.89072	0.0400989	0.00623738
Hypertension (I10)	icd10_I10	1:2	rs6996979	271959	82688	0.472076673322082	0.477511851780186	0.469702173074586	false negative	6.95297647999489	0.0221178591235225	0.00416766532181222	false negative	6.95305206413552	0.0221178541973793	0.0041676394711583	0.471928745877136	0.477424	0.469528	9.8242	0.0397666	0.00620822
Hypertension (I10)	icd10_I10	1:2	rs6998295	271535	82585	0.472254037232769	0.477750196766967	0.469851812648849	false negative	7.08810747896428	0.0223686472601257	0.00417055480012936	false negative	7.08818190542467	0.0223686373575403	0.00417052889502247	0.472081587051393	0.477574	0.469681	9.79549	0.0397095	0.0062091
Hypertension (I10)	icd10_I10	1:2	rs7002117	272608	82921	0.474942041319404	0.480415093884541	0.472549515781261	false negative	7.05667955930283	0.0222701578340804	0.00416234278600969	false negative	7.05673908205549	0.0222701233580968	0.0041623170479708	0.475128331541994	0.480498	0.472781	8.19434	0.0360092	0.00620189
Hypertension (I10)	icd10_I10	1:2	rs7002282	275096	83621	0.392421191147818	0.3985541909329	0.389742786264525	true positive	9.12842892600368	0.0254832936657237	0.00413929242655594	true positive	9.12901661653217	0.0254840189195957	0.00413926607373869	0.392714585846395	0.398848	0.390036	10.2118	0.0413185	0.00631754
Hypertension (I10)	icd10_I10	1:2	rs7004066	269710	82022	0.449568054577138	0.455243715100827	0.447087720046034	true positive	7.51766678180407	0.0231738921089932	0.00418351502814821	true positive	7.51787209831206	0.0231740926753092	0.00418348870305469	0.450273248370472	0.455951	0.447792	8.59712	0.0371559	0.00623463
Hypertension (I10)	icd10_I10	1:2	rs7004253	269695	82018	0.449798846845511	0.455515862371675	0.447300415074836	true positive	7.61711295491069	0.0233417117027029	0.00418362449452948	true positive	7.6173176912159	0.0233419079098095	0.00418359816920123	0.450501342260702	0.456209	0.448007	8.67103	0.037327	0.00623431
Hypertension (I10)	icd10_I10	1:2	rs7004551	253111	76845	0.367192654606082	0.372366451948728	0.364937083725733	false negative	6.33657288722067	0.0217619252816669	0.00431613602107234	false negative	6.33724422511408	0.0217630477866938	0.00431610550618878	0.374305500239026	0.379603	0.371996	7.87671	0.0370643	0.00652266
Hypertension (I10)	icd10_I10	1:2	rs7005905	268739	81721	0.38224076148233	0.388504790690275	0.379503577195778	true positive	9.37772927600807	0.0261533465975189	0.00418670597125113	true positive	9.37839921480482	0.026154183969034	0.00418667846917544	0.383904112938576	0.390303	0.381108	11.3734	0.0442055	0.0063796
Hypertension (I10)	icd10_I10	1:2	rs7007318	271601	82600	0.388159469221395	0.39456416464891	0.385360394918545	true positive	9.8172412565816	0.02666699091225	0.00416474388104142	true positive	9.8178793736177	0.0266677522960183	0.00416471693994339	0.38933397403176	0.395862	0.386481	11.4642	0.0441752	0.00634817
Hypertension (I10)	icd10_I10	1:2	rs7008161	258574	78601	0.453251293633544	0.459033600081424	0.450725942224667	true positive	7.46967658744147	0.0235887045483633	0.0042733549283468	true positive	7.4698624455539	0.023588871238294	0.00427332690882972	0.454755469215776	0.460348	0.452313	8.53185	0.0374151	0.00630416
Hypertension (I10)	icd10_I10	1:2	rs7009586	274052	83349	0.473291565104433	0.478799985602707	0.470884044823626	false negative	7.1753100854072	0.0224161091709905	0.00415143273417894	false negative	7.17537868310119	0.022416088882391	0.00415140718956786	0.473568552927911	0.479029	0.471182	9.64673	0.0392672	0.00619079
Hypertension (I10)	icd10_I10	1:2	rs7011106	265227	80693	0.483220034159418	0.488388088186088	0.48096014826536	false negative	6.19819391068363	0.0210186700251555	0.00422003361198333	false negative	6.19821106124422	0.0210185688709932	0.00422000682815579	0.48408703556199	0.488965	0.481954	7.37234	0.0341979	0.00624
Hypertension (I10)	icd10_I10	1:2	rs7012199	272531	82816	0.437342907779298	0.442776758114374	0.434970877368684	false negative	7.03897211741766	0.0222383165144176	0.00416213495433252	false negative	7.03924201574127	0.022238646009811	0.00416210890526631	0.437620258715522	0.442963	0.435288	7.85809	0.0353641	0.00623151
Hypertension (I10)	icd10_I10	1:2	rs7012206	272558	82828	0.438976291284791	0.444487371420293	0.43657038950087	false negative	7.21787104356144	0.0225458628530504	0.00416193162370889	false negative	7.21813396867725	0.0225461725235612	0.00416190559644664	0.439253843042582	0.444664	0.436892	7.98675	0.0356621	0.0062286
Hypertension (I10)	icd10_I10	1:2	rs7018288	265937	80892	0.450016357257546	0.455792909063937	0.447491150801157	true positive	7.66531129084448	0.0235858572611145	0.00421282981918368	true positive	7.66551582015654	0.0235860507799567	0.00421280293935523	0.451102383143376	0.456813	0.448606	9.17739	0.0386227	0.00625542
Hypertension (I10)	icd10_I10	1:2	rs7018334	270161	82157	0.406379899393325	0.412831529875726	0.403560562541223	true positive	9.75875872506754	0.0266600686017069	0.0041770903949856	true positive	9.75927002934359	0.0266606502905033	0.00417706358030708	0.407465205077713	0.413825	0.404686	10.7698	0.0424278	0.00630448
Hypertension (I10)	icd10_I10	1:2	rs71203349	272680	82926	0.472145005134223	0.477660806019825	0.469734498350496	false negative	7.16101576739692	0.0224479556065224	0.00416188445630877	false negative	7.16109077990899	0.022447945850051	0.00416185871207756	0.472528702992519	0.477958	0.470156	9.55487	0.0391232	0.0062
Hypertension (I10)	icd10_I10	1:2	rs718741	271336	82525	0.402617050446679	0.409148742805211	0.399762196058492	true positive	10.0546517961466	0.0270307033440548	0.00416757938786839	true positive	10.0551944001601	0.0270313150716274	0.00416755268436707	0.403633835926674	0.410106	0.400805	10.9666	0.0428507	0.00630582
Hypertension (I10)	icd10_I10	1:2	rs73184311	275429	83745	0.274853047427831	0.27026091109917	0.276859310114564	false negative	6.34542953162091	-0.0209652738344211	0.00415491887598972	false negative	6.34403417152795	-0.0209625675306163	0.00415488832890461	0.725020668411823	0.7296	0.72302	7.67188	-0.038825	0.00693154
Hypertension (I10)	icd10_I10	1:2	rs73184312	274287	83413	0.273500020051989	0.268986848572764	0.275472301099154	false negative	6.14535810043874	-0.0206375049360854	0.00416322635914701	false negative	6.14397452655073	-0.0206347741842591	0.00416319554543801	0.725842159945605	0.730307	0.723891	7.46913	-0.0383336	0.00694483
Hypertension (I10)	icd10_I10	1:2	rs733395	273951	83295	0.469326631404886	0.464013446185245	0.471647889392414	false negative	6.72066620445057	-0.0216438835111218	0.00415539980580927	false negative	6.72042570235199	-0.0216433232470751	0.0041553742300816	0.530627244751799	0.535961	0.528297	7.98443	-0.0355109	0.00620316
Hypertension (I10)	icd10_I10	1:2	rs733396	273824	83260	0.469378140703518	0.464040355512851	0.471710291555593	false negative	6.77467490114404	-0.0217444079005012	0.00415632148589426	false negative	6.77443329142538	-0.0217438466682854	0.00415629589331994	0.530560778427019	0.5359	0.528228	7.99223	-0.0355335	0.0062038
Hypertension (I10)	icd10_I10	1:2	rs736668	273567	83174	0.470107871197915	0.464814725755645	0.472420204524326	false negative	6.66470560001763	-0.0215594744872168	0.00415832619571478	false negative	6.66447046582326	-0.0215589220011585	0.0041583005691526	0.529901572503263	0.535209	0.527583	7.83222	-0.035147	0.00620441
Hypertension (I10)	icd10_I10	1:2	rs736669	273872	83274	0.469222848630017	0.463902298436487	0.471547445408661	false negative	6.73628473358378	-0.0216745493995274	0.00415596533777046	false negative	6.7360432492888	-0.0216739876192584	0.00415593975106583	0.530709937386808	0.536045	0.528379	8.01623	-0.0355921	0.00620389
Hypertension (I10)	icd10_I10	1:2	rs7460226	269223	81853	0.411161007789082	0.41635615066033	0.408891498105353	false negative	6.51614441546709	0.0214332855236197	0.00418576035890762	false negative	6.51655211759139	0.0214338888633193	0.00418573348489987	0.587693597879825	0.582604	0.589917	7.67363	0.0353499	0.00631035
Hypertension (I10)	icd10_I10	1:2	rs7461740	275145	83620	0.445835832015846	0.440941162401339	0.447972849497455	false negative	5.85732136102848	-0.0200198026034231	0.00414781726989182	false negative	5.85698363342097	-0.0200190364563248	0.00414779168922674	0.554072074378964	0.558889	0.551969	7.55735	-0.0345974	0.0062278
Hypertension (I10)	icd10_I10	1:2	rs7463212	275256	83689	0.461766501002703	0.467002831913394	0.459478929043102	false negative	6.5859702869797	0.0213352529967583	0.00414215786155774	false negative	6.58610108992397	0.0213353558906085	0.00414213241699699	0.461839157024733	0.466999	0.459585	8.6621	0.0371044	0.00620061
Hypertension (I10)	icd10_I10	1:2	rs7813706	274568	83436	0.390453366743393	0.396543458459178	0.387794822426386	true positive	9.00620359466406	0.025323907354492	0.00414351980894269	true positive	9.00680194067573	0.0253246563771463	0.00414349333623697	0.390627180924216	0.396776	0.387943	10.7519	0.0425535	0.00632879
Hypertension (I10)	icd10_I10	1:2	rs7814006	235866	71708	0.408655762170046	0.414326156077425	0.406178803347994	false negative	6.78475017186708	0.0234126028211461	0.00447152441187878	false negative	6.78520265395591	0.0234132912738207	0.00447149158636556	0.425413313915528	0.430471	0.423204	9.16405	0.0399642	0.00647778
Hypertension (I10)	icd10_I10	1:2	rs7814142	275410	83700	0.40476562216332	0.410943847072879	0.402068228052788	true positive	9.17162908156044	0.0255399336677128	0.00413791199734936	true positive	9.17213557325378	0.0255405354032579	0.00413788590863813	0.404966824988199	0.411059	0.402307	10.1583	0.0409758	0.00628286
Hypertension (I10)	icd10_I10	1:2	rs7814757	273976	83269	0.394178687184279	0.400461156012442	0.39143555296869	true positive	9.49281794537908	0.026082150834673	0.00414789891043397	true positive	9.49340442740273	0.0260828540846763	0.0041478724264955	0.394715047474961	0.400837	0.392042	9.93916	0.0407004	0.00631431
Hypertension (I10)	icd10_I10	1:2	rs7815363	274262	83413	0.468699637572832	0.474092767314447	0.466342501139644	false negative	6.91598812175528	0.0219575355797933	0.00414961580018777	false negative	6.91608216225088	0.0219575647492007	0.0041495902628093	0.468989060347405	0.474366	0.466639	9.47146	0.0389357	0.00619956
Hypertension (I10)	icd10_I10	1:2	rs7818181	272695	82875	0.439967729514659	0.445532428355958	0.437538194078601	true positive	7.34714540130671	0.0227604786699713	0.00416084325891637	true positive	7.34740414354784	0.0227607757981693	0.00416081726253195	0.440215446304479	0.44567	0.437834	8.02734	0.0357485	0.00622644
Hypertension (I10)	icd10_I10	1:2	rs7818826	275674	83803	0.472222625274781	0.477184587663926	0.470055401806422	false negative	5.96835936312018	0.0201906594403684	0.00413973570796629	false negative	5.96843430826311	0.0201906768584407	0.00413971037753363	0.472279278604439	0.477278	0.470096	8.38759	0.0363881	0.00618819
Hypertension (I10)	icd10_I10	1:2	rs7819602	271235	82449	0.387416815676443	0.39306116508387	0.384951744303073	true positive	7.76737725463099	0.0235082748988739	0.00416873338129904	true positive	7.76796063338744	0.0235090868692765	0.00416870636471051	0.388281537294228	0.393872	0.38584	9.0226	0.0389055	0.00635949
Hypertension (I10)	icd10_I10	1:2	rs7821006	255579	77588	0.37696367854949	0.381901840490798	0.374811085953784	false negative	5.82057741914666	0.0206633472050473	0.00429617981197238	false negative	5.8211650753048	0.0206643658192515	0.00429614999879143	0.382854241486977	0.388138	0.380551	8.1894	0.0375984	0.00647773
Hypertension (I10)	icd10_I10	1:2	rs7823651	270150	82077	0.417146029983343	0.421786858681482	0.415120724399568	false negative	5.31197362404699	0.019103167786831	0.00418005894363763	false negative	5.31231778795115	0.0191037401672517	0.00418003228937613	0.417906797812326	0.42259	0.415863	7.42859	0.0345927	0.00628581
Hypertension (I10)	icd10_I10	1:2	rs7826189	274145	83382	0.468897846030385	0.46379914130148	0.471126476308299	false negative	6.24525469463523	-0.0207739906527796	0.00415345629469753	false negative	6.24502398083198	-0.0207734375901461	0.00415343075031968	0.531061712433201	0.536124	0.528849	7.40401	-0.0340598	0.00620023
Hypertension (I10)	icd10_I10	1:2	rs7826218	273764	83241	0.469196095907424	0.463857954613712	0.471528371902605	false negative	6.77434364236401	-0.0217463095721566	0.00415679698615463	false negative	6.77410101053253	-0.0217457464261272	0.00415677138409354	0.530819054704052	0.536175	0.528479	8.01694	-0.0356031	0.00620551
Hypertension (I10)	icd10_I10	1:2	rs7830317	269376	81909	0.400148862556427	0.40638391385562	0.397424613398625	true positive	9.17715970550136	0.0258269493555424	0.00418304954612244	true positive	9.1777011640283	0.0258276064429227	0.00418302250306973	0.401182943380257	0.407193	0.398557	9.2982	0.0393465	0.00632776
Hypertension (I10)	icd10_I10	1:2	rs7830431	269508	81958	0.401800688662303	0.408117572415139	0.399040255931751	true positive	9.3950125826653	0.0261496068469018	0.00418194616325315	true positive	9.39554776538924	0.0261502425704471	0.00418191917161931	0.402793848368137	0.408892	0.400129	9.48206	0.0397281	0.00632191
Hypertension (I10)	icd10_I10	1:2	rs7831390	275205	83652	0.431485619810687	0.426564816143069	0.433634555449406	false negative	5.95419140818068	-0.0202037012919082	0.00414788758293508	false negative	5.95377590324494	-0.020202791998112	0.00414786186523543	0.568268548242219	0.57309	0.566163	7.38636	-0.0342673	0.00624616
Hypertension (I10)	icd10_I10	1:2	rs7831617	274787	83553	0.446980752364559	0.442210333560734	0.449065019818651	false negative	5.58802059757918	-0.0195104001051296	0.00414979419784392	false negative	5.58769833860846	-0.0195096510472286	0.00414976858642481	0.552899362851954	0.55767	0.550815	7.49445	-0.034425	0.00622517
Hypertension (I10)	icd10_I10	1:2	rs7833435	272526	82855	0.451457842554472	0.456466115502987	0.449270051826584	false negative	6.04198310344206	0.0204402825788907	0.00416245871066742	false negative	6.04216494916725	0.0204404971034649	0.00416243280638225	0.451998404878801	0.457047	0.449793	7.57974	0.034598	0.00621783
Hypertension (I10)	icd10_I10	1:2	rs7833945	272802	82944	0.390279396778616	0.396550684799383	0.387539634885019	true positive	9.45963732884529	0.026084491285764	0.00415611960929416	true positive	9.46025023672206	0.026085235977166	0.00415609288478866	0.390844317131106	0.396904	0.388197	9.84503	0.0406221	0.00633455
Hypertension (I10)	icd10_I10	1:2	rs7834466	274986	83583	0.391012633370426	0.3971441561083	0.388335083567133	true positive	9.13112835257443	0.0254923042528812	0.00414009378462825	true positive	9.13172573529119	0.0254930438813605	0.00414006738750142	0.391123218007462	0.397341	0.388408	10.9954	0.0430345	0.00632398
Hypertension (I10)	icd10_I10	1:2	rs7836366	268653	81685	0.381972283949928	0.388088388320989	0.379300201103932	true positive	8.9705376465619	0.0255386131641567	0.00418763736272789	true positive	8.97119712051559	0.0255394619441526	0.00418760983981942	0.383706147502541	0.390049	0.380935	11.2358	0.0439261	0.00638069
Hypertension (I10)	icd10_I10	1:2	rs7836572	275941	83894	0.44678391395262	0.442057834886881	0.448848458970981	false negative	5.51567149051745	-0.0193287953651383	0.0041412249928317	false negative	5.5153516025034	-0.0193280496179512	0.00414119953820239	0.446788227168126	0.442025	0.448869	7.45292	-0.0342981	0.00622113
Hypertension (I10)	icd10_I10	1:2	rs7837979	270163	82151	0.424980474750428	0.430280824335675	0.422664510775908	false negative	6.72292153383092	0.0217706527359643	0.00417896502335756	false negative	6.72325617166403	0.0217711119838931	0.0041789384938086	0.574089655519076	0.568896	0.576359	8.11113	0.0362177	0.00627258
Hypertension (I10)	icd10_I10	1:2	rs7838378	268930	81793	0.466221693377459	0.471574584622156	0.463882075698552	false negative	6.70622581840561	0.0218003408509087	0.00419040504123129	false negative	6.70633333369068	0.0218003966833556	0.00419037872708624	0.466886300814338	0.472346	0.4645	8.45476	0.0367506	0.00622281
Hypertension (I10)	icd10_I10	1:2	rs7840344	270190	82121	0.377998815648247	0.384024792683966	0.375367551271076	true positive	8.80255338541859	0.0252079980619347	0.00417597728348694	true positive	8.80323333509864	0.0252088882677688	0.00417594989808206	0.379150904245161	0.385073	0.376565	9.92476	0.0411731	0.00639263
Hypertension (I10)	icd10_I10	1:2	rs7843924	274631	83486	0.453654175967025	0.459023069736243	0.451309215517016	false negative	6.89317937522547	0.0219017940986317	0.00414661351784724	false negative	6.89335609229312	0.0219019679693193	0.00414658792514668	0.546378251140621	0.541019	0.548719	7.69719	0.0348304	0.00620719
Hypertension (I10)	icd10_I10	1:2	rs7844237	275458	83756	0.470066216991338	0.47501074549883	0.467905916474528	false negative	5.93089766883543	0.0201262312666735	0.00414100057618245	false negative	5.93098344460086	0.0201262698860294	0.00414097520937919	0.470095412912313	0.474999	0.467953	8.23859	0.0360591	0.00619232
Hypertension (I10)	icd10_I10	1:2	rs877116	276204	83971	0.412662379980015	0.41853735218111	0.410096081317984	true positive	8.3389753939731	0.0242218804233415	0.00413223191763263	true positive	8.33941228461285	0.0242224190404114	0.00413220607502165	0.412662216314753	0.418537	0.410096	9.4343	0.0392875	0.00626887
Hypertension (I10)	icd10_I10	1:2	rs891556	274100	83351	0.399228383801532	0.405801969982364	0.396355944198921	true positive	10.2955329102744	0.0272382973730553	0.00414645842325964	true positive	10.2961026179793	0.0272389342053561	0.00414643205931772	0.399537139543962	0.406078	0.396679	11.112	0.0431312	0.00630249
Hypertension (I10)	icd10_I10	1:2	rs919555	273104	83052	0.468969696525866	0.463697442566103	0.471273651421716	false negative	6.61058037502372	-0.0214797413769089	0.00416163193372241	false negative	6.61034024215734	-0.021479178069874	0.00416160624027422	0.530908411901693	0.536184	0.528603	7.7686	-0.0350166	0.00620899
Hypertension (I10)	icd10_I10	1:2	rs9643358	273509	83169	0.446621500572193	0.441883394053073	0.448691814647473	false negative	5.49868363860758	-0.0193801974668356	0.00415940824389849	false negative	5.49836196092695	-0.0193794430602676	0.00415938245058129	0.552961606576018	0.557737	0.550875	7.51065	-0.0345022	0.00623178
Hypertension (I10)	icd10_I10	1:2	rs9650656	270047	82140	0.423555899528601	0.429559289018749	0.420931631072818	true positive	8.44766789914494	0.0246694726791807	0.00417906747503535	true positive	8.44804164396182	0.0246699089428503	0.00417904091135702	0.42467759328191	0.430668	0.422059	10.1613	0.040907	0.00627133
Hypertension (I10)	icd10_I10	1:2	rs9650657	270132	82157	0.423883508803104	0.429865988290712	0.421268785742785	true positive	8.39326979351608	0.0245800589852013	0.00417856642122664	true positive	8.39364063191675	0.0245804931692546	0.00417853987265706	0.424914043463936	0.430927	0.422286	10.2416	0.0410729	0.00627016
Hypertension (I10)	icd10_I10	1:2	rs9694819	262374	79751	0.486221957968396	0.490959361011147	0.484153146098794	false negative	5.24407152959786	0.0192565528209674	0.00424415244950128	false negative	5.24407841170755	0.0192564434661352	0.00424412522047667	0.512841123152447	0.50787	0.515012	7.47002	0.0346207	0.00627176
Hypertension (I10)	icd10_I10	1:2	rs9694820	262374	79751	0.486221957968396	0.490959361011147	0.484153146098794	false negative	5.24407152959786	0.0192565528209674	0.00424415244950128	false negative	5.24407841170755	0.0192564434661352	0.00424412522047667	0.512841123152447	0.50787	0.515012	7.46987	0.0346203	0.00627176
Hypertension (I10)	icd10_I10	1:2	rs9694828	267370	81304	0.494696488012866	0.49966176325888	0.492526845312953	false negative	5.80036926341776	0.0201819036788914	0.00420421910529664	false negative	5.80033058835834	0.0201817017445859	0.00420419265745582	0.50573349586715	0.500796	0.507891	7.45125	0.0343807	0.00623686
Hypertension (I10)	icd10_I10	1:2	rs9774383	265057	80620	0.46434163217723	0.459532374100719	0.466443826347208	false negative	5.46162502202628	-0.019607312875138	0.00422410514511491	false negative	5.46138719940315	-0.0196067101832877	0.00422407825077065	0.465317431175181	0.460473	0.467435	7.35382	-0.0342628	0.00626046
Hypertension (I10)	icd10_I10	1:2	rs9969626	274779	83524	0.391751189137452	0.397867678751018	0.389080024051659	true positive	9.07838839076173	0.0254221415232271	0.00414165873387709	true positive	9.07897950331367	0.0254228751113444	0.00414163232233793	0.392075472452407	0.39814	0.389427	9.9253	0.0407027	0.00631941
Hypertension (I10)	icd10_I10	1:2	rs76452347	249141	75913	0.187478175009332	0.183308524231686	0.189305424065394	false negative	6.22337037649528	-0.0218372255215757	0.00437453732954386	false negative	6.22110141095223	-0.0218325879252726	0.00437449246069411	0.795873942574687	0.799979	0.794075	7.81678	-0.0451178	0.00797311
Hypertension (I10)	icd10_I10	1:2	10:104570152_CTCTT_C	272934	82952	0.112541859936835	0.108821969331662	0.114166078891685	true positive	8.03855295201508	-0.0241162335287983	0.00419721776096886	true positive	8.03475107005311	-0.0241096832014196	0.00419715977774401	0.11501013872951	0.111401	0.116586	9.0407	-0.0599636	0.00979102
Hypertension (I10)	icd10_I10	1:2	10:104642140_CT_C	270096	82205	0.134613248622712	0.130788881454899	0.136286463960488	false negative	7.28998097068419	-0.0229381998053538	0.00421132827235115	false negative	7.28682006472779	-0.0229324679833136	0.00421127740923644	0.861588776446153	0.865339	0.859948	9.73485	-0.0581956	0.00913013
Hypertension (I10)	icd10_I10	1:2	10:104648482_CTT_C	275113	83657	0.0777862187537485	0.074112148415554	0.0793916095604212	true positive	10.7543709174722	-0.0282330496131548	0.00419845811196288	true positive	10.7486730184804	-0.0282244953793008	0.00419837895793438	0.921496658812924	0.92524	0.919861	13.4953	-0.0879238	0.011584
Hypertension (I10)	icd10_I10	1:2	10:104675802_AATATATATATAT_A	275715	83837	0.0759788187077235	0.0721161301096175	0.0776665381127592	true positive	12.0736718492577	-0.0300349341282811	0.00419844843660558	true positive	12.0675181674076	-0.0300261933321251	0.00419836765247893	0.923663507556716	0.927528	0.921975	14.8952	-0.093782	0.0117269
Hypertension (I10)	icd10_I10	1:2	10:104856764_CAA_C	276167	83966	0.0758363598836936	0.0718564657123121	0.0775750386314327	true positive	12.8090946826241	-0.0309861160421142	0.00419717081630926	true positive	12.8027366355273	-0.0309773402504666	0.00419708997963607	0.924137153045078	0.928125	0.922395	15.7233	-0.0966019	0.0117395
Hypertension (I10)	icd10_I10	1:2	10:18434342_AT_A	270616	82280	0.432842108374967	0.43886120563928	0.430212492566477	true positive	8.45783543758437	0.024665624576389	0.00417568543287803	true positive	8.45815124245846	0.0246659692258754	0.00417565906301167	0.566317378928075	0.560209	0.568986	8.10986	0.036147	0.00626086
Hypertension (I10)	icd10_I10	1:2	10:18435405_AT_A	263194	79963	0.282272772175657	0.28905868964396	0.279311361068815	true positive	12.3007475036746	0.0305062259169619	0.0042221918500949	true positive	12.3023967634502	0.0305081722150318	0.00422215966911146	0.712799151040677	0.705806	0.715851	13.1442	0.0516717	0.00690371
Hypertension (I10)	icd10_I10	1:2	10:18470718_AT_A	266750	81090	0.235855670103093	0.242107534837835	0.233125067327373	true positive	11.9289894850751	0.0297751291242896	0.00418897878181224	true positive	11.9310992562026	0.0297776914866803	0.00418894405441192	0.759085936719775	0.753078	0.76171	11.3203	0.0504042	0.00729241
Hypertension (I10)	icd10_I10	1:2	10:18471448_TAA_T	269204	81850	0.236521374125199	0.24282223579719	0.233768694556828	true positive	12.1898301777454	0.0299811125249736	0.00416958926848069	true positive	12.1919440668573	0.0299836373416333	0.00416955507578478	0.76057321300575	0.754398	0.763271	11.7178	0.0512083	0.00727337
Hypertension (I10)	icd10_I10	1:2	10:18471750_CA_C	259102	78757	0.292454323007927	0.299325774216895	0.289453547367546	true positive	12.173485136439	0.0305789908420196	0.00425578076085431	true positive	12.1750354806272	0.0305808337685481	0.00425574839284893	0.701563182592184	0.694813	0.704511	12.4337	0.0498669	0.0068624
Hypertension (I10)	icd10_I10	1:2	10:18494015_TA_T	273321	83070	0.154395381255008	0.158619236788251	0.152551103542163	true positive	7.94846692393261	0.0236058551504718	0.00413371282808776	true positive	7.95114269161071	0.0236099370267781	0.00413366873141069	0.156352296486549	0.160622	0.154488	8.48733	0.0504695	0.00852792
Hypertension (I10)	icd10_I10	1:2	10:18501292_GT_G	272032	82704	0.212601826255735	0.217329270651964	0.210536740471563	true positive	7.75037483743532	0.0233746232444688	0.00414999726250078	true positive	7.75230512669241	0.0233776008773658	0.00414996135794259	0.214860674038348	0.219752	0.212724	9.46127	0.0473382	0.00754183
Hypertension (I10)	icd10_I10	1:2	10:18505062_TA_T	261094	79340	0.196442660497752	0.201058734560121	0.194427632954433	true positive	7.53585916847163	0.0234893469062735	0.00423485777531385	true positive	7.53797805733334	0.0234927381220199	0.00423481762950656	0.204961556213471	0.209714	0.202887	9.35291	0.0486464	0.00779862
Hypertension (I10)	icd10_I10	1:2	10:18505525_GT_G	266316	80933	0.183248471740339	0.187920872820728	0.181208632938295	true positive	8.23923098362083	0.0244048800739463	0.00419079603293523	true positive	8.24158385903904	0.0244084351219519	0.00419075526888878	0.192337753199207	0.197097	0.19026	9.39524	0.0496224	0.00793571
Hypertension (I10)	icd10_I10	1:2	10:18512920_AT_A	270632	82297	0.157113718998492	0.161020450320182	0.155406589322218	false negative	6.74874726446659	0.0216961797725991	0.00415587632474935	false negative	6.7511889187591	0.0217002751494165	0.00415583210136146	0.159880271442401	0.163753	0.158188	7.62222	0.0473436	0.00848247
Hypertension (I10)	icd10_I10	1:2	10:18711623_CA_C	274036	83289	0.334625742603162	0.329053056225912	0.337059036315119	true positive	8.11927494359468	-0.0240534615326692	0.00416356420547632	true positive	8.11813564054544	-0.0240514610503456	0.00416353616668629	0.665023017483104	0.670705	0.662542	9.61796	-0.0416386	0.00657524
Hypertension (I10)	icd10_I10	1:2	10:18734527_CGA_C	266243	80943	0.324496794281915	0.319033146782304	0.326883432271991	true positive	7.73894247770414	-0.0237738391941398	0.00422428027938967	true positive	7.73774397020452	-0.0237716608324981	0.00422425062105637	0.6724505034461	0.677923	0.67006	8.44193	-0.0393097	0.00666162
Hypertension (I10)	icd10_I10	1:2	10:63440362_AT_A	269145	81793	0.231927028181835	0.226987639529055	0.234083436525898	true positive	7.85261476679558	-0.0238791908158715	0.00420934969754461	true positive	7.85063166505652	-0.0238757012768671	0.00420931481798181	0.765029119091939	0.769906	0.7629	10.3811	-0.0485723	0.0073613
Hypertension (I10)	icd10_I10	1:2	10:63453628_TA_T	273158	83017	0.168431823340338	0.16160545430454	0.171412267738152	true positive	18.2784531856404	-0.0374139515303776	0.00420074585806175	true positive	18.2741391857169	-0.0374089445704707	0.0042007033469488	0.82962316796506	0.836426	0.826653	20.6127	-0.0786253	0.00829003
Hypertension (I10)	icd10_I10	1:2	10:63464563_A_AT	260976	79422	0.147287490037398	0.141006270302939	0.150035251220023	true positive	16.6003181600175	-0.0364074497126891	0.00429973739708744	true positive	16.5956311429777	-0.0364016166175948	0.00429968709907667	0.8408015968135	0.846959	0.838108	18.5295	-0.0779235	0.00868674
Hypertension (I10)	icd10_I10	1:2	10:63549231_CA_C	273318	83106	0.185212829012359	0.177748898996462	0.188473913317772	true positive	20.2128378318885	-0.0394061755712697	0.00419758764909449	true positive	20.2086605977093	-0.039401549522274	0.00419754798238928	0.81280336300573	0.820213	0.809566	23.1654	-0.0808395	0.00802049
Hypertension (I10)	icd10_I10	1:2	10:63554496_GT_G	275151	83650	0.0503886956616549	0.0476389719067543	0.0515898089305017	true positive	9.14172423370682	-0.0259348584407478	0.00420932555125803	true positive	9.13489247346919	-0.0259236460655385	0.0042092075840665	0.94871845731253	0.951398	0.947548	8.35298	-0.0835525	0.014241
Hypertension (I10)	icd10_I10	1:2	rs1004467	276204	83971	0.0836682307280126	0.0802181705588834	0.0851752820795597	true positive	9.02778650539615	-0.0255975048903706	0.00418286265821629	true positive	9.02285371363423	-0.0255894831869907	0.00418278915035889	0.916332017447249	0.919782	0.914825	11.4056	-0.0777961	0.0112104
Hypertension (I10)	icd10_I10	1:2	rs10430665	276120	83955	0.0755903230479502	0.0716336132451909	0.0773189706762418	true positive	12.7034111743301	-0.0308510412884392	0.00419732745966279	true positive	12.697068308578	-0.03084225075923	0.00419724638204117	0.924330964580617	0.928309	0.922593	15.7142	-0.0967114	0.0117564
Hypertension (I10)	icd10_I10	1:2	rs10458729	276166	83964	0.0753785766531724	0.0714532418655614	0.0770933705164358	true positive	12.5461123254615	-0.0306428499431889	0.0041967327335896	true positive	12.5398008113725	-0.0306340514027278	0.00419665148714347	0.924591531405024	0.92853	0.922871	15.4927	-0.0961235	0.0117727
Hypertension (I10)	icd10_I10	1:2	rs10509158	275006	83627	0.197044791749998	0.189950614036137	0.200144738973451	true positive	17.6401258643565	-0.0365361493741599	0.00417938128760881	true positive	17.6364880703321	-0.0365318663067508	0.00417934367616811	0.802168821505713	0.809265	0.799068	19.8577	-0.072473	0.00779173
Hypertension (I10)	icd10_I10	1:2	rs10509759	276181	83965	0.0761149391160145	0.072286071577443	0.0777874890747909	true positive	11.8742641085368	-0.029740893204295	0.00419443986773816	true positive	11.8681766017837	-0.0297321861213536	0.00419435943555835	0.923854423030549	0.927683	0.922182	14.6736	-0.0929876	0.01172
Hypertension (I10)	icd10_I10	1:2	rs1060240	276181	83966	0.0760189875480211	0.0719993807017126	0.077774887495773	true positive	13.0231660974404	-0.031263536152862	0.0041976058685958	true positive	13.0167600140581	-0.0312547634179567	0.00419752517925688	0.923937090147403	0.927964	0.922178	15.8725	-0.0969791	0.0117268
Hypertension (I10)	icd10_I10	1:2	rs10624100	275520	83757	0.00956554878048785	0.0107931277385771	0.00902937480118693	true positive	9.19014803851452	0.0248077612822437	0.00401490539685185	true positive	9.20433601227874	0.0248255202123779	0.00401442946921384	0.0103513120666376	0.0116179	0.0097981	10.5145	0.203676	0.030657
Hypertension (I10)	icd10_I10	1:2	rs10734038	272981	83025	0.430724116330441	0.43675398976212	0.428088609993893	true positive	8.56679235769582	0.0247269462627753	0.00415706441910635	true positive	8.56712164124081	0.0247273073554516	0.00415703837165769	0.568737352354193	0.562547	0.571443	8.22318	0.0363694	0.00625196
Hypertension (I10)	icd10_I10	1:2	rs10740050	275477	83750	0.25120245973348	0.256119402985075	0.249054645407272	false positive	7.57247780265726	0.0229552058467408	0.0041275963833169	false positive	7.57401567644654	0.0229575783009591	0.00412756442879644	0.251465631773251	0.256373	0.249322	6.75461	0.03708	0.00709924
Hypertension (I10)	icd10_I10	1:2	rs10740993	275611	83789	0.430276730609446	0.436620558784566	0.427505708417178	true positive	9.48928708082934	0.026011627293998	0.00413751418100241	true positive	9.48963045345577	0.0260119738522159	0.00413748849114448	0.569603125180054	0.56331	0.572352	8.52456	0.0370212	0.00624069
Hypertension (I10)	icd10_I10	1:2	rs10740995	274200	83361	0.429403719912473	0.436019241611785	0.42651397251086	true positive	10.2135431030182	0.0271312933280163	0.00414795862538775	true positive	10.2139017445775	0.0271316361320355	0.00414793272525106	0.570209584890591	0.563707	0.57305	9.08771	0.0383746	0.00624834
Hypertension (I10)	icd10_I10	1:2	rs10740996	273467	83156	0.414146862327082	0.42027634806869	0.411468596140002	true positive	8.9280240125336	0.0252595793054156	0.00415255315747647	true positive	8.92846473070273	0.025260095260479	0.00415252695106049	0.585639636014583	0.579455	0.588342	8.21804	0.0365405	0.00628352
Hypertension (I10)	icd10_I10	1:2	rs10741003	274908	83563	0.425966141400032	0.431650371575937	0.423483759701063	true positive	7.7505541585932	0.0233356627960619	0.00414302775095468	true positive	7.75089969665786	0.0233360855358769	0.00414300190971233	0.573878447247807	0.568132	0.576388	7.43849	0.0344481	0.00625497
Hypertension (I10)	icd10_I10	1:2	rs10741020	275031	83622	0.262139540633601	0.267052928655139	0.259992999284255	false positive	7.36223798029621	0.0226274093170268	0.00413186708505674	false positive	7.36366540099795	0.022629642097364	0.00413183578928031	0.262661239165767	0.267519	0.260539	6.69088	0.0364312	0.00701157
Hypertension (I10)	icd10_I10	1:2	rs10749408	275666	83803	0.315833291011586	0.322082741667959	0.313103620812767	true positive	10.3769798437512	0.0272395751620274	0.00412913337195671	true positive	10.3781821929276	0.0272410828326933	0.00412910490687292	0.315984649369164	0.322202	0.313269	10.5335	0.0440706	0.00662699
Hypertension (I10)	icd10_I10	1:2	rs10749409	274821	83550	0.315838309299508	0.32195092758827	0.313168227279619	true positive	9.9307228053437	0.0266451750102557	0.00413565571398967	true positive	9.93190266517295	0.0266466953021448	0.0041356271187859	0.316155846223542	0.322316	0.313465	10.4321	0.0438968	0.00663523
Hypertension (I10)	icd10_I10	1:2	rs10761584	273102	82986	0.266360187768673	0.271328898850408	0.264191335816028	false positive	7.39092615359045	0.022760697625688	0.00414735822088012	false positive	7.39232832994146	0.0227628911905137	0.00414732684636273	0.267546316123646	0.272539	0.265367	6.65407	0.0361585	0.00698028
Hypertension (I10)	icd10_I10	1:2	rs10761592	274546	83470	0.277791335513903	0.272996286090811	0.279886013942096	false negative	6.80097881427728	-0.0218207694446984	0.00416202144176805	false negative	6.79954925074642	-0.0218180823824747	0.00416199091538296	0.2786187663051	0.273811	0.280719	8.95668	-0.0420949	0.00690819
Hypertension (I10)	icd10_I10	1:2	rs10764325	276204	83971	0.429671547117348	0.435954079384549	0.426927218531678	true positive	9.34203021226011	0.0257649450389902	0.00413303627756385	true positive	9.34237540866802	0.0257652997053715	0.00413301066382343	0.570328629111092	0.564046	0.573073	8.53863	0.0370348	0.0062374
Hypertension (I10)	icd10_I10	1:2	rs10764326	273537	83174	0.414123135078618	0.420299612859788	0.41142448900259	true positive	9.056646731378	0.0254528020629983	0.00415203794077497	true positive	9.0570900526828	0.0254533157454839	0.0041520117431165	0.58559275560893	0.579376	0.588309	8.28811	0.036704	0.00628254
Hypertension (I10)	icd10_I10	1:2	rs10764327	273794	83253	0.41353718489083	0.419726616458266	0.410832839126487	true positive	9.10329227765857	0.0255113288875915	0.00415003263745185	true positive	9.10374014924166	0.0255118470865963	0.00415000646791792	0.586217674313535	0.580026	0.588923	8.25426	0.0366288	0.00628364
Hypertension (I10)	icd10_I10	1:2	rs10764329	274125	83361	0.413202006383949	0.419200825325992	0.410580612694219	true positive	8.60525536548119	0.0247302432265315	0.00414751991966689	true positive	8.60569534558784	0.0247307737829007	0.00414749379493341	0.586624934084815	0.58062	0.589249	7.81582	0.0355528	0.00628322
Hypertension (I10)	icd10_I10	1:2	rs10764331	273408	83130	0.412144121605805	0.418140262239865	0.409524485226879	true positive	8.5817161309182	0.0247265635489228	0.00415307369538727	true positive	8.58216296425579	0.0247271062213179	0.00415304744872317	0.587337309471559	0.581309	0.589971	7.83217	0.0356279	0.00628932
Hypertension (I10)	icd10_I10	1:2	rs10764332	273954	83296	0.413448973185279	0.419437908182866	0.410832485392693	true positive	8.57106529595158	0.0246857579667221	0.00414901643854879	true positive	8.57150327303701	0.0246862872467938	0.00414899029035057	0.586393992144667	0.580397	0.589014	7.77021	0.0354422	0.00628373
Hypertension (I10)	icd10_I10	1:2	rs10764392	275387	83741	0.260927349511778	0.265885289165403	0.25876094465838	false positive	7.51518236555496	0.0228667998363004	0.00412882341165837	false positive	7.51663265132692	0.0228690415337623	0.00412879210244273	0.261350283444752	0.266237	0.259215	6.68872	0.0364674	0.00701979
Hypertension (I10)	icd10_I10	1:2	rs10764499	270390	82169	0.327556492473834	0.322013167983059	0.329976463837723	true positive	8.02016669133105	-0.0240573349110141	0.00419219610237644	true positive	8.01897563392688	-0.0240552216934386	0.0041921672319423	0.670652330459706	0.67624	0.668213	8.47546	-0.039156	0.00662129
Hypertension (I10)	icd10_I10	1:2	rs10786736	275879	83887	0.0988368088908543	0.0948239894143312	0.100590128755365	true positive	10.3881282622018	-0.0276143968310375	0.00418353718803637	true positive	10.3833706221973	-0.0276071811741704	0.00418347336982576	0.9009529543713	0.905013	0.899179	12.8936	-0.0770484	0.0104
Hypertension (I10)	icd10_I10	1:2	rs10786797	275937	83876	0.00969061778594391	0.0109268443893367	0.00915073856743431	true positive	9.21214766303232	0.0248257124029943	0.00401261957479808	true positive	9.22625981478382	0.0248433611498572	0.00401215030922888	0.00997250241228976	0.0112538	0.00941294	10.822	0.20784	0.0308036
Hypertension (I10)	icd10_I10	1:2	rs10788149	276204	83971	0.321481586074061	0.32768455776399	0.318772011049091	true positive	10.1636010589994	0.02691400572089	0.00412559863389488	true positive	10.1647452645889	0.0269154514238224	0.00412557047128561	0.32148171283182	0.327685	0.318772	10.3828	0.0435098	0.00659349
Hypertension (I10)	icd10_I10	1:2	rs10821903	272496	82862	0.380589072867125	0.374116000096546	0.383417530611599	true positive	10.1110053568658	-0.0271463066950877	0.00417283627699497	true positive	10.1100655648121	-0.0271447739619102	0.0041728093170701	0.61833726161118	0.624787	0.615519	9.44258	-0.0400748	0.00639147
Hypertension (I10)	icd10_I10	1:2	rs10821919	274538	83487	0.319088796450765	0.32482302633943	0.316583006631737	true positive	8.77339588454809	0.024936085107971	0.00413836921003447	true positive	8.7744856869068	0.0249375927103842	0.00413834070476489	0.31966023263082	0.325233	0.317225	7.61413	0.0369325	0.00662098
Hypertension (I10)	icd10_I10	1:2	rs10828269	275510	83768	0.429450836630249	0.435810810810811	0.426672299235431	true positive	9.53648661341082	0.0260849426861799	0.00413807984412475	true positive	9.53683596854242	0.0260852962742322	0.00413805413217807	0.570446010054081	0.564085	0.573225	8.80429	0.0377033	0.00624529
Hypertension (I10)	icd10_I10	1:2	rs10828277	274774	83545	0.432184267798263	0.438829373391585	0.42928112367894	true positive	10.3052334089789	0.0272336879701814	0.00414365903301963	true positive	10.3055737076076	0.0272340017904038	0.00414363324891225	0.567520418409311	0.560856	0.570432	9.39567	0.0390075	0.00623799
Hypertension (I10)	icd10_I10	1:2	rs10828280	273867	83279	0.413655168384654	0.419859748556059	0.410944025856822	true positive	9.14661348274597	0.0255731867800155	0.00414942461963406	true positive	9.14706131576175	0.025573702827725	0.00414939846310147	0.58615468540569	0.579952	0.588865	8.27344	0.0366774	0.00628404
Hypertension (I10)	icd10_I10	1:2	rs10828666	273298	83086	0.332721059063733	0.326799942228534	0.335307446428196	true positive	9.08316400491159	-0.0256017194018992	0.00416972795524612	true positive	9.08193455457802	-0.0255996709739832	0.00416969973947815	0.666476888385572	0.672303	0.663932	10.5015	-0.0437225	0.0065854
Hypertension (I10)	icd10_I10	1:2	rs10883798	276023	83916	0.0760951080163609	0.0722865722865723	0.0777587490304882	true positive	11.752608521859	-0.0295842424942908	0.00419534328611776	true positive	11.746552018137	-0.0295755347251588	0.00419526278187416	0.923742283262627	0.92755	0.922079	14.4864	-0.0923351	0.011717
Hypertension (I10)	icd10_I10	1:2	rs10883806	276193	83967	0.076111632083362	0.0722843498040897	0.0777834424063342	true positive	11.8656697345354	-0.0297287705014509	0.00419435037357915	true positive	11.8595843835986	-0.0297200636759344	0.00419426994300232	0.923874390201779	0.927703	0.922202	14.6987	-0.093069	0.0117197
Hypertension (I10)	icd10_I10	1:2	rs10883808	276195	83968	0.0761110809391915	0.0722834889481707	0.0777830377626452	true positive	11.8676971592525	-0.0297313711707042	0.0041943348858171	true positive	11.8616112875333	-0.0297226643453748	0.0041942544557306	0.923874702025743	0.927704	0.922202	14.7065	-0.0930944	0.0117196
Hypertension (I10)	icd10_I10	1:2	rs10883815	276034	83927	0.0759707137526537	0.0721043287619002	0.0776598458150926	true positive	12.1082148071787	-0.0300645526118162	0.00419619236794514	true positive	12.1020540035994	-0.0300558187384111	0.00419611170513637	0.923896454625155	0.927759	0.922209	14.9425	-0.0939443	0.0117275
Hypertension (I10)	icd10_I10	1:2	rs10883832	276150	83963	0.076005793952562	0.0719959982373188	0.0777576006701806	true positive	12.9653564123007	-0.0311896631579174	0.00419759872069522	true positive	12.9589655690129	-0.0311808925587762	0.0041975180201884	0.923949440956002	0.927979	0.922189	15.8966	-0.0970462	0.0117256
Hypertension (I10)	icd10_I10	1:2	rs10883835	276175	83965	0.0760206390875351	0.0720002381944858	0.0777769106706207	true positive	13.0276680877672	-0.0312696115467348	0.00419765065983511	true positive	13.0212609248818	-0.0312608386824306	0.0041975699696951	0.923963107413778	0.92799	0.922204	15.8752	-0.0969863	0.0117266
Hypertension (I10)	icd10_I10	1:2	rs10994833	274258	83396	0.417433584435094	0.410942970885894	0.420269618886945	true positive	9.9318290182969	-0.0267834589464682	0.00415686974169004	true positive	9.93116291681549	-0.0267823239934427	0.00415684371120456	0.582316012936724	0.588802	0.579482	8.47188	-0.0371165	0.00627786
Hypertension (I10)	icd10_I10	1:2	rs10994847	276204	83971	0.418082287005257	0.41153493467983	0.420942293986985	true positive	10.1534363436706	-0.0270093886416046	0.00414244830681164	true positive	10.1527683413687	-0.0270082650426102	0.00414242255642647	0.581917897745869	0.588465	0.579058	8.61803	-0.0374135	0.00626958
Hypertension (I10)	icd10_I10	1:2	rs10994848	275297	83690	0.417287511305971	0.410604612259529	0.420206464273226	true positive	10.520217186918	-0.0275764293957422	0.00414953438048287	true positive	10.5195275403591	-0.0275752868773701	0.0041495084899465	0.582386854044904	0.58901	0.579494	8.78991	-0.0378461	0.00627451
Hypertension (I10)	icd10_I10	1:2	rs10994849	275904	83885	0.417661577940153	0.411080646122668	0.420536509407923	true positive	10.243684771872	-0.0271528961457983	0.00414468998839474	true positive	10.2430098521248	-0.0271517654125523	0.00414466419106597	0.582256716517339	0.588828	0.579386	8.59254	-0.0373704	0.00627243
Hypertension (I10)	icd10_I10	1:2	rs10994864	273136	82987	0.324955333606701	0.330274621326232	0.322633829260212	false positive	7.53217518732798	0.0230187342940275	0.00415112239018364	false positive	7.53315398601684	0.0230202130230869	0.00415109387120733	0.325955010068244	0.331264	0.323638	7.12275	0.0354689	0.00659537
Hypertension (I10)	icd10_I10	1:2	rs10994876	274215	83363	0.234485713764747	0.229508295046963	0.236659820174795	true positive	8.04845971341759	-0.023974033752166	0.00416966930643227	true positive	8.0464962139567	-0.023970652482914	0.00416963562503618	0.764500490385282	0.769433	0.762346	10.4083	-0.0482538	0.00730274
Hypertension (I10)	icd10_I10	1:2	rs10994898	275438	83742	0.249618788983365	0.254478039693344	0.247496035389366	false positive	7.43900618518527	0.0227342099700419	0.00412784366842268	false positive	7.44054444765309	0.0227366078193712	0.00412781159522901	0.249897678904145	0.254727	0.247788	6.38061	0.036003	0.00711331
Hypertension (I10)	icd10_I10	1:2	rs10994904	275027	83627	0.302924803746541	0.308106233632678	0.30066091954023	false positive	7.48822576886861	0.0228536055483289	0.00413456558847784	false positive	7.48935183160017	0.0228553259728901	0.00413453648350405	0.303423124911372	0.308525	0.301194	6.68483	0.0348559	0.00671174
Hypertension (I10)	icd10_I10	1:2	rs11012783	272693	82893	0.387384347966394	0.393344431978575	0.384781348788198	true positive	8.6266977309233	0.0248219465576738	0.00415728021974758	true positive	8.62730675250159	0.0248227375574913	0.00415725341762913	0.611671960882751	0.605753	0.614257	8.24012	0.0369956	0.0063525
Hypertension (I10)	icd10_I10	1:2	rs11013065	275716	83835	0.356348561563348	0.361960994811236	0.353896425388652	true positive	8.05421224064266	0.0237694549558457	0.00413247868093179	true positive	8.0550013260848	0.0237705681141511	0.00413245158248043	0.356456489902653	0.362056	0.35401	7.5311	0.0356873	0.00643622
Hypertension (I10)	icd10_I10	1:2	rs11014012	263768	80175	0.458998058900246	0.452198316183349	0.461967504207677	true positive	10.2372368097447	-0.0277459383586704	0.00423664734293487	true positive	10.2368342016981	-0.0277451739710409	0.00423662019758823	0.540494345614328	0.547058	0.537628	10.667	-0.0420002	0.00627314
Hypertension (I10)	icd10_I10	1:2	rs11014016	266809	81084	0.29547916299675	0.290291549504218	0.297743976309059	true positive	7.38992258053284	-0.0231684920217267	0.00422197890637449	true positive	7.38854163913477	-0.0231659502754899	0.00422194801716526	0.70108387874472	0.706306	0.698804	8.19128	-0.03962	0.00682517
Hypertension (I10)	icd10_I10	1:2	rs11014049	268719	81672	0.300181602342968	0.294990939367225	0.302448047816859	true positive	7.38554568594837	-0.0230757662997738	0.00420644682025254	true positive	7.38420632876887	-0.0230733069139481	0.00420641649693622	0.697447030913333	0.702694	0.695156	8.23644	-0.0395223	0.00678801
Hypertension (I10)	icd10_I10	1:2	rs11014092	268907	81696	0.477285827442201	0.471516353309832	0.479803537185315	true positive	7.65781986550971	-0.0234730268032779	0.00419491803780628	true positive	7.6575997196784	-0.023472510866916	0.00419489175900167	0.522712211798131	0.528547	0.520166	8.45099	-0.0367692	0.00622746
Hypertension (I10)	icd10_I10	1:2	rs11014154	270395	82181	0.277163039257383	0.271480025796717	0.279644447278098	true positive	9.16368079543671	-0.0258917979453847	0.00419688755442739	true positive	9.16197514656927	-0.0258889983398857	0.00419685626700395	0.720392013679987	0.725939	0.71797	10.27	-0.0456349	0.00695625
Hypertension (I10)	icd10_I10	1:2	rs11014166	275673	83820	0.329203440307901	0.323371510379384	0.331751392993594	true positive	8.94890112307553	-0.0252861120088935	0.00415165978467656	true positive	8.9476613572883	-0.0252840443885061	0.00415163181039756	0.670713637048242	0.676554	0.668162	10.0697	-0.0428116	0.00659537
Hypertension (I10)	icd10_I10	1:2	rs11014171	276204	83971	0.332822841088471	0.326719939026569	0.335488703812561	true positive	9.69951052736786	-0.0263880988229117	0.00414807292867599	true positive	9.69824281848743	-0.0263860626825867	0.00414804516021725	0.667176934233393	0.67328	0.664511	11.1309	-0.0450046	0.00657023
Hypertension (I10)	icd10_I10	1:2	rs11014204	273998	83312	0.277865166899028	0.272253696946418	0.280316855983135	true positive	9.05395015059997	-0.0255490347892937	0.00416840784661038	true positive	9.05227530537324	-0.0255462891316571	0.00416837722643591	0.721128315878218	0.726684	0.718701	10.0272	-0.0448454	0.00692443
Hypertension (I10)	icd10_I10	1:2	rs11014267	269833	82010	0.324630419555799	0.3192598463602	0.32697539704935	true positive	7.58748871975894	-0.023362203518982	0.00419623082852439	true positive	7.5863122976981	-0.0233600602905358	0.00419620175932918	0.673393800484003	0.67878	0.671042	8.02959	-0.0381234	0.00663907
Hypertension (I10)	icd10_I10	1:2	rs11014313	268343	81599	0.328352146320195	0.322939006605473	0.330717452769567	true positive	7.62305558674966	-0.0234824642406565	0.00420705759031034	true positive	7.62190013311512	-0.0234803551117869	0.00420702843364628	0.669481801638202	0.674951	0.667092	8.55358	-0.0394002	0.00662947
Hypertension (I10)	icd10_I10	1:2	rs111483964	272943	82959	0.334985692983517	0.32890946130016	0.337638959070237	true positive	9.48419305245716	-0.0262261107024516	0.00417284010806074	true positive	9.48294950554212	-0.0262240771980063	0.00417281191182472	0.664515305492355	0.670413	0.66194	10.5182	-0.0437547	0.0065846
Hypertension (I10)	icd10_I10	1:2	rs111790405	275918	83874	0.0128643292572431	0.0143250590170971	0.012226364791402	true positive	9.68612549868493	0.0255870398233705	0.00402514636974126	true positive	9.69877796088561	0.0256027565997074	0.00402478507497484	0.98696535146674	0.985471	0.987618	9.4898	0.169431	0.0269496
Hypertension (I10)	icd10_I10	1:2	rs111830174	275448	83743	0.1530161772821	0.145958468170474	0.156099214939621	true positive	21.1594344642565	-0.0402855974311087	0.0041899759596134	true positive	21.1543846240558	-0.0402801488200344	0.00418993078934175	0.846490059535738	0.853573	0.843396	23.8478	-0.0881481	0.00861462
Hypertension (I10)	icd10_I10	1:2	rs11191416	276155	83954	0.0831073129220909	0.0797103175548515	0.0845911311595673	true positive	8.82108065885082	-0.0252783732188103	0.0041828657690148	true positive	8.81618701350734	-0.0252703243173482	0.00418279182933247	0.916844746830584	0.920237	0.915363	11.1255	-0.0769939	0.0112433
Hypertension (I10)	icd10_I10	1:2	rs11191425	276156	83957	0.0830508842827967	0.0796776921519349	0.0845243731757189	true positive	8.71281816396019	-0.0251075658515481	0.00418251395659752	true positive	8.70795521802398	-0.0250995198283669	0.00418243999077837	0.916915930090239	0.920297	0.915439	11.0703	-0.0768165	0.0112473
Hypertension (I10)	icd10_I10	1:2	rs11191426	276140	83949	0.0829434344897516	0.0795185171949636	0.0844394378508879	true positive	8.96965773537212	-0.0255119747584358	0.00418349160156336	true positive	8.96471304990598	-0.0255039063017152	0.00418341750524346	0.917020515235026	0.920426	0.915533	11.22	-0.0774326	0.0112563
Hypertension (I10)	icd10_I10	1:2	rs11191434	267273	81352	0.066274932372518	0.063169928213197	0.0676335647936489	true positive	8.79935564312752	-0.0257016244020004	0.00425859052977695	true positive	8.79362029856164	-0.0256919674201397	0.00425849536296633	0.924575463578438	0.928256	0.922965	14.2839	-0.0942455	0.0120489
Hypertension (I10)	icd10_I10	1:2	rs11191447	276006	83912	0.078342499800729	0.0745542949756888	0.0799972929919727	true positive	11.3485635858967	-0.0290217997109343	0.00419323771256426	true positive	11.3427318895418	-0.0290132810885549	0.00419315934732707	0.921487570219488	0.925289	0.919827	13.8262	-0.0889057	0.0115639
Hypertension (I10)	icd10_I10	1:2	rs11191453	276022	83916	0.0760935722514872	0.0722865722865723	0.077756551070763	true positive	11.7439586367994	-0.0295724724518605	0.00419532292589925	true positive	11.7379045031586	-0.0295637650466924	0.00419524242135957	0.923742289288535	0.92755	0.922079	14.4858	-0.0923328	0.011717
Hypertension (I10)	icd10_I10	1:2	rs11191454	276022	83915	0.0760881379020513	0.0722814753023893	0.0777509408819044	true positive	11.7425421239224	-0.029570667188319	0.004195336988105	true positive	11.7364879828013	-0.0295619592342858	0.00419525647746935	0.923748485530139	0.927559	0.922084	14.5093	-0.0924185	0.0117178
Hypertension (I10)	icd10_I10	1:2	rs11191472	276177	83960	0.0761015580587811	0.0722784659361601	0.0777714770285667	true positive	11.8416488626807	-0.0296973056649953	0.00419444453633456	true positive	11.8355692354205	-0.0296885983394932	0.00419436409022743	0.923875739645228	0.927703	0.922204	14.7051	-0.0930963	0.0117204
Hypertension (I10)	icd10_I10	1:2	rs11191474	276193	83967	0.076111632083362	0.0722843498040897	0.0777834424063342	true positive	11.8656697345354	-0.0297287705014509	0.00419435037357915	true positive	11.8595843835986	-0.0297200636759344	0.00419426994300232	0.923874086186109	0.927702	0.922202	14.6977	-0.0930645	0.0117195
Hypertension (I10)	icd10_I10	1:2	rs11191475	276193	83967	0.076111632083362	0.0722843498040897	0.0777834424063342	true positive	11.8656697345354	-0.0297287705014509	0.00419435037357915	true positive	11.8595843835986	-0.0297200636759344	0.00419426994300232	0.923874390201779	0.927703	0.922202	14.6987	-0.093069	0.0117197
Hypertension (I10)	icd10_I10	1:2	rs11191479	276196	83969	0.0761126156787209	0.0722885826912313	0.0777830377626452	true positive	11.8470048349252	-0.0297031534075975	0.00419425818181027	true positive	11.8409249096781	-0.0296944479538758	0.00419417775745238	0.923874019909774	0.927704	0.922201	14.7076	-0.0930982	0.0117196
Hypertension (I10)	icd10_I10	1:2	rs11191484	276069	83940	0.0760480169812619	0.0722063378603765	0.0777264233926164	true positive	11.9550289561307	-0.0298556413002517	0.00419542286610769	true positive	11.9489153554123	-0.0298469229777637	0.00419534231824082	0.923864643915108	0.9277	0.922189	14.7411	-0.0932274	0.0117218
Hypertension (I10)	icd10_I10	1:2	rs11191499	275955	83901	0.0760468192277726	0.0722220235754043	0.0777177252231143	true positive	11.851541922514	-0.0297221377260848	0.00419608137815786	true positive	11.8454552036256	-0.0297134199612114	0.00419600078904388	0.923676462292765	0.92753	0.921993	14.9398	-0.0938316	0.0117146
Hypertension (I10)	icd10_I10	1:2	rs11191502	275955	83901	0.0760468192277726	0.0722220235754043	0.0777177252231143	true positive	11.851541922514	-0.0297221377260848	0.00419608137815786	true positive	11.8454552036256	-0.0297134199612114	0.00419600078904388	0.923673462292765	0.927527	0.92199	14.9376	-0.0938237	0.0117145
Hypertension (I10)	icd10_I10	1:2	rs11191505	275944	83898	0.0760353549995651	0.0721828887458581	0.077718359143122	true positive	12.0138583141536	-0.0299424379642663	0.00419661787408606	true positive	12.0077257520833	-0.0299337105775766	0.00419653724550017	0.923685630801902	0.927567	0.92199	15.0933	-0.0943503	0.0117159
Hypertension (I10)	icd10_I10	1:2	rs11191514	275947	83899	0.0759910417580187	0.0721403115650961	0.0776732900108306	true positive	12.0098696217456	-0.0299370430237923	0.00419660485811733	true positive	12.0037359075831	-0.0299283125506209	0.00419652418895511	0.923723936618264	0.927606	0.922028	15.1205	-0.094457	0.011718
Hypertension (I10)	icd10_I10	1:2	rs11191515	275934	83894	0.075983749737256	0.072138651155029	0.0776635076025828	true positive	11.9772336021141	-0.0298938371235619	0.00419663439932127	true positive	11.9711082882838	-0.0298851071274398	0.00419655372102268	0.923721915443548	0.927604	0.922026	15.1286	-0.0944943	0.0117193
Hypertension (I10)	icd10_I10	1:2	rs11191517	275962	83904	0.0760014059906799	0.0721538901601831	0.0776822626498245	true positive	11.9903794368195	-0.0299098263621585	0.00419642305454765	true positive	11.9842519047697	-0.0299010982954977	0.00419634240537628	0.923723641457882	0.927605	0.922028	15.1145	-0.0944391	0.0117182
Hypertension (I10)	icd10_I10	1:2	rs11191519	276147	83958	0.0760681810774696	0.0721670358989018	0.077772401125975	true positive	12.303668372595	-0.0303198060847099	0.00419585982775125	true positive	12.2974597514871	-0.030311072798966	0.00419577927652615	0.923849973546698	0.927762	0.922141	15.2021	-0.0947938	0.0117264
Hypertension (I10)	icd10_I10	1:2	rs11191521	275948	83892	0.075311290532999	0.0713536451628284	0.0770400299912525	true positive	12.7399909163705	-0.0309110727064305	0.00419906797898542	true positive	12.7336194722158	-0.0309022503824332	0.00419898653398078	0.924474582327105	0.928425	0.922749	15.6487	-0.0966115	0.0117701
Hypertension (I10)	icd10_I10	1:2	rs11191522	275947	83891	0.0753115634524021	0.0713544957146774	0.0770400299912525	true positive	12.7362710822947	-0.0309063323381211	0.00419907615287678	true positive	12.7299005611233	-0.0308975100454564	0.004198994707456	0.924479872022526	0.928431	0.922754	15.649	-0.0966121	0.0117701
Hypertension (I10)	icd10_I10	1:2	rs11191531	275898	83877	0.0754137398603832	0.071431977776983	0.0771530197218013	true positive	12.8690460160188	-0.0310821990141756	0.00419974646479218	true positive	12.8626445603487	-0.0310733765263681	0.00419966507934462	0.924391706891677	0.928363	0.922657	15.7585	-0.0969591	0.011769
Hypertension (I10)	icd10_I10	1:2	rs11191534	275943	83893	0.0753144671182092	0.0713825944953691	0.0770320229107003	true positive	12.5844146568119	-0.0307065642263979	0.00419864204279482	true positive	12.5780860906979	-0.0306977504378427	0.00419856062431931	0.92455134508576	0.928469	0.92284	15.3883	-0.0957977	0.0117747
Hypertension (I10)	icd10_I10	1:2	rs11191543	276039	83918	0.0752973311742181	0.0713613289163231	0.0770165676839075	true positive	12.6149985589964	-0.0307419718039183	0.00419805759571902	true positive	12.608661320242	-0.0307331575126321	0.00419797619430944	0.924580867736081	0.9285	0.922869	15.3873	-0.0958044	0.011776
Hypertension (I10)	icd10_I10	1:2	rs11191548	276204	83971	0.0749446061606639	0.070970930440271	0.0766803826606254	true positive	12.9028370535385	-0.0311104800694795	0.00419771222687207	true positive	12.8964045676203	-0.0311016295705143	0.00419763051228896	0.925055639016814	0.929029	0.92332	15.5713	-0.096576	0.0117966
Hypertension (I10)	icd10_I10	1:2	rs11191551	276136	83960	0.0756312107077672	0.0716055264411625	0.0773899966697194	true positive	13.1176115803399	-0.0313889333110704	0.00419829555928778	true positive	13.1111594906669	-0.0313801257276815	0.00419821446913268	0.924322413216676	0.928377	0.922551	16.203	-0.0982967	0.0117578
Hypertension (I10)	icd10_I10	1:2	rs11191555	276151	83961	0.0760272459632592	0.0720036683698384	0.0777850044227067	true positive	13.0456858310798	-0.0312939167363808	0.00419782983943335	true positive	13.0392743498837	-0.0312851433544138	0.00419774914608884	0.923910649210034	0.92795	0.922146	15.9583	-0.0972465	0.0117258
Hypertension (I10)	icd10_I10	1:2	rs11191557	276148	83960	0.0759864275678259	0.0719628394473559	0.0777441879826004	true positive	13.051643711765	-0.0313019726334193	0.00419789205439765	true positive	13.0452283673608	-0.0312931956674548	0.00419781131941258	0.923976039283283	0.928014	0.922212	15.9505	-0.0972416	0.0117282
Hypertension (I10)	icd10_I10	1:2	rs11191558	276148	83960	0.0759864275678259	0.0719628394473559	0.0777441879826004	true positive	13.051643711765	-0.0313019726334193	0.00419789205439765	true positive	13.0452283673608	-0.0312931956674548	0.00419781131941258	0.923976039283283	0.928014	0.922212	15.9505	-0.0972416	0.0117282
Hypertension (I10)	icd10_I10	1:2	rs11191559	276164	83965	0.0760363407250764	0.0720181027809206	0.0777917679072212	true positive	13.012382201761	-0.0312499947975579	0.0041976349246918	true positive	13.00598029042	-0.0312412242303876	0.00419755425066611	0.923930089602555	0.927959	0.92217	15.8854	-0.0970055	0.011725
Hypertension (I10)	icd10_I10	1:2	rs11191560	276150	83963	0.076005793952562	0.0719959982373188	0.0777576006701806	true positive	12.9653564123007	-0.0311896631579174	0.00419759872069522	true positive	12.9589655690129	-0.0311808925587762	0.0041975180201884	0.923947745004526	0.927978	0.922187	15.8981	-0.0970499	0.0117254
Hypertension (I10)	icd10_I10	1:2	rs11191564	276176	83964	0.0760004489890505	0.071977275975418	0.077757892327222	true positive	13.0473307722844	-0.0312952411035838	0.00419772629942862	true positive	13.0409170906922	-0.0312864654581462	0.0041976455860321	0.923976992164417	0.928006	0.922217	15.9068	-0.0970978	0.0117278
Hypertension (I10)	icd10_I10	1:2	rs11191568	276093	83938	0.0760359733857794	0.0720233982224976	0.0777887642788374	true positive	12.9736967997649	-0.0312045176570142	0.00419816295079179	true positive	12.9673036470666	-0.0311957454578682	0.00419808224434096	0.923935847957029	0.92796	0.922178	15.8614	-0.0969411	0.0117265
Hypertension (I10)	icd10_I10	1:2	rs11191574	276168	83960	0.0760388604038122	0.0719985707479752	0.0778037334554233	true positive	13.1455449398865	-0.0314226047239139	0.00419805351378642	true positive	13.1391068257013	-0.0314138265846623	0.00419797281822525	0.923927695460734	0.927963	0.922165	15.9239	-0.0971242	0.0117244
Hypertension (I10)	icd10_I10	1:2	rs11191575	276203	83971	0.075987588838644	0.0719593669242953	0.0777472012984311	true positive	13.0810101501448	-0.0313374363034354	0.00419763328398699	true positive	13.0745869365441	-0.0313286586521564	0.00419755256407576	0.924010966832366	0.92804	0.922251	15.8807	-0.0970226	0.0117289
Hypertension (I10)	icd10_I10	1:2	rs11191580	276204	83971	0.0765955598036234	0.0725488561527194	0.0783632362809715	true positive	13.1037581107234	-0.0313643848952419	0.00419736730796147	true positive	13.0973617841498	-0.0313556530142156	0.00419728716671714	0.9234045609115	0.927451	0.921637	15.9277	-0.0968659	0.0116917
Hypertension (I10)	icd10_I10	1:2	rs11191582	276093	83943	0.0759073935231969	0.0719178490165946	0.0776502732240437	true positive	12.8538145514782	-0.0310484801386084	0.00419783250958177	true positive	12.8474473156494	-0.0310397049990989	0.00419775170168867	0.923997135541285	0.928001	0.922248	15.7479	-0.0966587	0.0117367
Hypertension (I10)	icd10_I10	1:2	rs11191587	276178	83967	0.0759745526435849	0.0719747043481368	0.0777218785605402	true positive	12.9098087982989	-0.0311165035147765	0.00419731963739373	true positive	12.9034309215207	-0.0311077332861061	0.00419723892212212	0.924002873755332	0.92802	0.922248	15.8046	-0.0968003	0.0117317
Hypertension (I10)	icd10_I10	1:2	rs11191593	276174	83966	0.0759738425775055	0.0719696067455875	0.0777230916507117	true positive	12.9364228116465	-0.0311513190163888	0.00419741896734092	true positive	12.9300377265829	-0.0311425473104568	0.00419733824605112	0.923996574239429	0.928013	0.922242	15.8001	-0.0967904	0.0117322
Hypertension (I10)	icd10_I10	1:2	rs11191595	262269	79929	0.047010893395712	0.0446959176268939	0.048025666337611	false negative	6.80197680671018	-0.0225546107338589	0.00430164415979254	false negative	6.79578517696477	-0.0225425947965537	0.0043015100820813	0.937960552074397	0.940948	0.936651	12.1503	-0.0973255	0.0135589
Hypertension (I10)	icd10_I10	1:2	rs11191607	276162	83960	0.0759536069408536	0.0719509290138161	0.0777021050769503	true positive	12.9289122903907	-0.0311425910431769	0.0041975383277966	true positive	12.9225276690071	-0.0311338172483485	0.00419745758010603	0.923981052657498	0.927985	0.922232	15.6445	-0.0963381	0.0117385
Hypertension (I10)	icd10_I10	1:2	rs11191648	264308	80464	0.0736697337954205	0.0704290117319547	0.0750881181871587	true positive	8.61383815625529	-0.0255231799059615	0.00427818811625413	true positive	8.60850602227258	-0.0255140792040061	0.00427810027408387	0.916997762640556	0.920397	0.91551	10.9838	-0.0795907	0.0117026
Hypertension (I10)	icd10_I10	1:2	rs11199835	275015	83621	0.320409795829318	0.326502911947956	0.317747682790474	true positive	9.8103096143856	0.026462886583352	0.00413444080710399	true positive	9.81144581231291	0.026464356226014	0.00413441242378638	0.679266132280057	0.673169	0.68193	10.0664	0.0428824	0.00660742
Hypertension (I10)	icd10_I10	1:2	rs112314091	276195	83969	0.076118322199895	0.0723004918481821	0.0777860435112836	true positive	11.8103008287008	-0.0296532824601822	0.00419415612567055	true positive	11.8042314658711	-0.0296445793854813	0.00419407571208166	0.923867593801481	0.927692	0.922197	14.6567	-0.0929254	0.0117193
Hypertension (I10)	icd10_I10	1:2	rs112390216	276065	83940	0.0760925868907685	0.0722659042172981	0.0777644762524398	true positive	11.861851870625	-0.0297293580466356	0.00419515361880702	true positive	11.8557666161806	-0.0297206481085995	0.00419507312696978	0.923827533135312	0.927674	0.922147	14.7998	-0.0934191	0.0117212
Hypertension (I10)	icd10_I10	1:2	rs112468006	276137	83951	0.0830692735852131	0.0796833867375016	0.0845483021656104	true positive	8.77114241907159	-0.0252004842871639	0.00418283120206159	true positive	8.76626239942274	-0.0251924355875823	0.00418275723457094	0.916877662330655	0.920265	0.915398	11.1143	-0.0769711	0.011246
Hypertension (I10)	icd10_I10	1:2	rs1125417	275289	83662	0.0933582525999949	0.0966687384953743	0.0919129350248138	true positive	7.61410425561136	0.0229183381200117	0.00410862918606178	true positive	7.61792837228777	0.0229242753102898	0.00410856525711383	0.0940887400248466	0.0974444	0.0926237	7.53424	0.0585631	0.0105595
Hypertension (I10)	icd10_I10	1:2	rs112699822	276195	83969	0.076118322199895	0.0723004918481821	0.0777860435112836	true positive	11.8103008287008	-0.0296532824601822	0.00419415612567055	true positive	11.8042314658711	-0.0296445793854813	0.00419407571208166	0.923863593801481	0.927688	0.922193	14.6581	-0.0929315	0.0117195
Hypertension (I10)	icd10_I10	1:2	rs112890824	275252	83654	0.0484101841221862	0.0457898008463433	0.0495542750968173	false positive	8.66152351484858	-0.0251828708726645	0.00420851813481323	false positive	8.65472634298866	-0.0251714138790047	0.00420839578378961	0.950727937707991	0.953222	0.949639	7.18746	-0.0782488	0.0144781
Hypertension (I10)	icd10_I10	1:2	rs112913898	276162	83960	0.0759536069408536	0.0719509290138161	0.0777021050769503	true positive	12.9289122903907	-0.0311425910431769	0.0041975383277966	true positive	12.9225276690071	-0.0311338172483485	0.00419745758010603	0.923976052657498	0.92798	0.922227	15.6383	-0.0963069	0.0117371
Hypertension (I10)	icd10_I10	1:2	rs113278154	274215	83373	0.07426289590285	0.0702805464598851	0.0760026618878444	true positive	12.9714506705773	-0.031316424281877	0.00421360621561976	true positive	12.9649376968629	-0.0313074482256988	0.00421352290411486	0.923920460248345	0.927925	0.922171	15.7963	-0.0973432	0.0118007
Hypertension (I10)	icd10_I10	1:2	rs113282265	276026	83920	0.0783368233427286	0.0745471877979028	0.0799922959199608	true positive	11.35839768876	-0.0290341842708591	0.00419308442341847	true positive	11.3525634294077	-0.0290256657677361	0.0041930060623467	0.921497216262236	0.9253	0.919836	13.8356	-0.0889364	0.0115637
Hypertension (I10)	icd10_I10	1:2	rs113554404	275956	83901	0.0760483555349404	0.0722220235754043	0.0777199239801099	true positive	11.8602360777736	-0.0297339156545982	0.00419610177269518	true positive	11.8541469855457	-0.0297251975253075	0.0041960211838774	0.923665456192291	0.927519	0.921982	14.9399	-0.0938318	0.0117145
Hypertension (I10)	icd10_I10	1:2	rs113862204	268298	81542	0.299532609262835	0.294259400063771	0.30183501467155	true positive	7.59893507269944	-0.0234584143214378	0.00421003918882083	true positive	7.59756820741664	-0.0234559368426902	0.00421000876098667	0.697952728466109	0.703245	0.695642	8.41035	-0.0400229	0.0067963
Hypertension (I10)	icd10_I10	1:2	rs113970872	275964	83905	0.0760008551840095	0.0721530302127406	0.0776818581789971	true positive	11.9924164702177	-0.0299124258651313	0.00419640754771668	true positive	11.986288416959	-0.0299036977987631	0.00419632689903708	0.92372964937818	0.927611	0.922034	15.1203	-0.0944559	0.011718
Hypertension (I10)	icd10_I10	1:2	rs11440334	272980	82971	0.426474466993919	0.432247411746273	0.423953602197791	true positive	7.91935370657378	0.0236953641191361	0.00415770064877392	true positive	7.91969994941342	0.0236957804568092	0.00415767453812221	0.573425372005275	0.567669	0.575939	7.58553	0.0348853	0.00626685
Hypertension (I10)	icd10_I10	1:2	rs11591227	274268	83370	0.0969471465865504	0.100395825836632	0.0954410208593071	true positive	7.93166223188167	0.0234782188416284	0.00411611077522643	true positive	7.93546986020489	0.0234840103768116	0.00411604844582451	0.90160314484373	0.898107	0.90313	7.43468	0.0570584	0.0103634
Hypertension (I10)	icd10_I10	1:2	rs11591541	274047	83324	0.156511474309151	0.16112404589314	0.154496311404498	true positive	9.27998003428082	0.0256290604366211	0.00412607015064692	true positive	9.28282517222987	0.0256330368972975	0.00412602670252236	0.842131337664707	0.837481	0.844163	8.57063	0.0503914	0.00846968
Hypertension (I10)	icd10_I10	1:2	rs11592100	274605	83500	0.218417363121575	0.22322754491018	0.216315638000052	false positive	7.92828695017611	0.0235561866934483	0.00413073874320189	false positive	7.93016958327278	0.0235590391677296	0.00413070392710319	0.780719236758253	0.776044	0.782762	6.45729	0.0380243	0.0074632
Hypertension (I10)	icd10_I10	1:2	rs11592107	275012	83597	0.310473724782919	0.316554421809395	0.30781809158112	true positive	9.92475203530126	0.0266257237593969	0.00413397519766238	true positive	9.92597499487361	0.0266273049679226	0.00413394641058547	0.689093092243248	0.682982	0.691762	10.2549	0.0436645	0.00666114
Hypertension (I10)	icd10_I10	1:2	rs11598236	275456	83761	0.0964092268819702	0.10001671422261	0.0948329377396385	true positive	8.6938160058581	0.0246135728930883	0.00410508163505513	true positive	8.69780225055645	0.0246193219132152	0.00410501952257187	0.903108267338522	0.899573	0.904653	7.79643	0.0587946	0.0104048
Hypertension (I10)	icd10_I10	1:2	rs11598771	275680	83809	0.251323998839234	0.256237396938276	0.249177833023229	false positive	7.56505116131734	0.022934763959441	0.00412613501987472	false positive	7.56658683666862	0.0229371334908181	0.00412610310831287	0.2515353540917	0.256424	0.2494	6.70204	0.0369113	0.00709744
Hypertension (I10)	icd10_I10	1:2	rs116759008	265195	80466	0.310145364731613	0.315536996992519	0.3077968267029	true positive	7.67480089626177	0.023603704729584	0.00421316741438712	true positive	7.67591066352407	0.0236053995732559	0.00421313695826901	0.314418379139878	0.319727	0.312106	7.34125	0.0367245	0.00671656
Hypertension (I10)	icd10_I10	1:2	rs116897856	276086	83932	0.0501637171026419	0.0475444407377401	0.0513078051979142	true positive	8.41703180169288	-0.0247397091052283	0.00419924877347522	true positive	8.4104935850167	-0.0247285696254681	0.0041991311879789	0.949701033054918	0.952295	0.948568	7.65296	-0.0798549	0.014276
Hypertension (I10)	icd10_I10	1:2	rs117420546	274766	83497	0.0453695144231819	0.042791956597243	0.0464947273212073	true positive	8.87776678414983	-0.0255673637636017	0.00421602485859441	true positive	8.87060013874752	-0.0255553863867257	0.00421589417874193	0.953526279561518	0.955978	0.952456	7.51015	-0.0826111	0.0149217
Hypertension (I10)	icd10_I10	1:2	rs117816952	275629	83787	0.0122120676706733	0.0137610846551374	0.0115355344502247	true positive	11.3177910922817	0.0277538524854641	0.00401586475822835	true positive	11.3317052181163	0.0277694974774977	0.00401548900443966	0.987297971425358	0.985686	0.988002	13.1555	0.205286	0.0274152
Hypertension (I10)	icd10_I10	1:2	rs118039419	276096	83935	0.0502216620305981	0.0475963543217966	0.0513683838031651	true positive	8.44449659826567	-0.024783528183107	0.00419924545318011	true positive	8.43795144207063	-0.0247723946993621	0.00419912799247163	0.949668288606137	0.952272	0.948531	7.71619	-0.0801991	0.0142732
Hypertension (I10)	icd10_I10	1:2	rs11816522	275696	83812	0.251314854042133	0.256216293609507	0.249173980112985	false positive	7.53178448910641	0.0228791810488963	0.0041260729424816	false positive	7.53331702014686	0.0228815515523742	0.0041260410323325	0.251539522604608	0.256431	0.249403	6.70661	0.0369239	0.0070972
Hypertension (I10)	icd10_I10	1:2	rs11818554	275561	83767	0.25109866780858	0.255954015304356	0.248978070221175	false positive	7.40304237466229	0.0226706501794586	0.00412724464072659	false positive	7.40456458287853	0.0226730283152459	0.00412721269009828	0.251359821934163	0.256234	0.249231	6.63836	0.0367335	0.00710054
Hypertension (I10)	icd10_I10	1:2	rs12217501	276146	83963	0.0756429569865216	0.0716208329859581	0.0774001862807845	true positive	13.0944744536581	-0.0313584316883798	0.00419815075325235	true positive	13.0880293218355	-0.0313496265104767	0.00419806968227472	0.924318196149863	0.92837	0.922548	16.1529	-0.0981277	0.0117568
Hypertension (I10)	icd10_I10	1:2	rs12218148	276026	83920	0.0783368233427286	0.0745471877979028	0.0799922959199608	true positive	11.35839768876	-0.0290341842708591	0.00419308442341847	true positive	11.3525634294077	-0.0290256657677361	0.0041930060623467	0.921497216262236	0.9253	0.919836	13.8354	-0.0889356	0.0115637
Hypertension (I10)	icd10_I10	1:2	rs12219027	275920	83880	0.0754439692664541	0.0714473056747735	0.0771896479900021	true positive	12.9554740587131	-0.0311937508651608	0.00419985037692971	true positive	12.9490506880421	-0.0311849263741727	0.00419976901433166	0.92438554262105	0.928359	0.92265	15.7659	-0.0969613	0.0117664
Hypertension (I10)	icd10_I10	1:2	rs12219304	276140	83957	0.0758944738176287	0.0719058565694344	0.077636939791761	true positive	12.8520821322606	-0.0310436213001553	0.00419747635377302	true positive	12.8457151989202	-0.0310348467812593	0.00419739555424425	0.924074737578764	0.92808	0.922325	15.7212	-0.0965853	0.0117383
Hypertension (I10)	icd10_I10	1:2	rs12219901	276173	83964	0.0755052086916534	0.071512791196227	0.077249244312181	true positive	12.9331732820042	-0.0311492021703217	0.00419769418016205	true positive	12.9267633247995	-0.0311403937184165	0.00419761300199169	0.924472154236656	0.928474	0.922724	15.9394	-0.0975281	0.0117671
Hypertension (I10)	icd10_I10	1:2	rs12220375	276135	83953	0.0760461368533507	0.0720045739878265	0.0778116576994724	true positive	13.1514182100741	-0.0314317060686361	0.00419827336921082	true positive	13.1449789247527	-0.0314229277085292	0.00419819266852187	0.923887231654807	0.927935	0.922119	15.9342	-0.0971608	0.0117248
Hypertension (I10)	icd10_I10	1:2	rs12220743	276148	83963	0.0756478410127902	0.0716208329859581	0.0774071857845305	true positive	13.1236376817426	-0.031396026531421	0.00419822002392212	true positive	13.1171849553418	-0.031387220222818	0.00419813895374904	0.924316487379956	0.928369	0.922546	16.1521	-0.0981231	0.0117565
Hypertension (I10)	icd10_I10	1:2	rs12221064	276037	83924	0.0761274756644943	0.0723094704732854	0.0777953600224868	true positive	11.8043395626406	-0.0296534221925265	0.00419530627484685	true positive	11.7982708863893	-0.0296447154448495	0.00419522580425529	0.923730573589772	0.927541	0.922066	14.5022	-0.0923853	0.0117167
Hypertension (I10)	icd10_I10	1:2	rs12221193	276000	83912	0.0760851449275362	0.0722781008675756	0.0777482195660322	true positive	11.7449595043304	-0.0295747733827524	0.00419545846135417	true positive	11.7389047408775	-0.029566065092919	0.00419537794179895	0.923743646608696	0.927552	0.92208	14.4927	-0.0923579	0.0117172
Hypertension (I10)	icd10_I10	1:2	rs12221335	275950	83900	0.0760463852147128	0.072222884386174	0.0777167404321791	true positive	11.8439845800232	-0.0297120910059255	0.0041960911394601	true positive	11.837899955576	-0.0297033735408988	0.00419601054940225	0.923671688892916	0.927528	0.921987	14.9517	-0.0938673	0.0117141
Hypertension (I10)	icd10_I10	1:2	rs12243859	269310	81863	0.3273792283985	0.321897560558494	0.329773215895693	true positive	7.83342907259111	-0.0237952284327044	0.00420015366007138	true positive	7.83225037612505	-0.0237931092690988	0.00420012461513382	0.670671242571757	0.676197	0.668258	8.79045	-0.0399837	0.00662868
Hypertension (I10)	icd10_I10	1:2	rs12244842	273245	83060	0.236937546890154	0.23182639056104	0.239169755764124	true positive	8.36614176947937	-0.0245299210566546	0.00417738884436761	true positive	8.36415690327188	-0.0245265590281996	0.00417735519030575	0.761679498453769	0.766773	0.759455	10.8632	-0.0492438	0.00728349
Hypertension (I10)	icd10_I10	1:2	rs12246717	274640	83487	0.234357704631518	0.229167415286212	0.236624588680272	true positive	8.70750356341419	-0.0250082413163336	0.00416734710915462	true positive	8.70545376289827	-0.025004846050286	0.00416731348769507	0.76475524825954	0.769896	0.76251	11.0713	-0.0498672	0.00730112
Hypertension (I10)	icd10_I10	1:2	rs12247582	267942	81478	0.370029707921864	0.364540121259727	0.372428458040158	true positive	7.42469818358304	-0.0231479578068858	0.00420740195465366	true positive	7.42383791117533	-0.0231463351652444	0.00420737404990815	0.628029496122295	0.633459	0.625657	7.972	-0.0368789	0.0064476
Hypertension (I10)	icd10_I10	1:2	rs12256244	267947	81478	0.370144095660709	0.36468740027983	0.372528409547968	true positive	7.34281040587257	-0.0230073069463436	0.00420732679456155	true positive	7.34195629238202	-0.0230056874195341	0.00420729889324031	0.627911335476792	0.633304	0.625555	7.83903	-0.0365402	0.00644728
Hypertension (I10)	icd10_I10	1:2	rs12258967	276204	83971	0.297430522367525	0.29101118243203	0.30023461112296	true positive	11.2766583721581	-0.0286394998976912	0.0041520926427765	true positive	11.2749628509034	-0.0286369946490941	0.00415206340989703	0.702569262443701	0.708989	0.699765	12.0415	-0.0484197	0.00677801
Hypertension (I10)	icd10_I10	1:2	rs12411886	276020	83918	0.07600173900442	0.0721597273528921	0.0776800866206495	true positive	11.9598709554266	-0.0298658174085483	0.00419594641835768	true positive	11.9537521362905	-0.0298570921575699	0.00419586579575975	0.923851981986813	0.927684	0.922178	14.7163	-0.0931762	0.0117257
Hypertension (I10)	icd10_I10	1:2	rs12412038	276157	83964	0.0760002462367421	0.0719832309084846	0.0777551731852877	true positive	13.0101896006555	-0.0312475694376356	0.00419768497973201	true positive	13.003786378907	-0.0312387961762225	0.00419760426936601	0.923964937521048	0.927998	0.922203	15.9324	-0.0971755	0.0117273
Hypertension (I10)	icd10_I10	1:2	rs12413046	276150	83963	0.076005793952562	0.0719959982373188	0.0777576006701806	true positive	12.9653564123007	-0.0311896631579174	0.00419759872069522	true positive	12.9589655690129	-0.0311808925587762	0.0041975180201884	0.923949440956002	0.927979	0.922189	15.8966	-0.0970462	0.0117256
Hypertension (I10)	icd10_I10	1:2	rs12413195	274144	83324	0.234108716586903	0.240398924679564	0.231362016560109	true positive	12.4373112430273	0.0300301699948072	0.00413193592211036	true positive	12.439457244737	0.0300326853980909	0.00413190244368952	0.764882557342127	0.758625	0.767615	12.2035	0.0523528	0.00727656
Hypertension (I10)	icd10_I10	1:2	rs12413409	276204	83971	0.07612127268251	0.0722868609400865	0.077796216050314	true positive	11.9063808663955	-0.0297832474523147	0.00419436389174077	true positive	11.9002848875956	-0.0297745397549619	0.00419428346998115	0.923878835407887	0.927713	0.922204	14.7016	-0.0930785	0.0117197
Hypertension (I10)	icd10_I10	1:2	rs12414028	275845	83864	0.0759194475158151	0.0718961652198798	0.0776769576155974	true positive	13.0454086114599	-0.0313120664999812	0.00420031190585125	true positive	13.0389870474494	-0.0313032735183604	0.00420023096766447	0.923631181268466	0.927656	0.921873	15.8125	-0.0968612	0.0117359
Hypertension (I10)	icd10_I10	1:2	rs12416331	276172	83965	0.0759635299740741	0.0719645090216161	0.0777104892121515	true positive	12.9061028240521	-0.0311120881381558	0.00419736454341781	true positive	12.8997252502778	-0.0311033169998616	0.00419728381517818	0.924008566049418	0.928025	0.922254	15.8103	-0.0968245	0.0117324
Hypertension (I10)	icd10_I10	1:2	rs12569914	275281	83669	0.095733087281723	0.0991705410606079	0.0942320940233388	true positive	7.99201025086255	0.0235305716877592	0.00410827218941699	true positive	7.99585910148543	0.0235363906123774	0.0041082095745104	0.90361764165707	0.900145	0.905134	7.55453	0.0579688	0.010437
Hypertension (I10)	icd10_I10	1:2	rs12570727	272586	82870	0.386958611227282	0.393007119584892	0.384316557380506	true positive	8.86560805069713	0.0251958970529567	0.00415785696932492	true positive	8.86622697674478	0.0251966876022249	0.00415783014432427	0.612122870316157	0.606136	0.614738	8.44493	0.0375026	0.00635415
Hypertension (I10)	icd10_I10	1:2	rs12571593	274936	83579	0.0923069368871301	0.0957656827672023	0.0907962603928782	true positive	8.32144844257598	0.0240581586395203	0.00410900025120234	true positive	8.32547304227912	0.0240641082238435	0.00410893570661281	0.90673493193325	0.903273	0.908247	7.70055	0.0594968	0.0106005
Hypertension (I10)	icd10_I10	1:2	rs12573444	275452	83743	0.252880719689819	0.257800651994794	0.25073157754722	false positive	7.54981940601604	0.0229194453122778	0.00412792847875662	false positive	7.55134078364374	0.0229217954417006	0.00412789663728346	0.253149647143604	0.258057	0.251006	6.58544	0.0364849	0.00708373
Hypertension (I10)	icd10_I10	1:2	rs12765240	275067	83603	0.0928228395263699	0.0962704687630827	0.0913174278193289	true positive	8.23597533338363	0.0239208832469022	0.00410856788658205	true positive	8.23996525836455	0.0239268150989243	0.00410850365494635	0.90617807949336	0.902656	0.907716	7.98493	0.0604815	0.0105647
Hypertension (I10)	icd10_I10	1:2	rs12766683	275708	83821	0.0961597051953516	0.0996051108910655	0.0946546665485416	true positive	8.01093144012711	0.0235415235998192	0.00410488891796313	true positive	8.01476829651414	0.0235473124376381	0.00410482668659391	0.903482799940517	0.900021	0.904995	7.52114	0.0577232	0.010418
Hypertension (I10)	icd10_I10	1:2	rs12776808	275699	83819	0.0961664714054095	0.0996194180317112	0.0946581196581197	true positive	8.04250800156928	0.0235919817016583	0.00410487574156628	true positive	8.04635205068347	0.0235977688099696	0.00410481351418612	0.903475178611457	0.900012	0.904988	7.5227	0.0577278	0.0104176
Hypertension (I10)	icd10_I10	1:2	rs1277725	274231	83335	0.092863315963549	0.0960820783584329	0.0914581761797	false negative	7.23889657599414	0.0223399699679809	0.00411734754524595	false negative	7.24264792485896	0.022345970060767	0.00411728292938025	0.094551395134394	0.0979217	0.0930801	7.45067	0.0581501	0.0105492
Hypertension (I10)	icd10_I10	1:2	rs1277726	274209	83326	0.0918350601183768	0.0951203705926121	0.0904009262218217	true positive	7.58239631335796	0.0229095568698101	0.00411643961113916	true positive	7.58626304507931	0.0229155839420474	0.0041163744416914	0.0935774531120423	0.0969817	0.0920914	7.82229	0.059978	0.0105951
Hypertension (I10)	icd10_I10	1:2	rs1277727	274002	83261	0.0923259684235881	0.0955909729645332	0.0909007502319899	true positive	7.45888867267103	0.0227155733920001	0.00411843546112828	true positive	7.46271227480254	0.022721590386859	0.0041183704827075	0.0941292403332822	0.0974786	0.0926672	7.50824	0.0585221	0.0105721
Hypertension (I10)	icd10_I10	1:2	rs1277728	273297	83045	0.0918908732990117	0.0951291468480944	0.0904773668607951	true positive	7.35879698817378	0.022577783321315	0.00412386158931369	true positive	7.36261227762375	0.0225838392706885	0.00412379610034231	0.0942323733275521	0.0975645	0.0927779	7.34975	0.0578785	0.0105787
Hypertension (I10)	icd10_I10	1:2	rs1277729	268163	81486	0.184415821720372	0.189241096630096	0.182309550721299	true positive	8.75708248200811	0.0251372246906358	0.00417596221065884	true positive	8.75948324623818	0.025140719455314	0.00417592204101985	0.189244215618859	0.194287	0.187043	10.7838	0.0534998	0.00794413
Hypertension (I10)	icd10_I10	1:2	rs1277730	270216	82102	0.0878371376972496	0.0910818250468929	0.0864210000318956	true positive	7.58491538887925	0.0230758191278489	0.00414556066674215	true positive	7.58892799604998	0.0230821112869037	0.00414549161126254	0.0919995462304231	0.0953469	0.0905386	7.80021	0.0610974	0.0108095
Hypertension (I10)	icd10_I10	1:2	rs1277745	271391	82510	0.31859936401723	0.324330384195855	0.316095848708975	true positive	8.67542938000658	0.0249294487361148	0.00416254206134004	true positive	8.67652338775878	0.0249309804328296	0.00416251303426267	0.320006939194741	0.325597	0.317565	8.23034	0.0386089	0.0066338
Hypertension (I10)	icd10_I10	1:2	rs1277746	271429	82534	0.318621075861459	0.32427847917222	0.316149183408772	true positive	8.4738062355877	0.0246111933685867	0.00416220228244042	true positive	8.47488785969444	0.024612728464855	0.00416217326558631	0.319992097572478	0.325563	0.317558	8.1968	0.038524	0.00663395
Hypertension (I10)	icd10_I10	1:2	rs1277747	271391	82538	0.309243858491991	0.314636894521311	0.306886837910968	true positive	7.87815752091286	0.023652585629688	0.0041620214024632	true positive	7.87927071737556	0.0236542422421117	0.00416199199541137	0.310666167426333	0.315952	0.308356	7.54483	0.0371271	0.00668922
Hypertension (I10)	icd10_I10	1:2	rs1277748	270963	82415	0.319058321615866	0.324807377297822	0.316545388972569	true positive	8.71190389461591	0.0250030434203146	0.00416533929774827	true positive	8.71299642355936	0.0250045696269505	0.00416531022919684	0.32057410059676	0.3262	0.318115	8.35575	0.0389227	0.00663293
Hypertension (I10)	icd10_I10	1:2	rs1277749	271299	82508	0.318641056546467	0.324320065933	0.316159138942005	true positive	8.53129897543231	0.0247063368179133	0.00416297423872954	true positive	8.53238372243769	0.0247078704680862	0.00416294520529392	0.319939321505055	0.325514	0.317503	8.22219	0.0386039	0.00663653
Hypertension (I10)	icd10_I10	1:2	rs1277750	270936	82385	0.315941772226651	0.321393457546884	0.313559726546133	true positive	7.93624546171997	0.0237709845323868	0.00416612437962453	true positive	7.93731486251344	0.0237725649765978	0.00416609517588217	0.31746529676012	0.322929	0.315078	8.04898	0.0382558	0.00665339
Hypertension (I10)	icd10_I10	1:2	rs1277751	273669	83204	0.159058936160106	0.163069083217153	0.157307116793112	false negative	7.08250862846447	0.0221563289126052	0.00413276264272938	false negative	7.08496956367749	0.0221603271543531	0.00413271952852038	0.160436078741107	0.164472	0.158673	7.37501	0.0461191	0.00841357
Hypertension (I10)	icd10_I10	1:2	rs1277754	271959	82708	0.274611246548193	0.279900372394448	0.272299750067371	true positive	8.12003174912132	0.024005534359531	0.00415505723869131	true positive	8.12143000052731	0.0240076064212063	0.00415502618658229	0.276178899694439	0.281517	0.273846	7.91682	0.0393866	0.00691217
Hypertension (I10)	icd10_I10	1:2	rs1277757	276204	83971	0.0941043576486945	0.0974503102261495	0.0926427824567062	true positive	7.74066927987063	0.0230848579566686	0.00410135798561525	true positive	7.74449493435745	0.0230907343047378	0.00410129481228025	0.0941043667495764	0.0974503	0.0926428	7.5014	0.0582354	0.0105255
Hypertension (I10)	icd10_I10	1:2	rs1277758	276082	83937	0.0941296426424033	0.0975136113990255	0.0926513830700772	true positive	7.89792228586132	0.0233425592705536	0.00410185565491937	true positive	7.90178559224242	0.0233484287346267	0.0041017924716301	0.0942535245876225	0.0976191	0.0927833	7.54545	0.0584512	0.0105307
Hypertension (I10)	icd10_I10	1:2	rs1277759	276004	83914	0.0938301618817119	0.0972126224467907	0.0923525430787651	true positive	7.91018505764214	0.0233649556657392	0.00410231734262454	true positive	7.91406010185943	0.0233708383889571	0.00410225397295468	0.0939993008159302	0.0973586	0.0925318	7.56059	0.0585977	0.0105456
Hypertension (I10)	icd10_I10	1:2	rs1277760	276052	83929	0.0941815310158956	0.0975646081807242	0.0927036325687191	true positive	7.88989350452892	0.0233309634463971	0.00410209383338117	true positive	7.89375354962004	0.0233368315821307	0.00410203066778556	0.0943140984097199	0.0976752	0.0928458	7.54248	0.0584449	0.0105319
Hypertension (I10)	icd10_I10	1:2	rs1277761	276065	83933	0.0941245721116404	0.097518258611035	0.0926420377657028	true positive	7.93958470129946	0.0234097220286874	0.00410186789340488	true positive	7.94345810829536	0.0234155898078619	0.00410180470659968	0.0942499146527086	0.0976154	0.0927797	7.54553	0.0584767	0.0105353
Hypertension (I10)	icd10_I10	1:2	rs1277762	274818	83550	0.154847935724734	0.159156193895871	0.1529659953573	true positive	8.268946182345	0.0240496908210173	0.00412172082697247	true positive	8.27165846711185	0.0240537279218451	0.00412167720082973	0.155688641268039	0.160042	0.153787	8.82081	0.0514644	0.00851606
Hypertension (I10)	icd10_I10	1:2	rs1277763	274492	83455	0.201224443699634	0.206242885387334	0.199032124666949	true positive	9.05482729879156	0.0253069743926131	0.004128698434204	true positive	9.05702959601372	0.0253100807520788	0.00412866178972242	0.2021973557335	0.207296	0.19997	10.4776	0.0509581	0.0076846
Hypertension (I10)	icd10_I10	1:2	rs1277764	275533	83759	0.0930705214983323	0.0964612758031973	0.0915895794007529	true positive	7.98503536631891	0.0235039539543779	0.00410557891430074	true positive	7.98895395907156	0.0235098760514905	0.00410551496659953	0.0935983371389271	0.0969671	0.092127	7.69352	0.0592673	0.0105649
Hypertension (I10)	icd10_I10	1:2	rs1277765	274752	83509	0.155260016305614	0.159473829168114	0.153419994457313	true positive	7.91917454120174	0.0234979147631752	0.00412310613782663	true positive	7.92182573336203	0.023501957439453	0.00412306255724816	0.156154937383531	0.160451	0.154279	8.60174	0.0507163	0.00850754
Hypertension (I10)	icd10_I10	1:2	rs1277766	275476	83744	0.0933765554894074	0.0967591708062667	0.091899109173221	true positive	7.9272951074121	0.0234145542896145	0.00410618275101355	true positive	7.93119135951241	0.0234204671933141	0.0041061189477331	0.0939336268698544	0.0972917	0.0924669	7.59324	0.0587766	0.0105528
Hypertension (I10)	icd10_I10	1:2	rs1277767	273349	83132	0.215601666733736	0.220619015541548	0.213408896155444	true positive	8.60672824069155	0.0246814398573494	0.00413895056736679	true positive	8.6087204359027	0.0246843300221064	0.00413891524511823	0.21734217240963	0.222349	0.215154	9.7252	0.0477422	0.00749413
Hypertension (I10)	icd10_I10	1:2	rs1277768	274526	83444	0.152153165820359	0.156368342840708	0.150312431312212	true positive	8.03934587153775	0.0236975084399143	0.00412412064117934	true positive	8.04206458378048	0.0237016214575219	0.00412407638364817	0.153020928662495	0.157248	0.151175	8.50881	0.0508745	0.00858455
Hypertension (I10)	icd10_I10	1:2	rs1277769	275470	83734	0.0929139289214797	0.0961855399240452	0.0914851671047691	false positive	7.4872078915018	0.022701003164174	0.0041072631409305	false positive	7.49101023319841	0.0227069592037678	0.00410719902892173	0.0933868127135441	0.0966361	0.0919678	7.06287	0.0566591	0.0105846
Hypertension (I10)	icd10_I10	1:2	rs12777936	274080	83295	0.271123394629305	0.27687736358725	0.268611263988259	true positive	9.61517128664151	0.0262023740279779	0.00413832190989953	true positive	9.6167137153715	0.0262044454680428	0.00413829100111753	0.727894831600263	0.722111	0.73042	9.4098	0.0433981	0.0069345
Hypertension (I10)	icd10_I10	1:2	rs1300003	274400	83385	0.0923724489795918	0.0955927325058463	0.0909666780095803	false negative	7.28054608586533	0.0224024114686305	0.0041158826445279	false negative	7.28432046282489	0.0224084271088036	0.00411581781558348	0.0938868896902332	0.0972426	0.092422	7.55533	0.0587581	0.0105785
Hypertension (I10)	icd10_I10	1:2	rs1331330	272769	82950	0.432452001510436	0.438408679927667	0.429848961378998	true positive	8.36158964606334	0.0244144843914693	0.00415896080499947	true positive	8.36190560953932	0.0244148330297177	0.00415893474577162	0.566908644930326	0.560862	0.569551	7.8023	0.0353297	0.00624971
Hypertension (I10)	icd10_I10	1:2	rs138009835	276168	83957	0.0831233162422873	0.0797312910180211	0.084604939363512	true positive	8.79612462201765	-0.0252385805419148	0.00418269985647505	true positive	8.79123911553337	-0.0252305342952055	0.00418262593722609	0.916839513998726	0.920229	0.915359	11.1108	-0.076936	0.0112428
Hypertension (I10)	icd10_I10	1:2	rs138172222	276169	83958	0.0758086533970141	0.0718216250982634	0.0775501922366566	true positive	12.8546473900304	-0.0310465362524267	0.00419742510845278	true positive	12.848274443944	-0.0310377543008635	0.00419734422974155	0.924168798500194	0.928161	0.922425	15.7158	-0.0965918	0.0117412
Hypertension (I10)	icd10_I10	1:2	rs139899765	269718	82033	0.151780748782061	0.145124523057794	0.154690039161361	true positive	18.6687464725372	-0.0381054794478962	0.0042312911909762	true positive	18.6639498987542	-0.0380999298238329	0.00423124434934177	0.84418842261918	0.851044	0.841192	22.6914	-0.086319	0.00865674
Hypertension (I10)	icd10_I10	1:2	rs140151858	275358	83713	0.152988110024041	0.145867427998041	0.156098515484359	true positive	21.51826079593	-0.0406519487094321	0.00419117164536151	true positive	21.5131620953784	-0.0406464892572078	0.00419112643723653	0.846409378863153	0.85353	0.843299	24.0885	-0.0886256	0.00861621
Hypertension (I10)	icd10_I10	1:2	rs140473396	262115	79602	0.0848158251149305	0.0806072711740911	0.0866513618208018	true positive	12.2876889738724	-0.0310903075325992	0.00430546676912733	true positive	12.2817378042667	-0.0310817131977888	0.00430538759821341	0.908114965606699	0.91207	0.90639	14.3531	-0.0872613	0.0111274
Hypertension (I10)	icd10_I10	1:2	rs1419250	275367	83727	0.261452897406007	0.266347773119782	0.259314339386349	false positive	7.33149699887375	0.0225615073494598	0.0041292925190871	false positive	7.33292622639671	0.0225637473454751	0.00412926123728827	0.261862155639565	0.266676	0.259759	6.52284	0.0359484	0.00701647
Hypertension (I10)	icd10_I10	1:2	rs142760284	276142	83950	0.00935207248444641	0.0106551518761167	0.00878288378288378	true positive	10.5000150215215	0.0265636003561041	0.00400125682306107	true positive	10.5152074694077	0.0265810393410049	0.00400077696828627	0.990583812596418	0.989267	0.991159	11.4379	0.21866	0.031461
Hypertension (I10)	icd10_I10	1:2	rs143109501	276025	83917	0.00982338556290191	0.0110823790173624	0.00927342952922315	true positive	9.41519535623197	0.0251119301328799	0.00401134532479087	true positive	9.42935040704723	0.0251294125025186	0.0040108828044722	0.989982669294448	0.988748	0.990522	9.84981	0.196635	0.0306549
Hypertension (I10)	icd10_I10	1:2	rs145010450	276034	83919	0.0759544114130868	0.0720873699638938	0.0776435988860838	true positive	12.1127490267588	-0.0300715820540895	0.00419633583230409	true positive	12.1065850959866	-0.0300628450363477	0.00419625514429686	0.923889869251614	0.927731	0.922212	14.7772	-0.0933774	0.0117254
Hypertension (I10)	icd10_I10	1:2	rs145104304	273781	83233	0.155595165478978	0.14858289380414	0.158658185863929	true positive	20.5069407346593	-0.0397406057290717	0.00420140039179487	true positive	20.5020296192801	-0.0397352114014177	0.00420135539816706	0.842954765005607	0.850042	0.839859	23.5972	-0.0871183	0.00856085
Hypertension (I10)	icd10_I10	1:2	rs145158522	275699	83799	0.0119550669389443	0.0134667478132197	0.0112949452840021	true positive	11.0289220379398	0.0273716531523906	0.00401574628109513	true positive	11.0428140561473	0.0273874944757882	0.00401536266852237	0.987580404967011	0.986031	0.988257	11.2387	0.191029	0.0277449
Hypertension (I10)	icd10_I10	1:2	rs145329779	274217	83342	0.0942519975056251	0.0975858510714886	0.0927963326784545	false positive	7.62612377914717	0.0229832032193734	0.00411670532274419	false positive	7.62993281546913	0.0229891231807897	0.0041166415163744	0.904232021464752	0.900815	0.905724	7.27676	0.0570831	0.0104906
Hypertension (I10)	icd10_I10	1:2	rs150446556	272976	83000	0.284356500205146	0.278487951807229	0.286920453109867	true positive	9.67571651342842	-0.026532447949535	0.00417629084488797	true positive	9.67403467440332	-0.0265297677522317	0.00417626041847123	0.714300523562511	0.720207	0.71172	11.1776	-0.0472415	0.00688137
Hypertension (I10)	icd10_I10	1:2	rs150786824	276003	83908	0.0832599645656026	0.0798791533584402	0.084736718811005	true positive	8.72591476776098	-0.0251350689295288	0.00418368580277107	true positive	8.72105425533273	-0.0251270306965178	0.00418361193495235	0.916590022173672	0.91996	0.915118	11.0404	-0.0766179	0.0112345
Hypertension (I10)	icd10_I10	1:2	rs151039911	275611	83772	0.0496170327018878	0.0469428926132837	0.0507847726478974	true positive	8.81230350370945	-0.0254000493999167	0.00420526836415631	true positive	8.80554804154012	-0.0253887723348015	0.00420514904953352	0.949813047091734	0.952394	0.948686	7.59184	-0.0797399	0.0143181
Hypertension (I10)	icd10_I10	1:2	rs151225441	269414	81953	0.139870236884497	0.132899344746379	0.142917726887193	true positive	21.7402748092422	-0.0413574636968789	0.0042411611334356	true positive	21.7347008130027	-0.0413514497332336	0.00424111103792036	0.854107269867193	0.860961	0.851111	24.1019	-0.0915391	0.00889688
Hypertension (I10)	icd10_I10	1:2	rs151597	273158	83054	0.327189758308378	0.321622077202784	0.329622206792072	true positive	8.17088449158201	-0.0241759739552499	0.00417035526702796	true positive	8.1696859385096	-0.0241738781684459	0.00417032683158889	0.328170597309982	0.32269	0.330565	8.65802	-0.0395716	0.0066146
Hypertension (I10)	icd10_I10	1:2	rs151599	273531	83168	0.327030574231074	0.321529915352058	0.329433766015455	true positive	8.00320412540974	-0.0238873071926639	0.00416737443177288	true positive	8.00201917293438	-0.023885216309918	0.00416734604896574	0.327910587129064	0.322414	0.330312	8.66093	-0.0395507	0.00660989
Hypertension (I10)	icd10_I10	1:2	rs1530440	276204	83971	0.187557023069905	0.180080027628586	0.190823115698137	true positive	20.2922945982785	-0.0392761514950826	0.00417517365127844	true positive	20.2881800690573	-0.0392716282990557	0.00417513494567538	0.8124430658535	0.81992	0.809177	22.8414	-0.0794803	0.00794361
Hypertension (I10)	icd10_I10	1:2	rs1539679	275243	83684	0.103937248177065	0.107350270063572	0.102446243716035	false positive	7.38048407527778	0.0225463780598217	0.00411148964194422	false positive	7.38397902442647	0.0225519055670228	0.00411143092923756	0.104563842132225	0.107933	0.103092	6.86539	0.0530695	0.0100699
Hypertension (I10)	icd10_I10	1:2	rs1539680	276204	83971	0.20235224688998	0.207279894249205	0.200199757585846	true positive	8.77067310216956	0.0247998682330269	0.00411645550399362	true positive	8.77282266291962	0.024802945559163	0.00411641932187295	0.202352447756006	0.20728	0.2002	9.33794	0.0477845	0.00766707
Hypertension (I10)	icd10_I10	1:2	rs157079	276204	83971	0.0118408857221474	0.0131652594348048	0.0112623743061805	true positive	8.72633829290386	0.0241778627365986	0.00402425466504297	true positive	8.73887434433761	0.0241943400590562	0.00402386320559041	0.0118409159371334	0.0131653	0.0112624	9.28501	0.174671	0.0281124
Hypertension (I10)	icd10_I10	1:2	rs1571787	272559	82893	0.278915757689161	0.28404690383989	0.276673204475235	true positive	7.6296313842122	0.0231815549482009	0.00415118977332493	true positive	7.63095336606546	0.0231835796502066	0.00415115906798756	0.719502803506764	0.714329	0.721764	7.38896	0.0377918	0.00688727
Hypertension (I10)	icd10_I10	1:2	rs1613804	275907	83882	0.145253654311054	0.149185760949906	0.143535997916938	true positive	7.36747370170829	0.0225371043412065	0.00411377396541119	true positive	7.37017580166271	0.0225413847384889	0.00411372853899188	0.145388336482945	0.149322	0.14367	7.64384	0.0487706	0.00872462
Hypertension (I10)	icd10_I10	1:2	rs1618660	269606	81994	0.325606625965298	0.331481571822329	0.323039038014626	true positive	8.93574835169939	0.0254155005161289	0.00417622922072329	true positive	8.93680679758937	0.0254169542840539	0.00417620018435896	0.327463827592858	0.333305	0.324911	8.6902	0.0396182	0.00660906
Hypertension (I10)	icd10_I10	1:2	rs1623474	271969	82694	0.32844735980939	0.334552688224055	0.32577994980848	true positive	9.62980180022518	0.0263496385598168	0.00415816890996912	true positive	9.63087126185551	0.0263510358576124	0.00415814035055333	0.670229118182587	0.664022	0.672941	10.1182	0.0428267	0.00658066
Hypertension (I10)	icd10_I10	1:2	rs1628528	275566	83784	0.156358186423579	0.160340876539673	0.154618264487804	false negative	7.1286851884025	0.0221568225266871	0.00411812771046081	false negative	7.13118305528767	0.0221608534914262	0.00411808452541122	0.156775621549828	0.160721	0.155052	7.40346	0.0465294	0.00847052
Hypertension (I10)	icd10_I10	1:2	rs1631891	275838	83851	0.15661728985854	0.160600350621937	0.154877674009178	false negative	7.12580120110193	0.0221423596497637	0.0041163542735556	false negative	7.1282946773638	0.0221463828029576	0.004116311195135	0.15683085868517	0.160787	0.155103	7.39617	0.0464763	0.00846542
Hypertension (I10)	icd10_I10	1:2	rs1631911	275835	83850	0.156617180560843	0.160596302921884	0.154879287444332	false negative	7.11290339104359	0.022120581493557	0.00411639953651365	false negative	7.11539467623778	0.0221246051584591	0.00411635645692141	0.156833160857034	0.16079	0.155105	7.4003	0.0464903	0.00846539
Hypertension (I10)	icd10_I10	1:2	rs16916504	274391	83421	0.234253310057546	0.229061027798756	0.236521443158611	true positive	8.71020637662286	-0.0250230913835437	0.00416911980843053	true positive	8.70815457677687	-0.0250196918102714	0.00416908613525441	0.764757157435922	0.769906	0.762508	11.1016	-0.0499556	0.00730336
Hypertension (I10)	icd10_I10	1:2	rs16916563	274995	83623	0.197076310478372	0.189983616947491	0.200175574274189	true positive	17.6302097485923	-0.0365260480864499	0.00417945893251388	true positive	17.6265735304032	-0.0365217656324555	0.00417942132276382	0.802126797218131	0.809223	0.799026	19.8205	-0.0723974	0.00779123
Hypertension (I10)	icd10_I10	1:2	rs16916567	274549	83492	0.217422026669192	0.21078067359747	0.220324301124795	true positive	14.505371146451	-0.0329331169186646	0.00417621631707714	true positive	14.5024189933119	-0.0329292938784476	0.00417618102543835	0.781527341104867	0.788178	0.778621	16.6336	-0.0636412	0.00750815
Hypertension (I10)	icd10_I10	1:2	rs16916568	274633	83515	0.215829852931002	0.209142070286775	0.21875228916167	true positive	14.7754759925201	-0.0332551789221001	0.00417612693577896	true positive	14.772470236132	-0.033251321635109	0.00417609148955948	0.783252890155225	0.789944	0.780329	16.8393	-0.064254	0.0075316
Hypertension (I10)	icd10_I10	1:2	rs16916781	275267	83655	0.0481241848823143	0.0454963839579224	0.0492714443771789	true positive	8.7519063177104	-0.0253284744395797	0.00420908316652501	true positive	8.74504628010666	-0.0253169660922121	0.00420896008615701	0.951062910061867	0.953596	0.949957	7.37473	-0.0796269	0.0145267
Hypertension (I10)	icd10_I10	1:2	rs16916928	273993	83261	0.271349997992649	0.277020453753858	0.268874651343246	true positive	9.3498618731479	0.0258157022104228	0.0041393040532423	true positive	9.35138257336528	0.0258177776263665	0.00413927314034864	0.727656703185848	0.721952	0.730147	9.13737	0.0427071	0.00693332
Hypertension (I10)	icd10_I10	1:2	rs17094683	276115	83950	0.0756460170581098	0.0716259678379988	0.0774022324564827	true positive	13.079176987493	-0.0313408455937952	0.00419840251288527	true positive	13.0727352639882	-0.0313320396187643	0.0041983214292423	0.924282344023324	0.928321	0.922518	16.0843	-0.0979004	0.0117558
Hypertension (I10)	icd10_I10	1:2	rs17115100	276204	83971	0.083141446177463	0.079753724500125	0.084621266900064	true positive	8.77543240007227	-0.0252040228213304	0.00418230956426642	true positive	8.77055445985431	-0.0251959806083832	0.00418223567977828	0.916858655823232	0.920246	0.915379	11.1631	-0.0771165	0.0112409
Hypertension (I10)	icd10_I10	1:2	rs17115213	276000	83913	0.0761141304347826	0.072289156626506	0.0777850661419044	true positive	11.8450627723423	-0.0297108215363547	0.00419570803089573	true positive	11.8389816432755	-0.0297021104473504	0.00419562752538081	0.923719666434783	0.927528	0.922056	14.4846	-0.092326	0.0117166
Hypertension (I10)	icd10_I10	1:2	rs17210692	276085	83938	0.187498415343101	0.179978079058353	0.190783618791862	true positive	20.5153956852083	-0.0395115503929608	0.00417628572177604	true positive	20.5112543238282	-0.0395070198764749	0.00417624698120582	0.812458127265154	0.819976	0.809174	23.128	-0.0800509	0.00794891
Hypertension (I10)	icd10_I10	1:2	rs1757205	275561	83783	0.273137345270194	0.278588735184942	0.27075576969204	true positive	8.71272857763838	0.024777635447987	0.00412757591334306	true positive	8.71417873137864	0.0247796889469135	0.00412754537902215	0.273396443832763	0.278875	0.271003	8.23432	0.0402696	0.00691733
Hypertension (I10)	icd10_I10	1:2	rs1757206	275758	83835	0.27292589879532	0.278344366911195	0.270559026276163	true positive	8.62445250237607	0.0246332956292565	0.00412626708196418	true positive	8.62589726202627	0.024635352951691	0.00412623656572442	0.273157617987511	0.278619	0.270772	8.21339	0.0402106	0.00691677
Hypertension (I10)	icd10_I10	1:2	rs1757207	276204	83971	0.272954048456938	0.278453275535602	0.270551882351105	true positive	8.87569750554031	0.0249985037664871	0.00412274128459248	true positive	8.87716068519829	0.0250005519921544	0.0041227108445343	0.272954046570651	0.278453	0.270552	8.30731	0.0404492	0.00691489
Hypertension (I10)	icd10_I10	1:2	rs1757208	275569	83778	0.239792937522	0.245840196710354	0.237151378323279	true positive	11.4338996339594	0.0286462140152875	0.00412242549459692	true positive	11.4358928673733	0.028648655776061	0.00412239273045071	0.240086973774263	0.24611	0.237456	11.1201	0.0493846	0.00721344
Hypertension (I10)	icd10_I10	1:2	rs1757209	275988	83912	0.272845196167949	0.278363047001621	0.27043461962973	true positive	8.92780121579184	0.0250868274035517	0.00412420932287598	true positive	8.92926968852406	0.0250888769185429	0.00412417884279656	0.272973966810151	0.278495	0.270562	8.36874	0.0406094	0.00691451
Hypertension (I10)	icd10_I10	1:2	rs1757210	271019	82469	0.249962179773374	0.255732457044465	0.247438345266508	true positive	10.0613679366952	0.0269774171877401	0.00415786954339544	true positive	10.0631514993877	0.0269797774687423	0.00415783674278345	0.747189136156506	0.741668	0.749604	9.41687	0.0446296	0.00712838
Hypertension (I10)	icd10_I10	1:2	rs1757211	274290	83380	0.241561850596084	0.247907171983689	0.238790529568907	true positive	12.3979492478004	0.0299764908881452	0.00413151765322262	true positive	12.4000043565913	0.0299788984307083	0.00413148479893093	0.757375985453352	0.751068	0.760131	12.1318	0.0516062	0.00719536
Hypertension (I10)	icd10_I10	1:2	rs1757215	270049	82066	0.193733359501424	0.198712012282797	0.191559875095088	true positive	9.01884488653588	0.025456724439914	0.00416208988197784	true positive	9.02115284711176	0.0254600152817551	0.00416205139508475	0.197005891867772	0.202029	0.194813	9.63825	0.0494945	0.0078069
Hypertension (I10)	icd10_I10	1:2	rs1757216	267608	81317	0.147035963050432	0.151296776811737	0.145176095463549	true positive	8.21666173584576	0.0242827770423953	0.00417605828692679	true positive	8.21952667338815	0.0242871110320831	0.0041760111655966	0.152196251543302	0.156545	0.150298	8.93617	0.0530291	0.00871343
Hypertension (I10)	icd10_I10	1:2	rs1757218	268544	81589	0.143682227121068	0.148353331944257	0.141643711053462	true positive	9.9410431655834	0.0268535680823826	0.00416567043713412	true positive	9.94424239307044	0.0268579138689217	0.00416562283293265	0.148874971498153	0.153499	0.146857	9.59233	0.0553675	0.00875579
Hypertension (I10)	icd10_I10	1:2	rs1757224	276204	83971	0.14253052091932	0.146419597241905	0.140831699031904	false positive	7.33253666889281	0.0224647644021637	0.00411126666906888	false positive	7.33527381897136	0.0224691096306111	0.00411122068770893	0.142530852833413	0.14642	0.140832	7.28256	0.0478734	0.0087942
Hypertension (I10)	icd10_I10	1:2	rs1757225	273308	83085	0.307446177938443	0.313341758440152	0.30487112494283	true positive	9.36585480074696	0.0258865707301578	0.00414683686722932	true positive	9.36707281761287	0.0258882070072995	0.0041468076826933	0.308462356820876	0.314235	0.305941	8.9077	0.0406249	0.00668678
Hypertension (I10)	icd10_I10	1:2	rs1757226	273051	83020	0.307724564275538	0.313605155384245	0.305155474633086	true positive	9.31134466882135	0.0258163846842247	0.00414865623626098	true positive	9.31255731148703	0.0258180196035897	0.00414862702598463	0.308780593738899	0.314525	0.306271	8.81975	0.0404066	0.00668671
Hypertension (I10)	icd10_I10	1:2	rs17605553	275235	83656	0.0957472705142878	0.0991680214210577	0.0942535455347402	true positive	7.91891475149374	0.0234157993886625	0.00410877113934991	true positive	7.92274618724101	0.0234216220530721	0.00410870850995586	0.90359548697295	0.900134	0.905107	7.52023	0.0578303	0.010438
Hypertension (I10)	icd10_I10	1:2	rs17613287	275069	83647	0.330420730798454	0.324536444821691	0.332992028084546	true positive	9.06526312033499	-0.0254906633736102	0.00415607472128989	true positive	9.06402239365048	-0.0254886034084765	0.00415604670131283	0.669129546851881	0.675035	0.666549	10.3	-0.0432738	0.00658599
Hypertension (I10)	icd10_I10	1:2	rs176185	273403	83172	0.0949733543523663	0.0918157553022652	0.0963539065662274	false negative	6.85445066215644	-0.0220808919654939	0.00419350886282966	false negative	6.8505299067071	-0.0220735861250753	0.00419344232507541	0.0972425911983409	0.0940103	0.0986558	7.83816	-0.0597831	0.010549
Hypertension (I10)	icd10_I10	1:2	rs17662228	275407	83736	0.0958581299676479	0.0995270851246776	0.0942552603158537	true positive	9.00859754160194	0.0250906020260871	0.00410475553841575	true positive	9.01267058873986	0.0250963612228623	0.00410469314637569	0.903527265359994	0.899925	0.905101	8.13348	0.0603025	0.0104282
Hypertension (I10)	icd10_I10	1:2	rs1779207	272890	82953	0.308514419729561	0.314292430653503	0.305990933835956	true positive	8.99397064079012	0.0253471970628076	0.00415038350888222	true positive	8.99515857927969	0.0253488312310175	0.00415035430205751	0.309596121499505	0.315284	0.307112	8.68448	0.0400365	0.00668124
Hypertension (I10)	icd10_I10	1:2	rs1779209	273432	83103	0.278235539366278	0.283882651649158	0.275769851152478	true positive	9.13071861383427	0.0255162890484545	0.00414408964550152	true positive	9.13216342819352	0.0255182846403406	0.0041440590366245	0.279289238929606	0.284917	0.276832	9.35716	0.0429757	0.00688784
Hypertension (I10)	icd10_I10	1:2	rs1779214	276204	83971	0.166487451304109	0.170624382227197	0.164680361852544	true positive	7.3095618106223	0.0224434370731645	0.00411443628531535	true positive	7.31195014004023	0.0224472327461974	0.00411439509413768	0.166487083257303	0.170624	0.16468	7.70535	0.0463487	0.00825511
Hypertension (I10)	icd10_I10	1:2	rs1779217	276204	83971	0.356046617717339	0.361714163223017	0.353570926948027	true positive	8.21459007868372	0.0240053198804318	0.00412890893594299	true positive	8.21538783662236	0.0240064315691598	0.0041288818978998	0.356046618937452	0.361714	0.353571	7.70287	0.0361209	0.00643458
Hypertension (I10)	icd10_I10	1:2	rs1779226	275586	83783	0.242325444688772	0.248499098862538	0.239628681511759	true positive	11.8064737795289	0.0291399110954787	0.00412225797439736	true positive	11.8084690265207	0.0291423092166072	0.00412222540958659	0.24263672424216	0.248808	0.239941	11.343	0.0497415	0.00718881
Hypertension (I10)	icd10_I10	1:2	rs1779227	275754	83832	0.272962495557635	0.278384149250883	0.270594303935974	true positive	8.63277177800197	0.0246464883433574	0.00412631725483715	true positive	8.63421695692461	0.0246485451395774	0.00412628673956762	0.273196823364303	0.278668	0.270807	8.25132	0.0403075	0.00691607
Hypertension (I10)	icd10_I10	1:2	rs1779228	275100	83638	0.235339876408579	0.241469188646309	0.232662355976643	true positive	11.8500661055588	0.0292172832057017	0.00412508167861201	true positive	11.852145189417	0.0292197834984598	0.00412504847923548	0.235985032984369	0.242056	0.233333	11.2074	0.0499493	0.00726545
Hypertension (I10)	icd10_I10	1:2	rs1779235	274190	83336	0.271816988219848	0.277509119708169	0.269331530908443	true positive	9.41527224098519	0.0259024431524379	0.00413760254557383	true positive	9.41679273660546	0.025904508881144	0.00413757169795903	0.72715688854444	0.721477	0.729637	9.04171	0.0424193	0.00692592
Hypertension (I10)	icd10_I10	1:2	rs1779237	272476	82881	0.329607011259707	0.335511154546881	0.327026029167436	true positive	9.05611197874226	0.0254654917638208	0.00415424072615588	true positive	9.05714153704575	0.0254668842723884	0.00415421229676235	0.330575628007604	0.336527	0.327974	9.15295	0.0405798	0.00658189
Hypertension (I10)	icd10_I10	1:2	rs1779238	275292	83693	0.273237144559232	0.27871506577611	0.270844315471375	true positive	8.78017325574453	0.0248939750499386	0.0041296513510505	true positive	8.78162879039554	0.0248960280458218	0.00412962077559941	0.273796457583221	0.279301	0.271392	8.26117	0.0403582	0.00692027
Hypertension (I10)	icd10_I10	1:2	rs1779240	275078	83624	0.235262361948247	0.241378073280398	0.232591118493215	true positive	11.8011021074758	0.0291548737256159	0.00412537658754084	true positive	11.8031784580922	0.029157376868668	0.00412534337529235	0.235936969150568	0.24202	0.23328	11.2226	0.0500149	0.00726972
Hypertension (I10)	icd10_I10	1:2	rs1779241	275669	83806	0.0978220256902299	0.101317328114932	0.0962952731897239	false positive	8.10901535828333	0.0237011262370993	0.00410540286147053	false positive	8.11283057478535	0.0237068453834924	0.00410534146720572	0.0982987541751158	0.101792	0.0967729	7.18862	0.0558687	0.0103363
Hypertension (I10)	icd10_I10	1:2	rs1779244	275633	83791	0.0953949635928935	0.0987635903617333	0.0939236454999427	false positive	7.73454555379278	0.0231009147186919	0.00410598559829407	false positive	7.73833880208983	0.0231067506762908	0.00410592291160964	0.0958240811034963	0.099213	0.0943439	6.5956	0.0538864	0.0104534
Hypertension (I10)	icd10_I10	1:2	rs1779246	267534	81323	0.193582871709764	0.198566211280941	0.191406522708111	true positive	8.96479667853683	0.0254908996604635	0.00418126289769758	true positive	8.96710878850212	0.0254942215142673	0.00418122385631749	0.199587706138285	0.204407	0.197483	9.69215	0.0495465	0.00779165
Hypertension (I10)	icd10_I10	1:2	rs17878846	275969	83891	0.0848809105370531	0.0813972893397385	0.0864023990253959	true positive	9.07210157255567	-0.0256753125966743	0.00418447255266292	true positive	9.0671994238618	-0.0256673578662049	0.00418439986498785	0.914965463443358	0.918433	0.913451	11.373	-0.0771765	0.0111381
Hypertension (I10)	icd10_I10	1:2	rs17879819	276022	83916	0.0760953837012992	0.0722865722865723	0.077759153800506	true positive	11.7541821181955	-0.0295864087560961	0.00419535060655626	true positive	11.7481252146271	-0.0295777009548005	0.00419527010223468	0.923740897327025	0.92755	0.922077	14.4905	-0.0923491	0.0117171
Hypertension (I10)	icd10_I10	1:2	rs17884001	276024	83916	0.0760948323334203	0.0722865722865723	0.0777583442646844	true positive	11.7510350425154	-0.0295820762517996	0.00419533596572416	true positive	11.7449789386389	-0.0295733685148308	0.00419525546155853	0.923742581253804	0.927551	0.922079	14.4867	-0.0923362	0.011717
Hypertension (I10)	icd10_I10	1:2	rs1801253	271687	82624	0.261061442027038	0.254127130131681	0.264091863558708	true positive	13.841451094443	-0.0322483346320197	0.00419206960427002	true positive	13.8391277045604	-0.0322452192325467	0.00419203750559882	0.263057635172091	0.256231	0.266041	12.8522	-0.0522976	0.00707123
Hypertension (I10)	icd10_I10	1:2	rs180940	273397	83128	0.32702260814859	0.321498171494563	0.329436219247486	true positive	8.06334677625225	-0.023991087534133	0.00416843541746349	true positive	8.0621564818483	-0.0239889941511982	0.00416840701357226	0.327960045380893	0.32246	0.330363	8.70119	-0.0396633	0.00661205
Hypertension (I10)	icd10_I10	1:2	rs181012148	275416	83721	0.0125265053591658	0.0140406827438755	0.0118652025352774	true positive	10.5905762751161	0.0268280019968061	0.00402249844904652	true positive	10.6039275947655	0.0268436824809714	0.00402212931462293	0.986684459566619	0.985156	0.987352	11.4659	0.187566	0.026952
Hypertension (I10)	icd10_I10	1:2	rs181200083	275000	83560	0.00802	0.00942436572522738	0.00740702047638947	true positive	13.8508929000288	0.0306434656762708	0.00398200819691278	true positive	13.8692605992272	0.0306608059323276	0.00398146479303158	0.990537957672727	0.988941	0.991235	17.4379	0.278383	0.0320376
Hypertension (I10)	icd10_I10	1:2	rs1813353	274998	83609	0.332260598258896	0.326232821825402	0.334893854923742	true positive	9.44915817017671	-0.0260743244793352	0.00415698658717238	true positive	9.44790181600228	-0.0260722771883414	0.00415695861742917	0.667451565029564	0.673448	0.664832	10.6253	-0.0439873	0.00658374
Hypertension (I10)	icd10_I10	1:2	rs1813517	263911	80252	0.374639556517159	0.380090215820166	0.372257825644265	false negative	7.19520674779547	0.0228488902399521	0.00422515617407855	false negative	7.19585587869461	0.0228498678110801	0.00422512773598598	0.377264380025842	0.382522	0.374967	7.42701	0.0354389	0.00644032
Hypertension (I10)	icd10_I10	1:2	rs184289122	274412	83375	0.0065102838068306	0.00741829085457271	0.0061139988588598	true positive	7.46217975996502	0.0221434177898469	0.00401373143600004	true positive	7.47761512148844	0.0221646692647811	0.00401304063317493	0.991529300307567	0.990421	0.992013	10.4547	0.230437	0.0347914
Hypertension (I10)	icd10_I10	1:2	rs185575325	274391	83447	0.0715311362253135	0.0680252136086378	0.0730633065191889	true positive	10.5644808257799	-0.0280174361271733	0.0042064037537561	true positive	10.5585188120277	-0.0280083780995567	0.00420631805621824	0.926977986686881	0.930559	0.925413	13.5154	-0.0913191	0.0120218
Hypertension (I10)	icd10_I10	1:2	rs1857424	269299	81892	0.325303844425713	0.331173985248864	0.322738745084228	true positive	8.91559743204675	0.0253995541034394	0.00417871579353808	true positive	8.91665782219249	0.0254010135736213	0.00417868669382024	0.327169593563288	0.333034	0.324607	8.74675	0.0397731	0.0066116
Hypertension (I10)	icd10_I10	1:2	rs1888693	275454	83745	0.341621468557363	0.348492447310287	0.338619991758342	true positive	11.9251561698757	0.0293641611955385	0.00413186925866427	true positive	11.9262162357956	0.0293653577074278	0.00413184167810092	0.658115310004574	0.651253	0.661113	11.0451	0.04438	0.00650598
Hypertension (I10)	icd10_I10	1:2	rs1907218	275283	83690	0.315429939371483	0.321579639144462	0.312743680614636	true positive	10.0650427455599	0.0268154395628843	0.00413209289282584	true positive	10.0662323261035	0.026816959598198	0.0041320643531628	0.315680143263478	0.321825	0.312996	10.3891	0.0437743	0.00663141
Hypertension (I10)	icd10_I10	1:2	rs1907220	274992	83602	0.311459969744574	0.317510346642425	0.308817075082293	true positive	9.81828949022253	0.0264723652947708	0.0041341102054823	true positive	9.81949811843404	0.0264739369211549	0.00413408145909495	0.311860555877989	0.317901	0.309222	10.1428	0.0433707	0.00665555
Hypertension (I10)	icd10_I10	1:2	rs1907221	275018	83615	0.315144826884058	0.321294026191473	0.3124585299081	true positive	10.0599702413989	0.0268204333581864	0.00413398357648722	true positive	10.0611622157835	0.0268219577682397	0.00413395498555057	0.315481842053975	0.32163	0.312796	10.3696	0.0437499	0.00663441
Hypertension (I10)	icd10_I10	1:2	rs1907225	275215	83674	0.320502152862308	0.326612806845615	0.317832735550091	true positive	9.86681528259593	0.0265357976806005	0.00413302440776897	true positive	9.86795357892972	0.0265372645656507	0.00413299605695781	0.320747281972276	0.326821	0.318094	9.9891	0.0426868	0.00660463
Hypertension (I10)	icd10_I10	1:2	rs1907226	275036	83622	0.322088744746142	0.328227021597187	0.319407148902379	true positive	9.92018523078644	0.0266219914502446	0.00413442023947606	true positive	9.92131400436054	0.0266234402382054	0.00413439192184379	0.322391601223113	0.328507	0.31972	10.1431	0.0429902	0.00659706
Hypertension (I10)	icd10_I10	1:2	rs191572726	274563	83438	0.0121447536630937	0.0133752007478607	0.0116075866579464	true positive	7.40937898269531	0.0222348059698545	0.00404600133043979	true positive	7.42090761464497	0.022251608153843	0.00404561178465211	0.986217993946744	0.984894	0.986796	9.03422	0.164308	0.026839
Hypertension (I10)	icd10_I10	1:2	rs191784289	275555	83767	0.011972201556858	0.0135375505867466	0.0112885060587732	true positive	11.7514565763016	0.0282975877799662	0.00401309270013803	true positive	11.7657372573316	0.0283132468888878	0.00401271092387319	0.987445646462594	0.985833	0.98815	13.2319	0.207452	0.0276193
Hypertension (I10)	icd10_I10	1:2	rs1926032	274033	83329	0.0561063813482318	0.0531507638397197	0.0573978521688061	true positive	9.47991375026242	-0.0264836450641749	0.00421484313579256	true positive	9.47337146656766	-0.0264731031565341	0.00421473584650165	0.941326262391756	0.944302	0.940026	11.3484	-0.0922395	0.0133274
Hypertension (I10)	icd10_I10	1:2	rs1936442	275452	83720	0.224935741980454	0.229682274247492	0.222863163165251	true positive	7.60672754526244	0.0230023086516657	0.00412586929123511	true positive	7.60850817721257	0.0230050633301588	0.00412583522763155	0.225305652149921	0.230018	0.223248	7.82972	0.041774	0.00737553
Hypertension (I10)	icd10_I10	1:2	rs1992625	276204	83971	0.211173625291451	0.205517381000584	0.213644379476989	true positive	11.0014720807186	-0.028322180251194	0.00416074928887092	true positive	10.998862507025	-0.0283183394031024	0.00416071367252449	0.211173245351262	0.205517	0.213644	14.0868	-0.0588877	0.00758409
Hypertension (I10)	icd10_I10	1:2	rs1994655	275068	83637	0.316443570317158	0.322512763489843	0.313791914580188	true positive	9.80083486011121	0.0264447484156096	0.00413375865038796	true positive	9.80200197474969	0.026446262713387	0.00413373012075948	0.683140602381957	0.677072	0.685792	10.0612	0.0429928	0.00662628
Hypertension (I10)	icd10_I10	1:2	rs200571859	273481	83183	0.412811127646893	0.418649243234796	0.410259172455832	true positive	8.17275801844179	0.0240738913661656	0.00415222766287507	true positive	8.17319173789232	0.0240744349502853	0.00415220144445645	0.586882166549047	0.580994	0.589456	7.59636	0.0350293	0.00628781
Hypertension (I10)	icd10_I10	1:2	rs201120882	275302	83673	0.0766249427900996	0.0725562606814624	0.078401494554582	true positive	13.1878697824306	-0.0315277793708703	0.00420492045246383	true positive	13.1814384689642	-0.0315190100565853	0.0042048399012722	0.922926460508823	0.926956	0.921167	15.9325	-0.0968079	0.0116829
Hypertension (I10)	icd10_I10	1:2	rs201503838	270603	82230	0.0911630691455749	0.0944302565973489	0.0897368518842934	true positive	7.46076501390238	0.0228579673479818	0.00414368137655344	true positive	7.46464456070926	0.0228641059077719	0.00414361450205915	0.903945003203956	0.900534	0.905434	7.30944	0.0576913	0.0105763
Hypertension (I10)	icd10_I10	1:2	rs2120702	274649	83491	0.279170869000069	0.274179252853601	0.281351028991724	false negative	7.29777087843923	-0.0226818555342394	0.00416182671814493	false negative	7.29629566452188	-0.0226791753349177	0.0041617962832406	0.27980140347134	0.27485	0.281964	9.50485	-0.0434237	0.00690104
Hypertension (I10)	icd10_I10	1:2	rs2166122	275604	83786	0.211090913049157	0.205326665552718	0.21360873327842	true positive	11.3766224718398	-0.028870116719551	0.00416581708737476	true positive	11.3739601971783	-0.0288662563102424	0.00416578134034842	0.211376825060594	0.205669	0.21387	14.2497	-0.059281	0.00758841
Hypertension (I10)	icd10_I10	1:2	rs2172071	275625	83786	0.315475736961451	0.321539397990118	0.312827422995324	true positive	9.81446856379656	0.0264391443449265	0.0041297881969452	true positive	9.81564366633554	0.0264406675308288	0.00412975971025935	0.315643137146485	0.321727	0.312986	10.128	0.0431643	0.00662907
Hypertension (I10)	icd10_I10	1:2	rs2183718	274223	83391	0.423062616921265	0.428817258457148	0.420547916491993	true positive	7.92676398719665	0.0236492560585621	0.00414749370543066	true positive	7.92712996547268	0.023649703587925	0.00414746773673162	0.576729532256594	0.57098	0.579242	7.50084	0.0346606	0.00626486
Hypertension (I10)	icd10_I10	1:2	rs2183719	274176	83382	0.422899889122316	0.428533736298002	0.420437749614768	false positive	7.62495189887962	0.0231550260780484	0.00414783043041021	false positive	7.62531341383065	0.0231554813679151	0.00414780445454525	0.576883717064951	0.571277	0.579334	7.15755	0.033779	0.00626435
Hypertension (I10)	icd10_I10	1:2	rs2209960	275838	83850	0.00966871859569747	0.010912343470483	0.00912557034814676	true positive	9.33086657944418	0.024996813629733	0.00401240912132023	true positive	9.34507543207788	0.0250144409221158	0.00401193906271839	0.0100120694381485	0.0112856	0.00945586	10.7877	0.207655	0.0308287
Hypertension (I10)	icd10_I10	1:2	rs2209961	275841	83851	0.00967405135567225	0.0109181762888934	0.00913068388978588	true positive	9.33320834981955	0.0250001664550428	0.00401240326644475	true positive	9.3474151095835	0.0250177892091259	0.00401193345988195	0.010016984235846	0.0112916	0.0094603	10.798	0.207664	0.0308142
Hypertension (I10)	icd10_I10	1:2	rs2209962	275841	83851	0.00967405135567225	0.0109181762888934	0.00913068388978588	true positive	9.33320834981955	0.0250001664550428	0.00401240326644475	true positive	9.3474151095835	0.0250177892091259	0.00401193345988195	0.0100154102316189	0.0112902	0.00945865	10.8012	0.207699	0.0308144
Hypertension (I10)	icd10_I10	1:2	rs2218436	270320	82209	0.229866454572359	0.234700580228442	0.227753826198362	false positive	7.62982326934514	0.0232558255211558	0.00416443235663927	false positive	7.63157296446538	0.0232585483597358	0.004164397783609	0.233347132050903	0.238068	0.231284	7.25547	0.0398066	0.00732732
Hypertension (I10)	icd10_I10	1:2	rs2225254	275885	83865	0.00966163437664245	0.0109044297382699	0.00911884178731382	true positive	9.32718542491784	0.0249892533998559	0.00401205084967829	true positive	9.34139523565749	0.025006883751651	0.00401158058366849	0.00996485126411367	0.0112356	0.00940985	10.7058	0.206912	0.0308442
Hypertension (I10)	icd10_I10	1:2	rs2244860	276128	83946	0.211103184030594	0.205417768565506	0.213586600201892	true positive	11.1069894147833	-0.0284724035817339	0.00416149290913127	true positive	11.1043647475805	-0.0284685576044573	0.0041614572684793	0.211115524901495	0.205446	0.213592	14.1454	-0.0590337	0.00758623
Hypertension (I10)	icd10_I10	1:2	rs2247787	275929	83896	0.211012615564149	0.205337560789549	0.2134919519041	true positive	11.0668759495783	-0.0284263097497266	0.00416281188463547	true positive	11.0642548544805	-0.0284224609974618	0.00416277619965309	0.211125133987366	0.205442	0.213608	14.1281	-0.059005	0.00758743
Hypertension (I10)	icd10_I10	1:2	rs2248518	274935	83587	0.278391256115082	0.273314032086329	0.2806091519117	true positive	7.54788974668864	-0.0230934407830476	0.00415984788465561	true positive	7.54638171287184	-0.0230907471251354	0.00415981745422477	0.278981437223344	0.273921	0.281192	9.76495	-0.044077	0.0069036
Hypertension (I10)	icd10_I10	1:2	rs2250996	273202	83060	0.30751422024729	0.313436070310619	0.304927370070789	true positive	9.43989022878905	0.0260010323897167	0.00414749866910614	true positive	9.44111214969871	0.0260026665443192	0.00414746947242853	0.308572360026647	0.314342	0.306052	8.89345	0.04059	0.00668684
Hypertension (I10)	icd10_I10	1:2	rs2250999	275992	83903	0.144708904605931	0.148719354492688	0.142957170894741	true positive	7.66119404055838	0.0230180437304884	0.00411261647748146	true positive	7.66395684346021	0.0230223261556033	0.0041125709573489	0.144843893917215	0.148857	0.143091	7.91339	0.0497852	0.00873913
Hypertension (I10)	icd10_I10	1:2	rs2297787	274375	83436	0.0769895216400911	0.0731279064192914	0.0786769596572727	true positive	11.878071784649	-0.0298399239288169	0.00420768653409644	true positive	11.8720095664323	-0.0298312266628905	0.00420760615256885	0.921864509543508	0.925724	0.920178	14.69	-0.0925658	0.0116599
Hypertension (I10)	icd10_I10	1:2	rs2393833	274048	83307	0.234464400397011	0.229482516475206	0.236640260877315	true positive	8.05700633911985	-0.0239957560689884	0.00417103416877379	true positive	8.0550406397464	-0.0239923716212554	0.00417100045285485	0.764433155764684	0.769331	0.762294	10.2808	-0.0479389	0.00730331
Hypertension (I10)	icd10_I10	1:2	rs2482099	273576	83133	0.0913603532473609	0.0947036676169511	0.0899009152344796	true positive	7.84586567993053	0.0233636670902535	0.00412040811624362	true positive	7.84981564977809	0.0233697143106617	0.00412034247694295	0.0935368798973594	0.0969103	0.0920643	7.72016	0.059626	0.0106088
Hypertension (I10)	icd10_I10	1:2	rs2482103	276204	83971	0.102835223240793	0.106268830905908	0.101335358653301	false positive	7.54985300432645	0.0227857082426688	0.00410383164403372	false positive	7.55340810769027	0.0227912511643311	0.00410377275413534	0.102835025032223	0.106269	0.101335	6.39093	0.0512759	0.0101218
Hypertension (I10)	icd10_I10	1:2	rs2482110	272334	82784	0.319014518936306	0.324760823347507	0.316504879978897	true positive	8.73868854952074	0.0249856249523334	0.00415551306231609	true positive	8.73978172798395	0.0249871464130921	0.00415548419899076	0.320260939831237	0.325882	0.317806	8.27849	0.0386853	0.00662587
Hypertension (I10)	icd10_I10	1:2	rs2482111	275677	83812	0.155905280455025	0.159857776929318	0.154178719412087	false negative	7.0477255945148	0.0220146502116623	0.00411745994537966	false negative	7.05021568654561	0.0220186934502235	0.00411741669264146	0.156194679197031	0.160136	0.154473	7.40698	0.0466065	0.00848235
Hypertension (I10)	icd10_I10	1:2	rs2482113	267778	81338	0.20447721620148	0.209305613612334	0.202370735893585	true positive	8.14295048202982	0.0242007113970512	0.00418241465322401	true positive	8.14503438814863	0.0242038659352733	0.00418237696580412	0.208854855096386	0.213746	0.206721	9.00667	0.0467845	0.0076547
Hypertension (I10)	icd10_I10	1:2	rs2482117	272609	82869	0.199439490258942	0.204419022795014	0.197264677980394	true positive	8.92197012978102	0.0251922800789925	0.00414301139046398	true positive	8.92418567649871	0.0251954419840398	0.00414297414982636	0.201378141235249	0.206276	0.199239	9.35195	0.0480865	0.00770929
Hypertension (I10)	icd10_I10	1:2	rs2482118	274751	83545	0.200399634578218	0.205404273146209	0.198212922188634	true positive	9.0439873395817	0.0252773079984416	0.00412653296101317	true positive	9.0461965804587	0.025280425073229	0.00412649627695717	0.201402906599066	0.206305	0.199261	9.32021	0.0479456	0.00770083
Hypertension (I10)	icd10_I10	1:2	rs2482505	274457	83451	0.097800384031014	0.0945704665013002	0.0992115430928871	false negative	6.99424366802367	-0.0222858419877899	0.0041856732172265	false negative	6.99036337006948	-0.0222786986914924	0.00418560865276932	0.0991980398750988	0.095964	0.100611	8.0112	-0.0598105	0.0104288
Hypertension (I10)	icd10_I10	1:2	rs2482507	274816	83565	0.114840475081509	0.111541913480524	0.116281744932053	false negative	6.3993889664471	-0.021177086422807	0.00417727560958409	false negative	6.39609109245846	-0.0211707627556358	0.00417721932712399	0.115923440574785	0.112567	0.11739	7.74403	-0.054674	0.00971132
Hypertension (I10)	icd10_I10	1:2	rs2482508	275065	83637	0.0982222383800192	0.0949280820689408	0.0996614915268404	false negative	7.23894109449906	-0.0226886527042482	0.00418159708607555	false negative	7.23500450099552	-0.0226815345763193	0.0041815329469345	0.0990681984989003	0.0957293	0.100527	8.38382	-0.0612547	0.0104196
Hypertension (I10)	icd10_I10	1:2	rs2484294	272971	83000	0.264042700506647	0.257156626506024	0.26705128677535	true positive	13.6237942766804	-0.0319004176498478	0.00418182982427044	true positive	13.6215312955015	-0.0318973661898177	0.0041817981500746	0.265488729758839	0.25864	0.268481	12.9096	-0.052179	0.00703852
Hypertension (I10)	icd10_I10	1:2	rs2489204	274191	83330	0.155752741701952	0.159846393855754	0.153965451297017	true positive	7.47818745939767	0.0228016719701415	0.00412820064056411	true positive	7.48076140076898	0.0228057273427054	0.00412815700640648	0.157083621792838	0.161162	0.155303	7.84726	0.0481719	0.00849475
Hypertension (I10)	icd10_I10	1:2	rs2489205	274810	83560	0.200398457115825	0.205415270464337	0.198206535947712	true positive	9.08609194634454	0.0253381573288701	0.004126082206915	true positive	9.08830607859539	0.0253412729293002	0.00412604553396463	0.201356824715258	0.206275	0.199208	9.39531	0.0481575	0.0077014
Hypertension (I10)	icd10_I10	1:2	rs2489206	274980	83617	0.200547312531821	0.205562266046378	0.198356004034218	true positive	9.08115689067076	0.0253226128787925	0.00412476336653855	true positive	9.08336776353408	0.0253257238215011	0.00412472674665092	0.201370271310641	0.206273	0.199228	9.32098	0.0479462	0.00770059
Hypertension (I10)	icd10_I10	1:2	rs2489207	274892	83603	0.149857034762743	0.154139205530902	0.147985508837414	true positive	8.38771787211243	0.0242260362398586	0.00411986485710614	true positive	8.39052486482951	0.0242301808388516	0.0041198202414596	0.150821003619603	0.154983	0.149002	8.47745	0.0510905	0.00863831
Hypertension (I10)	icd10_I10	1:2	rs2489208	270789	82372	0.184782247432503	0.189038751031904	0.182921392443357	false negative	7.02220964937599	0.0221819453559087	0.00415702909636574	false negative	7.02434771998963	0.0221854468948634	0.00415698956358219	0.18810474233813	0.192377	0.186237	8.25449	0.0463291	0.00794761
Hypertension (I10)	icd10_I10	1:2	rs2489211	276052	83927	0.102926260269804	0.106336459065617	0.1014365647365	false positive	7.44729105918295	0.0226231493193018	0.00410517518927617	false positive	7.4508209763671	0.022628696241908	0.00410511628493484	0.103038328311333	0.106466	0.101541	6.35665	0.051195	0.010136
Hypertension (I10)	icd10_I10	1:2	rs2588918	275610	83796	0.250498893363811	0.244725285216478	0.253021155911456	true positive	10.2057083252851	-0.0271981553181687	0.00415989681581828	true positive	10.2036519265737	-0.0271949983466102	0.0041598646630995	0.250750859671275	0.245005	0.253261	12.305	-0.05166	0.00714864
Hypertension (I10)	icd10_I10	1:2	rs2588992	275981	83911	0.2109728568271	0.205306813171098	0.213448222002395	true positive	11.0373093219126	-0.0283827895962347	0.00416239713128129	true positive	11.0346917601777	-0.0283789414907411	0.00416236145203727	0.211058718665415	0.205386	0.213537	14.092	-0.0589307	0.00758815
Hypertension (I10)	icd10_I10	1:2	rs2675612	274529	83459	0.275867030441228	0.270797637163158	0.278081331449207	true positive	7.55459874946357	-0.0231232756304006	0.00416319774511256	true positive	7.55306817969263	-0.0231205420728089	0.00416316709876799	0.276465766370766	0.271424	0.278668	10.1026	-0.0450595	0.00692949
Hypertension (I10)	icd10_I10	1:2	rs2675614	271075	82458	0.230679701189708	0.235592665356909	0.228531892671392	true positive	7.86381381527088	0.0236073550650214	0.0041581957452403	true positive	7.86557824097892	0.0236100506797237	0.00415816139613452	0.233860218411879	0.238614	0.231782	7.34246	0.0401047	0.00733411
Hypertension (I10)	icd10_I10	1:2	rs2675619	272567	82911	0.231469693689992	0.236428218209888	0.229301999409457	false positive	8.02065373249972	0.0237973523924072	0.00414675466268267	false positive	8.02242286467082	0.0238000183319275	0.00414672066401051	0.233327732950064	0.238021	0.231276	7.17835	0.0395263	0.00731852
Hypertension (I10)	icd10_I10	1:2	rs276201	275945	83881	0.010773886100491	0.0120408674193202	0.0102205514828391	true positive	8.75381535384934	0.0242004392569665	0.00402115078920437	true positive	8.76694596201821	0.024217542135763	0.00402072346924541	0.01105190192937	0.0123875	0.0104686	10.1976	0.191368	0.0292819
Hypertension (I10)	icd10_I10	1:2	rs276206	275916	83860	0.0107858913582395	0.0120200333889816	0.0102470112883742	true positive	8.33062014302103	0.023575989981414	0.00402423684694572	true positive	8.34345584397952	0.0235932264108035	0.00402380854385182	0.0110381884689543	0.0123564	0.0104626	9.83287	0.187671	0.0292847
Hypertension (I10)	icd10_I10	1:2	rs2773469	272735	82937	0.264098850532568	0.257201249140914	0.267112930589363	true positive	13.6558858321364	-0.0319533163328744	0.00418354202513685	true positive	13.6536198888775	-0.0319502628732168	0.00418351031607676	0.26563150729096	0.258765	0.268632	12.9561	-0.0522831	0.00703909
Hypertension (I10)	icd10_I10	1:2	rs2782980	275725	83828	0.278059660894007	0.272045140048671	0.280687035232442	true positive	10.3512146701174	-0.0273842641021033	0.00415661397075083	true positive	10.3494183804454	-0.0273815110011514	0.00415658364197217	0.278304809904796	0.272293	0.280931	9.68541	-0.0439039	0.00690689
Hypertension (I10)	icd10_I10	1:2	rs2782981	276204	83971	0.278484381109615	0.272510747758155	0.281093776822918	true positive	10.2278502320952	-0.0271839348474608	0.00415288010867673	true positive	10.2260714305109	-0.0271811951863801	0.00415284988283203	0.278484613122909	0.272511	0.281094	9.48341	-0.0433729	0.00690137
Hypertension (I10)	icd10_I10	1:2	rs2840320	272297	82804	0.43232206010349	0.438161199942032	0.429770492841424	true positive	8.04842561661713	0.0239335748783122	0.00416264213194973	true positive	8.04873835058071	0.0239339314621637	0.0041626160034327	0.566941916594748	0.560962	0.569555	7.62203	0.0349019	0.00625338
Hypertension (I10)	icd10_I10	1:2	rs284841	275058	83635	0.098421060285467	0.0951575297423327	0.0998469358436552	false negative	7.10503217024273	-0.0224551669394382	0.00418120443687321	false negative	7.10114043423293	-0.0224480659315045	0.00418114042023662	0.0992799129147307	0.0959747	0.100724	8.17061	-0.0603346	0.0104079
Hypertension (I10)	icd10_I10	1:2	rs284844	275081	83644	0.0983673899687728	0.0950994691789011	0.099795232896462	false negative	7.1263551751189	-0.0224914596941343	0.00418107487149999	false negative	7.12245600773409	-0.0224843557782895	0.00418101083254514	0.0991964187333913	0.0958879	0.100642	8.19714	-0.0604576	0.0104107
Hypertension (I10)	icd10_I10	1:2	rs284851	274760	83544	0.11346629785995	0.109786459829551	0.115074052380554	true positive	7.88182164088488	-0.0237719549708833	0.0041819649257466	true positive	7.87809817031282	-0.0237655022957616	0.00418190794792017	0.114489108429175	0.110841	0.116083	9.21518	-0.060543	0.00978393
Hypertension (I10)	icd10_I10	1:2	rs284853	274629	83508	0.113467623594012	0.109845763280165	0.11505015147472	true positive	7.65304841027404	-0.0233946239526619	0.00418233129675107	true positive	7.64938313105721	-0.0233881791262789	0.00418227429839106	0.11451575944638	0.110906	0.116093	9.03926	-0.0599019	0.00978177
Hypertension (I10)	icd10_I10	1:2	rs284861	275096	83626	0.113658504667461	0.109947863104776	0.115279156003551	true positive	7.99878312722034	-0.0239520999670068	0.0041799371507402	true positive	7.99503532094459	-0.0239456552493722	0.00417988033440808	0.114371092382296	0.11074	0.115957	9.12075	-0.0602033	0.00978337
Hypertension (I10)	icd10_I10	1:2	rs2864015	275887	83864	0.00966518900854337	0.0109105217971954	0.00912130317722359	true positive	9.35905681123629	0.0250342587187582	0.00401187606618454	true positive	9.37328644009151	0.0250518769130897	0.0040114060598075	0.00997123510103774	0.0112475	0.00941384	10.7825	0.207583	0.0308258
Hypertension (I10)	icd10_I10	1:2	rs2864016	275866	83858	0.00972936135660067	0.010988814424384	0.00917930502895714	true positive	9.49788293769745	0.0252319565968817	0.00401153555990959	true positive	9.51216355126102	0.0252494877881811	0.0040110687880491	0.0100594861334126	0.0113444	0.00949831	10.8967	0.208084	0.0307263
Hypertension (I10)	icd10_I10	1:2	rs2864017	275886	83863	0.00966522404181441	0.0109106518965456	0.00912130317722359	true positive	9.36021044565782	0.0250359720482942	0.00401188350239003	true positive	9.37444109953142	0.025053590254374	0.00401141349503795	0.00996725490622938	0.011245	0.00940922	10.7963	0.20778	0.030834
Hypertension (I10)	icd10_I10	1:2	rs34074414	275278	83676	0.095587006589702	0.0990248099813567	0.0940856567259214	true positive	8.00442953760957	0.0235496653591194	0.00410812660273187	true positive	8.00828464245718	0.0235554884386151	0.00410806391746249	0.903755145896149	0.900291	0.905268	7.53353	0.0579037	0.0104411
Hypertension (I10)	icd10_I10	1:2	rs34295748	275106	83609	0.095441393499233	0.0988290734251097	0.0939623075035118	true positive	7.79534994898101	0.0232228323599252	0.0041100389280053	true positive	7.79916185857114	0.0232286773476214	0.00410997607672903	0.903823196487899	0.900356	0.905337	7.56856	0.0581316	0.0104556
Hypertension (I10)	icd10_I10	1:2	rs34537345	275887	83870	0.0964960291713636	0.0999582687492548	0.0949837774780358	true positive	8.06390140701856	0.0236188233434264	0.00410360095494427	true positive	8.0677407591527	0.0236245934399038	0.00410353895750068	0.903305217596335	0.899812	0.904831	7.66986	0.0582694	0.0104045
Hypertension (I10)	icd10_I10	1:2	rs34747231	276169	83964	0.0759498712744732	0.0719475013100853	0.0776982908873338	true positive	12.9282878973112	-0.0311411797318414	0.00419745584695291	true positive	12.9219035734816	-0.0311324063035859	0.00419737510093444	0.924013564212493	0.92803	0.922259	15.8227	-0.0968783	0.011734
Hypertension (I10)	icd10_I10	1:2	rs35125602	276008	83913	0.0783401205762152	0.0745534065043557	0.0799942736666754	true positive	11.3406604553374	-0.029010697172932	0.00419319545003805	true positive	11.3348309192536	-0.0290021789309085	0.00419311708506017	0.92149149004739	0.925295	0.91983	13.8368	-0.0889399	0.0115637
Hypertension (I10)	icd10_I10	1:2	rs35265670	274681	83530	0.215817621167827	0.209140428588531	0.218735449984567	true positive	14.7343506413526	-0.0332029258637514	0.00417571115445734	true positive	14.7313496223486	-0.0331990699433227	0.00417567571675587	0.783288208372621	0.78998	0.780364	16.8421	-0.0642573	0.00753135
Hypertension (I10)	icd10_I10	1:2	rs35410995	275242	83675	0.0937611265722528	0.0972452942933971	0.0922392687675852	true positive	8.33512230720157	0.024068203650444	0.00410704691064245	true positive	8.33910552517068	0.0240740849185045	0.00410698327880265	0.905453710033352	0.90198	0.906971	7.6638	0.0589164	0.0105246
Hypertension (I10)	icd10_I10	1:2	rs35667846	275536	83768	0.0958822077695836	0.0993995320408748	0.0943457719744691	true positive	8.33551681932227	0.0240589881466816	0.00410536868667212	true positive	8.3394377624529	0.0240647761756448	0.00410530628380304	0.903654483682713	0.900153	0.905184	7.66489	0.0583788	0.0104277
Hypertension (I10)	icd10_I10	1:2	rs35769984	274276	83370	0.0969534337674459	0.100395825836632	0.095450116811415	true positive	7.90467156529215	0.0234348036131361	0.00411614644551764	true positive	7.90847284510317	0.0234405964280581	0.00411608411770157	0.901601925053596	0.898112	0.903126	7.40427	0.056927	0.0103627
Hypertension (I10)	icd10_I10	1:2	rs35803482	275265	83696	0.200461373585454	0.20545187344676	0.198281037119785	true positive	9.00971901518749	0.0252026867981012	0.00412281446182546	true positive	9.0119218243645	0.0252057987813787	0.0041227778850333	0.201358818378653	0.206252	0.199221	9.35106	0.0480819	0.00770895
Hypertension (I10)	icd10_I10	1:2	rs369532412	271039	82367	0.334750718531281	0.328845289982639	0.337328803426052	true positive	8.93999097133519	-0.025489660130652	0.00418733832545371	true positive	8.93878155853184	-0.0254876189593805	0.00418730982059675	0.664454516741133	0.670125	0.661979	9.90777	-0.0424705	0.00660016
Hypertension (I10)	icd10_I10	1:2	rs370133124	269921	82048	0.0806810140744885	0.0770402691107644	0.0822710022195845	true positive	10.0650618683824	-0.0274920260666205	0.00423634634519924	true positive	10.0596367585185	-0.0274835405302751	0.00423626756212537	0.914413792628213	0.918164	0.912776	12.746	-0.0835862	0.0113518
Hypertension (I10)	icd10_I10	1:2	rs3740390	275749	83831	0.0781924866454638	0.0744712576493183	0.079817943079857	true positive	10.9846437412258	-0.0285272329944169	0.00419431080768799	true positive	10.9789040396261	-0.028518713402786	0.00419423224521526	0.921458840630428	0.925213	0.919819	13.5999	-0.0881653	0.0115684
Hypertension (I10)	icd10_I10	1:2	rs3740393	274983	83593	0.13489015684606	0.131039680356011	0.136571921208005	true positive	7.47929408035872	-0.0230637195066079	0.00417530560312033	true positive	7.47611738666799	-0.0230580824657603	0.00417525610801548	0.864279435237815	0.86812	0.862602	10.1214	-0.0590845	0.00907724
Hypertension (I10)	icd10_I10	1:2	rs3750592	267274	81222	0.490255318512089	0.484425401984684	0.492800399888203	true positive	7.75268513089581	-0.0236978239634915	0.00420669430720954	true positive	7.75253854003765	-0.0236974300228661	0.00420666782655578	0.509829961141001	0.515513	0.507349	7.76428	-0.0351174	0.00622874
Hypertension (I10)	icd10_I10	1:2	rs3750727	273917	83283	0.237079115206431	0.231944094232917	0.239322471332501	true positive	8.45653935985082	-0.0246421903574888	0.00417206561110723	true positive	8.45454757904394	-0.0246388385679254	0.00417203209856895	0.761835728220592	0.766951	0.759601	10.9185	-0.0493449	0.00727861
Hypertension (I10)	icd10_I10	1:2	rs3781285	275975	83897	0.0753292870731044	0.071391110528386	0.0770494278366081	true positive	12.6204086621694	-0.0307527641050183	0.00419857338894694	true positive	12.6140706978587	-0.0307439495393494	0.00419849198768401	0.924470972207627	0.928379	0.922764	15.3868	-0.0957684	0.0117717
Hypertension (I10)	icd10_I10	1:2	rs3824754	276150	83956	0.0829838855694369	0.0795714421840011	0.0844745413488454	true positive	8.90666556746694	-0.0254127218092841	0.00418315282648696	true positive	8.90174178661526	-0.0254046605696558	0.00418307877892257	0.916978497468767	0.920386	0.91549	11.2511	-0.0775283	0.0112535
Hypertension (I10)	icd10_I10	1:2	rs3824755	276171	83958	0.0835478743242411	0.0800936182376903	0.0850566819101726	true positive	9.05758364694849	-0.0256458367468638	0.00418329289219705	true positive	9.05263674166022	-0.0256378039897917	0.0041832192703995	0.916417660177933	0.919867	0.914911	11.4622	-0.0780481	0.0112169
Hypertension (I10)	icd10_I10	1:2	rs3906869	274745	83537	0.202418606344065	0.195171002070939	0.20558501736329	true positive	18.0047908500982	-0.0369446724605219	0.00418099127833915	true positive	18.0012068372112	-0.0369404888871897	0.00418095428644507	0.796584298353018	0.803779	0.793441	19.8434	-0.0716736	0.00770868
Hypertension (I10)	icd10_I10	1:2	rs4072625	274139	83347	0.234423048161699	0.229408377026168	0.236613694494528	true positive	8.15959625022907	-0.0241574368663619	0.00417029569143239	true positive	8.15761734304351	-0.0241540512068835	0.00417026199200372	0.764522626463218	0.769464	0.762364	10.4433	-0.0483479	0.00730383
Hypertension (I10)	icd10_I10	1:2	rs4293031	268794	81657	0.478669538754585	0.472727384057705	0.481262390654975	true positive	8.07743606917271	-0.0241719174072222	0.00419586117719035	true positive	8.07721535443975	-0.024171406063154	0.00419583488528908	0.521322064488047	0.527322	0.518704	8.96034	-0.0379458	0.00622591
Hypertension (I10)	icd10_I10	1:2	rs4409766	276146	83958	0.0834920657912843	0.0800638414445318	0.0849896975877786	true positive	8.93728676804723	-0.0254592985928406	0.00418303600131783	true positive	8.93237391595821	-0.025451269468272	0.00418296234989223	0.916465452195578	0.919907	0.914962	11.3826	-0.0777803	0.0112202
Hypertension (I10)	icd10_I10	1:2	rs4548524	272286	82782	0.355427748764167	0.349109709840303	0.358187689969605	true positive	9.91606849058699	-0.0268859829837489	0.00417635174132653	true positive	9.91495127387993	-0.026884173799477	0.00417632410117867	0.643183412309116	0.64953	0.640411	11.5714	-0.0453348	0.00648249
Hypertension (I10)	icd10_I10	1:2	rs4568943	276024	83916	0.0760948323334203	0.0722865722865723	0.0777583442646844	true positive	11.7510350425154	-0.0295820762517996	0.00419533596572416	true positive	11.7449789386389	-0.0295733685148308	0.00419525546155853	0.923742581253804	0.927551	0.922079	14.4873	-0.0923384	0.011717
Hypertension (I10)	icd10_I10	1:2	rs4590817	276204	83971	0.170790430261691	0.163949458741708	0.173778695645389	true positive	18.3621457569245	-0.0372867309677894	0.00417645089008836	true positive	18.3579016524483	-0.0372818451876308	0.00417640952046824	0.829209497378749	0.836051	0.826221	20.6281	-0.0781339	0.00823499
Hypertension (I10)	icd10_I10	1:2	rs460718	273060	83019	0.327138724089944	0.321552897529481	0.329578880346873	true positive	8.21707850407182	-0.0242553124954394	0.00417121988218981	true positive	8.21587541499074	-0.0242532140160782	0.00417119142812879	0.328218395748187	0.322746	0.330609	8.6251	-0.0394886	0.00661437
Hypertension (I10)	icd10_I10	1:2	rs462536	272927	82988	0.327219366350709	0.321618788258543	0.32966636657032	true positive	8.25357603694634	-0.0243191659776605	0.00417212591249418	true positive	8.25237046068756	-0.0243170670177802	0.00417209744298707	0.328316954757133	0.322833	0.330713	8.63271	-0.0395099	0.00661478
Hypertension (I10)	icd10_I10	1:2	rs466328	273072	83024	0.327060262494873	0.321485353632684	0.32949570634787	true positive	8.18903529316941	-0.0242094753431411	0.00417109215271346	true positive	8.18783399741597	-0.0242073766997804	0.00417106369797595	0.32813834968067	0.322682	0.330522	8.58175	-0.0393862	0.0066153
Hypertension (I10)	icd10_I10	1:2	rs467173	272897	82980	0.327231519584312	0.321619667389732	0.329683493315501	true positive	8.28330071522145	-0.0243681588836622	0.00417236189887371	true positive	8.28209274865936	-0.0243660592233047	0.00417233342536263	0.328334922358985	0.322851	0.330731	8.63604	-0.0395188	0.00661488
Hypertension (I10)	icd10_I10	1:2	rs486955	274973	83614	0.0983314725445771	0.0950977109096562	0.099744459366949	false negative	6.99129991484518	-0.022258318745354	0.00418147171639921	false negative	6.98743925006767	-0.022251217836666	0.00418140763656839	0.0992687484014794	0.0959703	0.10071	8.15582	-0.0603167	0.0104151
Hypertension (I10)	icd10_I10	1:2	rs4917676	269811	82053	0.16495250378969	0.160579137874301	0.166863728842446	false positive	7.97725908226995	-0.0240958186050264	0.00421120019924304	false positive	7.97444879449908	-0.0240909394052868	0.00421115648287161	0.168593015310718	0.164298	0.17047	6.99162	-0.0445472	0.00836846
Hypertension (I10)	icd10_I10	1:2	rs4918086	275661	83795	0.0153902800904009	0.0167014738349544	0.0148176331397954	false negative	6.75538284193392	0.0211690366681619	0.0040527068653814	false negative	6.76520717966443	0.0211843628441486	0.00405239396201879	0.0158525030631827	0.0171739	0.0152754	7.99575	0.141543	0.0247061
Hypertension (I10)	icd10_I10	1:2	rs4918087	275829	83848	0.0096690340754598	0.0109126037591832	0.00912590308415939	true positive	9.32965166544317	0.0249954621653368	0.00401247446992652	true positive	9.34385942557623	0.0250130897475622	0.0040120044033452	0.0100177920479355	0.011289	0.00946259	10.7509	0.207234	0.0308225
Hypertension (I10)	icd10_I10	1:2	rs4918088	275710	83811	0.0153857313844257	0.0166982854279272	0.0148124794813939	false negative	6.77107990334778	0.0211936250080398	0.00405222755059998	false negative	6.78091536537857	0.0212089461293247	0.00405191468155978	0.0158071234601574	0.017129	0.0152298	7.95994	0.141222	0.0247105
Hypertension (I10)	icd10_I10	1:2	rs4918090	275839	83851	0.00966868354366135	0.0109122133307892	0.00912557034814676	true positive	9.32971457381045	0.0249950998038541	0.004012401682934	true positive	9.34392240139844	0.0250127270844735	0.00401193162530775	0.010014377446844	0.0112864	0.00945882	10.7726	0.207446	0.0308206
Hypertension (I10)	icd10_I10	1:2	rs4918093	275846	83852	0.0096738760032772	0.0109180460811906	0.00913049366126028	true positive	9.33406751711608	0.0250011837921234	0.00401236698891096	true positive	9.348275047568	0.0250188063823108	0.00401189718676596	0.0100162998470161	0.011296	0.0094574	10.8617	0.208297	0.0308108
Hypertension (I10)	icd10_I10	1:2	rs4918094	275940	83878	0.00969594839457858	0.0109385059252725	0.00915329424873223	true positive	9.29497881903123	0.0249428936501937	0.00401209968619802	true positive	9.30914365474382	0.0249605107136075	0.00401163094556158	0.00997868096542727	0.0112616	0.0094184	10.8399	0.207909	0.0307865
Hypertension (I10)	icd10_I10	1:2	rs4919680	271336	82501	0.114103915440634	0.110368359171404	0.115735959965049	true positive	7.97333441116993	-0.0240745639403059	0.00420861472421425	true positive	7.96957823064054	-0.0240680482030558	0.00420855691700928	0.118160023351122	0.114491	0.119763	9.30988	-0.0605782	0.00973565
Hypertension (I10)	icd10_I10	1:2	rs5011520	276195	83969	0.076103839678488	0.0722588097988543	0.0777834424063342	true positive	11.9703591788119	-0.0298702559808596	0.00419460828934546	true positive	11.9642445060172	-0.0298615434756168	0.00419452783831906	0.923881450609171	0.927733	0.922199	14.802	-0.0934226	0.0117207
Hypertension (I10)	icd10_I10	1:2	rs505695	275879	83863	0.00859797229945014	0.009688420399938	0.00812171902341474	true positive	8.15319868288621	0.0232387466984678	0.00401341614132677	true positive	8.1673107310067	0.0232575812028498	0.00401288828102175	0.00886804631675481	0.0099977	0.00837467	9.23221	0.202612	0.0327099
Hypertension (I10)	icd10_I10	1:2	rs529049131	273961	83313	0.0767426750522885	0.0727077406887281	0.0785059376442449	true positive	12.9161945484757	-0.0312471173130691	0.00421383044629868	true positive	12.9098318618267	-0.0312383346827787	0.00421374949903311	0.921839372487325	0.925886	0.920071	15.7927	-0.0963803	0.0116854
Hypertension (I10)	icd10_I10	1:2	rs530111126	272583	82857	0.166941812218664	0.160113207091736	0.169923995656895	true positive	18.3815088640925	-0.0375664454531174	0.00420545813912057	true positive	18.3771439726443	-0.0375613873192295	0.00420541521723218	0.83062929232564	0.837536	0.827613	21.2214	-0.0800791	0.00831608
Hypertension (I10)	icd10_I10	1:2	rs531448315	267846	81551	0.0469280855416919	0.0444077938958443	0.048031348130653	true positive	8.09902838672315	-0.0245976492504693	0.00426355583744231	true positive	8.0922778683873	-0.0245857232351499	0.00426342498131672	0.947148269990965	0.949929	0.945931	10.0675	-0.0939393	0.0144736
Hypertension (I10)	icd10_I10	1:2	rs535313355	273793	83142	0.00606662697731498	0.00702412739650237	0.00564906557007306	true positive	8.74116765946922	0.0240783088726514	0.00400399576389024	true positive	8.75826696071147	0.0240994400050894	0.00400326493955197	0.991099885303861	0.989749	0.991689	13.614	0.258481	0.0338972
Hypertension (I10)	icd10_I10	1:2	rs540369678	275691	83795	0.00908807324141883	0.0106927620979772	0.00838735565097761	true positive	15.8968925759666	0.03290717366375	0.00397595355385286	true positive	15.915296847051	0.0329232782188061	0.00397547513788653	0.990522579848454	0.988843	0.991256	17.9792	0.278734	0.0315677
Hypertension (I10)	icd10_I10	1:2	rs541745677	270500	82321	0.0658927911275416	0.0625113883456226	0.0673720234457618	true positive	10.4704477388099	-0.0280987812251207	0.00423891314211537	true positive	10.4641598948549	-0.0280890939468618	0.00423881880317173	0.927050767186691	0.930838	0.925394	15.4779	-0.0989381	0.0121235
Hypertension (I10)	icd10_I10	1:2	rs550634599	272144	82737	0.0777529543183021	0.0739451515041638	0.0794162834530931	true positive	11.3816790441996	-0.0292781978393731	0.00422369750246301	true positive	11.3757655984202	-0.0292695044177942	0.00422361688903419	0.919691376962196	0.923497	0.918029	14.2082	-0.0904256	0.0115931
Hypertension (I10)	icd10_I10	1:2	rs550966207	275214	83657	0.00850610797415829	0.00984974359587363	0.00791931383348037	true positive	12.0896903499536	0.028586750372465	0.00399318958428219	true positive	12.1065713342723	0.0286042974980642	0.00399266946019537	0.990645953109217	0.989288	0.991239	12.9317	0.238396	0.0321284
Hypertension (I10)	icd10_I10	1:2	rs551133994	265146	80608	0.32121736703552	0.315700674870981	0.323627112031126	true positive	7.88545329063083	-0.0240704331146781	0.00423340894975933	true positive	7.88421519558868	-0.0240682003570647	0.0042333789729091	0.674600596720297	0.680149	0.672177	9.61107	-0.0423319	0.00668731
Hypertension (I10)	icd10_I10	1:2	rs551425186	261620	79482	0.0647274673190123	0.0617246672202511	0.0660378394404243	true positive	8.25751939173366	-0.0251074874441372	0.00430624865743507	true positive	8.25181395840402	-0.0250974602080464	0.0043061481072046	0.928451597217338	0.931377	0.927175	10.1433	-0.0820261	0.0125871
Hypertension (I10)	icd10_I10	1:2	rs552331655	275262	83665	0.00774171516591466	0.00876113069981474	0.0072965651863025	true positive	7.90797433465591	0.0228574478627056	0.00401382337239259	true positive	7.92259368061723	0.0228771603318357	0.00401323914093041	0.991377265365361	0.990313	0.991842	8.74105	0.202072	0.033603
Hypertension (I10)	icd10_I10	1:2	rs556058784	275957	83900	0.00916447127632204	0.0104886769964243	0.00858599270008383	true positive	11.0159851532457	0.0272358928141742	0.0039983410671971	true positive	11.0316455237522	0.0272532980834642	0.00399785352491216	0.990573520584729	0.989231	0.99116	12.5116	0.230812	0.0316575
Hypertension (I10)	icd10_I10	1:2	rs556819846	275102	83650	0.0761626596680504	0.0725821876867902	0.0777270543008169	true positive	10.4348208524145	-0.0277794887168356	0.00419842294066086	true positive	10.429137966507	-0.0277708292034746	0.00419834230835363	0.92290705195891	0.926576	0.921304	13.3837	-0.0882947	0.0116842
Hypertension (I10)	icd10_I10	1:2	rs55999180	274838	83582	0.185441969451095	0.177921083486875	0.188728719621868	true positive	20.6042110700412	-0.0396930358010143	0.00418601828317889	true positive	20.6000080694055	-0.0396884366533082	0.00418597898188552	0.813592732031233	0.821109	0.810308	23.5915	-0.0813545	0.00799545
Hypertension (I10)	icd10_I10	1:2	rs56123397	273915	83296	0.417257178321742	0.410782030349597	0.420086665022899	true positive	9.87823302158805	-0.0267218242750036	0.00415940673329174	true positive	9.87756745856235	-0.0267206869780557	0.00415938065232541	0.582510679681653	0.589	0.579675	8.53083	-0.037276	0.00628113
Hypertension (I10)	icd10_I10	1:2	rs562752749	270622	82309	0.0708386605671379	0.0680848995857075	0.0720422912916262	false negative	6.74701634363391	-0.0220438878436192	0.00422307644310921	false negative	6.74227704001566	-0.0220348945694746	0.00422298893999559	0.925394465509086	0.928308	0.924121	9.57387	-0.0760747	0.0120429
Hypertension (I10)	icd10_I10	1:2	rs56369211	273863	83284	0.417175741155249	0.410691129148456	0.420009549845471	true positive	9.90442324487214	-0.0267622497026475	0.00415976300102101	true positive	9.90375602197475	-0.0267611109400393	0.00415973691225245	0.582594979350989	0.589096	0.579754	8.5554	-0.0373371	0.00628161
Hypertension (I10)	icd10_I10	1:2	rs56949798	270076	82076	0.327726269642619	0.322177006676739	0.330148936170213	true positive	8.02573032384771	-0.0240802102006952	0.00419459646081408	true positive	8.02453935089397	-0.024078096392249	0.00419456754706801	0.670441550348791	0.676002	0.668014	8.84594	-0.0400958	0.00662462
Hypertension (I10)	icd10_I10	1:2	rs570995629	266687	81236	0.0644932073929363	0.0618321926239598	0.065658853281999	false negative	6.78402485971835	-0.0222800456341463	0.00425547033817555	false negative	6.7789584806204	-0.0222703664915642	0.00425537305175104	0.9271085927923	0.930274	0.925722	10.842	-0.0831554	0.0123121
Hypertension (I10)	icd10_I10	1:2	rs572510752	275234	83676	0.0747018900281215	0.070856637506573	0.0763815658964909	true positive	12.1248338699434	-0.0301368052158316	0.00420320241235453	true positive	12.1185907325567	-0.030127942353217	0.00420312013338451	0.924452376225321	0.928242	0.922797	14.6006	-0.0934046	0.0118037
Hypertension (I10)	icd10_I10	1:2	rs57265548	274404	83439	0.184889797524817	0.177315164371577	0.188199408268531	true positive	20.8978320424646	-0.0400248615845892	0.00418995903162404	true positive	20.8935796075564	-0.0400202350005416	0.00418991954496398	0.813733602549525	0.821251	0.810449	23.6406	-0.0815763	0.00800859
Hypertension (I10)	icd10_I10	1:2	rs574228549	255922	77773	0.308873406741116	0.315559384362182	0.305954566121617	true positive	11.1010560477355	0.0293052746265584	0.00428444980404825	true positive	11.1024003383957	0.0293069545150022	0.00428441765533749	0.682050538941553	0.675764	0.684795	9.80215	0.0432312	0.00675728
Hypertension (I10)	icd10_I10	1:2	rs574277571	275837	83869	0.00981376682606032	0.0111125684102589	0.00924633272212035	true positive	9.97729730879895	0.025895200513684	0.00400913832458933	true positive	9.99183109730706	0.0259125155333552	0.00400867677130788	0.989870623984455	0.988604	0.990424	10.9488	0.207708	0.0305925
Hypertension (I10)	icd10_I10	1:2	rs57541197	275699	83822	0.145546411122275	0.138048483691632	0.148821901530668	true positive	24.7508310996168	-0.0437580572474738	0.00419467825213231	true positive	24.745098777343	-0.0437523069508559	0.00419463127230377	0.854225363370923	0.861723	0.85095	28.1188	-0.0981413	0.00880616
Hypertension (I10)	icd10_I10	1:2	rs576629818	275997	83916	0.00924104247509937	0.0105939272605939	0.00864999661601095	true positive	11.3793335128533	0.0277002778706589	0.00399650583741634	true positive	11.3951558762788	0.0277175174078114	0.00399602321092231	0.990584054457114	0.989252	0.991166	12.2425	0.227269	0.0315346
Hypertension (I10)	icd10_I10	1:2	rs57946343	275216	83670	0.151095866519388	0.143713397872595	0.154320633163835	true positive	23.2783440183741	-0.0423889536763737	0.0041949931169587	true positive	23.2729632255975	-0.0423833967733628	0.00419494739859766	0.848160471411546	0.855556	0.84493	26.2506	-0.0931437	0.00866054
Hypertension (I10)	icd10_I10	1:2	rs58291719	273840	83259	0.237083698510079	0.231986932343651	0.239310319496697	true positive	8.33868577021431	-0.0244575505709442	0.00417251585051828	true positive	8.33670896714876	-0.0244542008361128	0.00417248232495012	0.761751983063103	0.766845	0.759527	10.8818	-0.0492541	0.00727833
Hypertension (I10)	icd10_I10	1:2	rs60041125	274788	83562	0.185473892600841	0.177939733371628	0.188766171964063	true positive	20.666042199144	-0.0397600676874786	0.00418653481569949	true positive	20.6618320960177	-0.0397554666859115	0.00418649550558203	0.813505110812699	0.821016	0.810223	23.6088	-0.0813872	0.00799561
Hypertension (I10)	icd10_I10	1:2	rs60129878	276090	83934	0.153487993045746	0.146430528748779	0.156570702970503	true positive	21.1527051486644	-0.0402307917273307	0.00418496995529457	true positive	21.1476749747493	-0.0402253704003685	0.0041849250478282	0.846445217103119	0.853513	0.843358	23.7078	-0.0878044	0.00860732
Hypertension (I10)	icd10_I10	1:2	rs60157377	274477	83463	0.185013680563399	0.177491822723842	0.188300334006931	true positive	20.6154717980171	-0.0397329945742105	0.00418903749438108	true positive	20.6112545965383	-0.0397283777758249	0.004188998046583	0.813677118447083	0.821168	0.810404	23.4809	-0.0812725	0.00800693
Hypertension (I10)	icd10_I10	1:2	rs60457246	273934	83281	0.155719990946724	0.14871939578055	0.158777989331403	true positive	20.4402631306744	-0.039660555799003	0.00420007268852015	true positive	20.4353657186306	-0.0396551700126976	0.00420002776252806	0.842957347912271	0.850032	0.839867	23.489	-0.0868741	0.00855725
Hypertension (I10)	icd10_I10	1:2	rs61564865	275260	83684	0.152746494223643	0.145547535968644	0.155891134588884	true positive	21.9943620446863	-0.0411319700994184	0.00419258052624727	true positive	21.9891939061824	-0.0411264912307155	0.00419253522888417	0.846542490968539	0.853764	0.843388	24.7044	-0.0898394	0.00862046
Hypertension (I10)	icd10_I10	1:2	rs61850467	273914	83280	0.172470191373935	0.16569404418828	0.175430405908705	true positive	17.7590264074896	-0.0367835012712006	0.00419287006852564	true positive	17.7548777102404	-0.0367786278187782	0.00419282848781808	0.826246102039326	0.833125	0.823241	20.8231	-0.0782599	0.00820788
Hypertension (I10)	icd10_I10	1:2	rs61850472	274937	83597	0.169717062454308	0.162852733949783	0.172716107452702	true positive	18.4925434244736	-0.0375142820451502	0.00418638772391413	true positive	18.4882492735988	-0.037509343033974	0.00418634587650869	0.829498174956445	0.836404	0.826481	21.1744	-0.0794063	0.00825576
Hypertension (I10)	icd10_I10	1:2	rs61850474	275031	83626	0.170057193552727	0.163202831655227	0.173051905645098	true positive	18.4195062881634	-0.0374285939211774	0.00418549465378116	true positive	18.4152298879006	-0.0374236670682026	0.00418545289084382	0.829185156066043	0.836068	0.826178	20.9318	-0.0788655	0.00824896
Hypertension (I10)	icd10_I10	1:2	rs628480	275754	83819	0.0237893194659008	0.0254536560922941	0.0230624951155339	false negative	7.07377011583511	0.0217902278174756	0.00406723277461734	false negative	7.08184595606382	0.0218027695346292	0.00406702320586027	0.0242605475557925	0.0259673	0.0235152	7.95498	0.114105	0.0199725
Hypertension (I10)	icd10_I10	1:2	rs6479772	275505	83760	0.251195078129254	0.256118672397326	0.249044303632428	false positive	7.59222951132195	0.0229865509716914	0.00412734717566822	false positive	7.5937692473041	0.0229889227020377	0.0041273152260389	0.251457798007296	0.25637	0.249312	6.77541	0.0371403	0.00709873
Hypertension (I10)	icd10_I10	1:2	rs6482384	268239	81524	0.301043099623843	0.29585766154752	0.303307179391051	true positive	7.34875979983507	-0.0230329944062105	0.00421015483030602	true positive	7.34742927794433	-0.0230305424886076	0.00421012446710278	0.696354412684211	0.701591	0.694068	8.28103	-0.0396147	0.00678393
Hypertension (I10)	icd10_I10	1:2	rs6482423	276204	83971	0.33480869212611	0.328845672910886	0.337413451384518	true positive	9.26624742082753	-0.0257423623522548	0.00414762929520979	true positive	9.26502720721301	-0.0257403581542186	0.00414760159626429	0.665191522588377	0.671154	0.662587	10.3381	-0.0432083	0.00656299
Hypertension (I10)	icd10_I10	1:2	rs6584606	276113	83939	0.0154719263489948	0.016857479836548	0.0148667353544184	true positive	7.44455829264035	0.0222887793236139	0.00404531372553875	true positive	7.45480612869727	0.0223038713087567	0.00404500453617407	0.984422563287495	0.983025	0.985033	8.51329	0.146481	0.0247101
Hypertension (I10)	icd10_I10	1:2	rs6584607	276119	83940	0.015491509095716	0.016863235644508	0.014892365971308	true positive	7.30149553132698	0.0220578757555599	0.00404620225262116	true positive	7.31164428196092	0.0220729949284716	0.00404589313959281	0.9844109132729	0.983021	0.985018	8.39485	0.145296	0.0246975
Hypertension (I10)	icd10_I10	1:2	rs658966	275247	83673	0.00782206527228271	0.00885590333799435	0.00737052000793426	true positive	8.03952274648984	0.023061555919291	0.00401339653871532	true positive	8.0541772253936	0.0230811311933987	0.00401281849938153	0.00861040873491809	0.00964398	0.00815898	8.44327	0.19995	0.0338817
Hypertension (I10)	icd10_I10	1:2	rs66677106	274824	83551	0.332722033010217	0.326728584936147	0.335340063678616	true positive	9.33751932385809	-0.0259154662658521	0.00415826676429099	true positive	9.33627437667221	-0.0259134250490278	0.00415823878320307	0.666855674631764	0.672743	0.664284	10.4269	-0.0435357	0.00658242
Hypertension (I10)	icd10_I10	1:2	rs67117524	271263	82420	0.29789908686404	0.292744479495268	0.300148800855737	true positive	7.38163529054096	-0.0229631849294482	0.0041871394267656	true positive	7.38028518353935	-0.0229607188536171	0.00418710941103432	0.700795350891939	0.705956	0.698543	7.86727	-0.0385643	0.00679108
Hypertension (I10)	icd10_I10	1:2	rs67214975	273285	83121	0.458347512669923	0.452105966001371	0.461075703077344	true positive	9.03550411816695	-0.0254765271479982	0.00416116867036618	true positive	9.03513857090541	-0.0254758117150044	0.00416114293908375	0.541502860947363	0.54781	0.538746	10.3057	-0.0408623	0.00621714
Hypertension (I10)	icd10_I10	1:2	rs67510786	272165	82754	0.272849190748259	0.278735771080552	0.270277333417806	true positive	9.93520128969513	0.026757902615544	0.00415214426479095	true positive	9.93675532302186	0.0267599555560002	0.00415211314433946	0.274397488038506	0.280329	0.271806	10.1961	0.0453543	0.00694036
Hypertension (I10)	icd10_I10	1:2	rs67744136	274427	83436	0.331988106126584	0.325740687473033	0.334717342702012	true positive	10.082350608779	-0.0270330285742946	0.00416177295711421	true positive	10.0810436778803	-0.0270309608867311	0.00416174488953647	0.667465885525112	0.673566	0.664801	11.2054	-0.0452861	0.00658778
Hypertension (I10)	icd10_I10	1:2	rs67765288	274718	83517	0.232491136365291	0.237269058993977	0.230404129685514	false positive	7.5211695038496	0.0228934387506178	0.00413183207944622	false positive	7.52287078915175	0.0228960868999711	0.00413179854593605	0.232990980299798	0.237778	0.2309	6.63477	0.0377155	0.00729255
Hypertension (I10)	icd10_I10	1:2	rs7067916	275188	83664	0.242465151096705	0.24863143048384	0.239771516885612	true positive	11.7601968620553	0.0290999888550627	0.00412524950166709	true positive	11.7621881078389	0.029102388977548	0.00412521687728578	0.243052195459104	0.24919	0.240371	11.25	0.049542	0.0071916
Hypertension (I10)	icd10_I10	1:2	rs7070797	274058	83333	0.140897182348262	0.133452533810135	0.144149954122428	true positive	24.917136334307	-0.0440598274612296	0.00420895298112175	true positive	24.9112133345291	-0.0440538832134574	0.00420890434307544	0.857502819545498	0.864943	0.854252	28.3138	-0.100092	0.00894912
Hypertension (I10)	icd10_I10	1:2	rs7070847	274162	83348	0.282938554577221	0.27703124250132	0.285518882262308	true positive	9.85968651842538	-0.0267479106078078	0.00416768382695677	true positive	9.85797755829726	-0.0267452186369756	0.00416765351552528	0.716286212137349	0.72212	0.713738	10.6315	-0.0460407	0.00688891
Hypertension (I10)	icd10_I10	1:2	rs7076147	275902	83872	0.00952149676334351	0.0107723674170164	0.0089751601312295	true positive	9.56690213303211	0.02531854883858	0.00400960476985317	true positive	9.58136925521212	0.0253361920927093	0.00400912905280254	0.990201046741234	0.988919	0.990761	10.9558	0.211073	0.0310774
Hypertension (I10)	icd10_I10	1:2	rs7076398	274891	83595	0.18552080642873	0.177983132962498	0.188814716460355	true positive	20.6886393308528	-0.0397751227933724	0.00418573197833196	true positive	20.684428685088	-0.0397705244865004	0.00418569269786694	0.813565609517954	0.821082	0.810281	23.5667	-0.0812429	0.00798884
Hypertension (I10)	icd10_I10	1:2	rs7076938	273075	83023	0.26405383136501	0.25713356539754	0.267076905268032	true positive	13.7543031711252	-0.0320577553682969	0.0041812680832669	true positive	13.7520283441174	-0.0320547022654265	0.00418123642476454	0.265495776760963	0.258653	0.268485	12.8789	-0.0521095	0.00703803
Hypertension (I10)	icd10_I10	1:2	rs7080195	275066	83612	0.426192259312311	0.431833947280295	0.42372841518067	true positive	7.6479278897185	0.0231597540456312	0.00414185812720851	true positive	7.64827027339677	0.0231601765252523	0.00414183231150605	0.573687105392888	0.567956	0.57619	7.37365	0.0342727	0.00625304
Hypertension (I10)	icd10_I10	1:2	rs7080664	275435	83738	0.252912665420154	0.257833958298502	0.250762922737445	false positive	7.55265257153875	0.0229248417901593	0.00412805289282395	false positive	7.5541739891964	0.0229271915327579	0.00412802105068444	0.253198611244032	0.258099	0.251058	6.54795	0.0363677	0.00708327
Hypertension (I10)	icd10_I10	1:2	rs7081664	275617	83795	0.0149863760217984	0.0164329613938779	0.0143544536080324	true positive	8.27696857760794	0.0235998187352956	0.0040424867971563	true positive	8.28791182191452	0.0236149339931444	0.00404216932340507	0.984510799751104	0.983059	0.985145	9.33582	0.155419	0.0249402
Hypertension (I10)	icd10_I10	1:2	rs7082671	275856	83860	0.0155008410185024	0.0171595516336752	0.0147763495072814	true positive	10.3420001048973	0.0265480714560483	0.00403161829816432	true positive	10.3539306136354	0.0265625196233052	0.00403131442401984	0.984192369975639	0.982499	0.984932	10.0171	0.158682	0.0245149
Hypertension (I10)	icd10_I10	1:2	rs7086478	275604	83797	0.234007851845401	0.238785398045276	0.231920628548489	false positive	7.51239063227592	0.0228421024334948	0.00412520286131471	false positive	7.51407403391676	0.0228447197146241	0.00412516961885478	0.234292874758712	0.239033	0.232222	6.64053	0.0376274	0.00727203
Hypertension (I10)	icd10_I10	1:2	rs7089462	275922	83871	0.00971107776835485	0.0109573034779602	0.00916683589254941	true positive	9.33162921924698	0.0249960055983036	0.00401210224788189	true positive	9.34580982529738	0.0250136022830531	0.0040116342424844	0.0100202681225129	0.011308	0.0094579	10.9316	0.208615	0.0307519
Hypertension (I10)	icd10_I10	1:2	rs7091067	275908	83887	0.331115806718181	0.325330504130557	0.333643195275517	true positive	8.79975180463962	-0.0250450878357591	0.00414970545100926	true positive	8.79853854109855	-0.0250430476604749	0.00414967758028605	0.668857691534859	0.674662	0.666322	9.95	-0.0424418	0.00658062
Hypertension (I10)	icd10_I10	1:2	rs7091867	275862	83868	0.0114604403651101	0.0127879524967807	0.0108805483504693	true positive	9.0180847684805	0.0246063252429915	0.00402323599888613	true positive	9.03101346706658	0.0246229465081777	0.0040228327526433	0.988247183135046	0.986929	0.988823	10.1423	0.185821	0.0285164
Hypertension (I10)	icd10_I10	1:2	rs7096387	274292	83402	0.21858457410351	0.211865422891537	0.221520247262821	true positive	14.7586416204632	-0.0332537621908813	0.00417846547046043	true positive	14.7556761622238	-0.0332499507118097	0.00417843024349638	0.780225692488297	0.786922	0.7773	16.6602	-0.0635539	0.00749155
Hypertension (I10)	icd10_I10	1:2	rs7098825	276064	83923	0.0850092732120088	0.0815449876672664	0.086522397614252	true positive	8.97127196871416	-0.0255136350400248	0.00418335619964276	true positive	8.96640545043274	-0.0255056974093011	0.00418328366295514	0.914915967833546	0.918357	0.913413	11.219	-0.0765565	0.0111295
Hypertension (I10)	icd10_I10	1:2	rs7100500	274107	83327	0.429558530063078	0.435381088962761	0.42701541042038	true positive	8.06337115074786	0.023879892346856	0.00414910849349721	true positive	8.06370034022899	0.0238802744674062	0.0041490825847174	0.570129190903552	0.564273	0.572687	7.7035	0.0351077	0.00625382
Hypertension (I10)	icd10_I10	1:2	rs71491145	275826	83857	0.0963143431003604	0.0998724018269196	0.0947600914731024	true positive	8.4908603692527	0.0242875408503193	0.00410298275940224	true positive	8.49480261906524	0.0242932983994808	0.00410292069190224	0.903424882940695	0.899874	0.904976	7.89401	0.0592301	0.010411
Hypertension (I10)	icd10_I10	1:2	rs71497236	275214	83671	0.093060309431933	0.0966404130463362	0.0914964263898968	true positive	8.81684977630487	0.0248070025427804	0.00410593462760618	true positive	8.82096413365572	0.0248128898576041	0.0041058706530617	0.906120922024316	0.902577	0.907669	8.00977	0.0605255	0.0105545
Hypertension (I10)	icd10_I10	1:2	rs71497239	274785	83545	0.35589460851211	0.361499790532049	0.353445931813428	true positive	8.01355113294914	0.0237445265517529	0.00413954825298581	true positive	8.01434273527316	0.0237456488280271	0.00413952100245589	0.356338781429117	0.361903	0.353908	7.31994	0.0351813	0.00644458
Hypertension (I10)	icd10_I10	1:2	rs72050190	275943	83895	0.0760972374729564	0.0722152690863579	0.0777930517370657	true positive	12.1778228585543	-0.0301629950309369	0.00419708822674284	true positive	12.1716478285876	-0.0301542633499255	0.00419700763011013	0.923709239288549	0.927567	0.922024	14.9095	-0.0937505	0.011717
Hypertension (I10)	icd10_I10	1:2	rs72782024	274783	83546	0.355884461556938	0.361495463576952	0.353433174542583	true positive	8.02906478907026	0.0237694859681908	0.00413953321713643	true positive	8.02985712091019	0.0237706079751103	0.0041395059663795	0.356328612042958	0.36189	0.353899	7.31376	0.0351654	0.00644466
Hypertension (I10)	icd10_I10	1:2	rs72821783	273752	83236	0.172765861071335	0.165997885530299	0.175722773940246	true positive	17.6869500812249	-0.0367140451716903	0.00419389263764921	true positive	17.6828161348988	-0.0367091782298627	0.00419385107544995	0.825804339007569	0.832674	0.822803	20.6035	-0.0777826	0.00820308
Hypertension (I10)	icd10_I10	1:2	rs72821787	274677	83519	0.155934060733152	0.148882290257307	0.15901505560845	true positive	20.7630712912983	-0.0399331367449992	0.00419449205355153	true positive	20.7581456044207	-0.0399277673903725	0.00419444735724393	0.843184742479349	0.850284	0.840083	23.6531	-0.0871333	0.0085518
Hypertension (I10)	icd10_I10	1:2	rs72821788	274669	83517	0.155958626565066	0.148903815989559	0.159040972629112	true positive	20.7772335910131	-0.0399479842979387	0.00419455886294902	true positive	20.7723066760447	-0.0399426152348185	0.00419451416997782	0.843157670734593	0.850259	0.840055	23.6634	-0.0871524	0.00855174
Hypertension (I10)	icd10_I10	1:2	rs72821790	275019	83621	0.152727629727401	0.145764819841906	0.155769652765442	true positive	20.6203411347483	-0.0397711288955565	0.00419254113667332	true positive	20.6153512937413	-0.0397656753555969	0.0041924958105675	0.846492540108138	0.853484	0.843438	23.3097	-0.0871645	0.00862013
Hypertension (I10)	icd10_I10	1:2	rs72821791	275086	83643	0.170048639334608	0.163217483830087	0.173033226600085	true positive	18.3050065946397	-0.037301442416315	0.00418492841693292	true positive	18.3007451113175	-0.0372965188974398	0.00418488666713065	0.829188125400784	0.836064	0.826184	20.8942	-0.0787815	0.0082479
Hypertension (I10)	icd10_I10	1:2	rs72821794	275151	83657	0.152888777434936	0.145893350227716	0.155944833780693	true positive	20.7966761985272	-0.0399409103950533	0.00419176973097558	true positive	20.791668208926	-0.0399354600858727	0.00419172446831759	0.846354063866749	0.853393	0.843279	23.5719	-0.0876115	0.0086141
Hypertension (I10)	icd10_I10	1:2	rs72821800	275326	83714	0.152915089748153	0.14594333086461	0.155961004529988	true positive	20.6732099512085	-0.039802062489362	0.00419019821613593	true positive	20.6682211283983	-0.0397966198870374	0.00419015300761054	0.846407169413713	0.853423	0.843342	23.4194	-0.0873088	0.00861336
Hypertension (I10)	icd10_I10	1:2	rs72822049	271920	82757	0.0741100323624595	0.07064659182909	0.0756252544102176	true positive	9.9451037331042	-0.0272199591523835	0.00422157864866618	true positive	9.93944343764836	-0.0272110754606153	0.00422149469634765	0.922354671340835	0.926002	0.920759	11.0268	-0.0801164	0.0117552
Hypertension (I10)	icd10_I10	1:2	rs72823804	275237	83676	0.152851905812082	0.145704861609064	0.155973815129384	true positive	21.677242377554	-0.0408196323972316	0.00419234536481625	true positive	21.6721179682505	-0.0408141628408003	0.00419230009210471	0.846424699720604	0.853585	0.843297	24.3391	-0.0891264	0.00861845
Hypertension (I10)	icd10_I10	1:2	rs72823813	275248	83678	0.15271318955996	0.145498219364708	0.155864696977606	true positive	22.0903390952081	-0.0412278895982278	0.00419283815815205	true positive	22.085157250973	-0.0412224071328557	0.00419279284688109	0.846572266465151	0.853805	0.843413	24.7712	-0.0899724	0.00862113
Hypertension (I10)	icd10_I10	1:2	rs72823817	275255	83683	0.15271838840348	0.145513425665906	0.15586567974443	true positive	22.0325687477306	-0.0411700180643115	0.00419266685880819	true positive	22.0273948854118	-0.0411645374980168	0.00419262155323447	0.846569462832646	0.8538	0.843411	24.7616	-0.0899523	0.00862095
Hypertension (I10)	icd10_I10	1:2	rs72823821	275260	83684	0.152746494223643	0.145547535968644	0.155891134588884	true positive	21.9943620446863	-0.0411319700994184	0.00419258052624727	true positive	21.9891939061824	-0.0411264912307155	0.00419253522888417	0.846542794986558	0.853765	0.843388	24.7034	-0.0898374	0.00862046
Hypertension (I10)	icd10_I10	1:2	rs72823827	275270	83687	0.15278272241799	0.14557219161877	0.155932415715382	true positive	22.0589009603035	-0.0411947346932241	0.00419257492891158	true positive	22.053725598597	-0.0411892557447682	0.00419252964089797	0.846532137668471	0.853762	0.843374	24.759	-0.0899407	0.0086203
Hypertension (I10)	icd10_I10	1:2	rs72831343	275937	83902	0.145518723476736	0.138018164048533	0.148795792433671	true positive	24.7950499923103	-0.0437789038740388	0.00419279058490384	true positive	24.7893147073474	-0.0437731581589589	0.00419274366254592	0.854315303815726	0.861837	0.851029	28.2768	-0.0984064	0.0088044
Hypertension (I10)	icd10_I10	1:2	rs72831344	275912	83885	0.145564527820465	0.138040174047804	0.148851463596265	true positive	24.9344375434972	-0.043911619887823	0.00419328436746457	true positive	24.9286845923095	-0.0439058709502791	0.00419323744180936	0.854256895379686	0.861772	0.850974	28.1805	-0.0982134	0.00880264
Hypertension (I10)	icd10_I10	1:2	rs72831345	275978	83904	0.145509787012008	0.137991037376049	0.14879421472974	true positive	24.9114651154516	-0.0438853515364126	0.00419278085032029	true positive	24.9057139573315	-0.043879602664679	0.00419273392767834	0.854339069773678	0.861857	0.851055	28.2461	-0.0983412	0.0088035
Hypertension (I10)	icd10_I10	1:2	rs72831357	273359	83145	0.17738395297027	0.170539419087137	0.180375787271179	true positive	17.7000809831514	-0.0367430730263961	0.00419557436051456	true positive	17.6960422342723	-0.0367383157802563	0.00419553350925512	0.820775363620733	0.82766	0.817766	20.9832	-0.0778275	0.00812997
Hypertension (I10)	icd10_I10	1:2	rs72831358	274690	83532	0.185206960573738	0.177686395632811	0.188493288274621	true positive	20.6095202742711	-0.0397104013281876	0.00418728650270749	true positive	20.6053100064877	-0.039705793438754	0.0041872471319904	0.813706231679348	0.821222	0.810422	23.5684	-0.0813219	0.00799633
Hypertension (I10)	icd10_I10	1:2	rs72831360	274772	83561	0.185293625260216	0.177786287861562	0.188574402100298	true positive	20.5403038972203	-0.039633298513469	0.00418650156254826	true positive	20.5361043143045	-0.0396286958674409	0.0041864622251713	0.813660350319538	0.821169	0.810379	23.5314	-0.0812667	0.00799742
Hypertension (I10)	icd10_I10	1:2	rs72831362	274841	83582	0.185494522287432	0.177986887128808	0.188775430175835	true positive	20.5303588055429	-0.0396177571320679	0.00418591802868157	true positive	20.5261651926331	-0.0396131605645325	0.00418587873643312	0.813543526300661	0.821048	0.810264	23.5035	-0.0811871	0.00799452
Hypertension (I10)	icd10_I10	1:2	rs72831367	274424	83447	0.185045768591668	0.177513871079847	0.188336815428036	true positive	20.6617657673469	-0.0397838163764657	0.00418948792195372	true positive	20.6575435987148	-0.0397791984840505	0.00418944846699308	0.813607684214937	0.821109	0.81033	23.5521	-0.0814032	0.0080072
Hypertension (I10)	icd10_I10	1:2	rs72831369	265056	80685	0.134901681154171	0.127737497676148	0.13803689300378	true positive	23.2469617417814	-0.0432096932186059	0.00427921769288531	true positive	23.2409666090069	-0.0432033647931379	0.00427916482893861	0.857988070717131	0.865417	0.854737	28.6649	-0.102288	0.00908743
Hypertension (I10)	icd10_I10	1:2	rs72841270	275666	83808	0.133594639890302	0.129760882016037	0.135269313763304	true positive	7.49335909681626	-0.0230594602371832	0.00417024309146267	true positive	7.49015970798319	-0.0230537953390234	0.00417019340907687	0.866000783818099	0.869876	0.864308	10.3278	-0.0599892	0.00911676
Hypertension (I10)	icd10_I10	1:2	rs732998	276204	83971	0.0758877496343282	0.0718760048111848	0.0776401554363715	true positive	12.9952523037323	-0.0312267852770514	0.00419745431004047	true positive	12.9888465789846	-0.0312180041126817	0.00419737350598634	0.924112360009268	0.928124	0.92236	15.8999	-0.0971443	0.0117361
Hypertension (I10)	icd10_I10	1:2	rs740746	272965	83005	0.264185884637225	0.257291729413891	0.267198357548958	true positive	13.6507221110602	-0.0319334833570195	0.00418178383191649	true positive	13.6484585982872	-0.0319304339426948	0.00418175216819316	0.26563013877237	0.258774	0.268626	12.9032	-0.0521564	0.00703732
Hypertension (I10)	icd10_I10	1:2	rs74157123	276008	83897	0.01004499869569	0.0112459325124855	0.00952053760586328	true positive	8.45536954651237	0.0237359485301645	0.00401893571142571	true positive	8.46872263140373	0.0237536101566364	0.00401847926316778	0.989704086160546	0.988438	0.990257	10.4095	0.20015	0.030289
Hypertension (I10)	icd10_I10	1:2	rs74157128	275918	83903	0.00983081930138664	0.0111736171531411	0.00924406947373903	true positive	10.6010033253396	0.0267251871719923	0.00400496724339175	true positive	10.6159162683638	0.0267422910330518	0.00400450855747081	0.989937831391935	0.988649	0.990501	11.2653	0.211227	0.0306397
Hypertension (I10)	icd10_I10	1:2	rs74157129	275923	83901	0.00984151375564922	0.0111619646964875	0.00926456343543969	true positive	10.2651681406247	0.0262801087022085	0.00400695036205432	true positive	10.2798637787817	0.0262973095211873	0.00400649111433607	0.98992415909511	0.988636	0.990487	11.2138	0.210556	0.0306175
Hypertension (I10)	icd10_I10	1:2	rs74233296	275993	83909	0.078328073538097	0.074539084007675	0.0799832365006976	true positive	11.3544178574698	-0.0290305574668051	0.00419334642270698	true positive	11.3485838009819	-0.029022037249543	0.00419326803905745	0.921494589065665	0.925296	0.919834	13.8238	-0.0888976	0.0115639
Hypertension (I10)	icd10_I10	1:2	rs74233809	275367	83730	0.0767975102317998	0.0727457303236594	0.078567813104985	true positive	13.0703784287108	-0.03136721697791	0.00420343759755428	true positive	13.0639933780668	-0.0313584766549215	0.00420335729695175	0.922642311911013	0.926717	0.920862	15.8828	-0.0965038	0.0116653
Hypertension (I10)	icd10_I10	1:2	rs74444347	275950	83900	0.0760463852147128	0.072222884386174	0.0777167404321791	true positive	11.8439845800232	-0.0297120910059255	0.0041960911394601	true positive	11.837899955576	-0.0297033735408988	0.00419601054940225	0.923672384852328	0.927528	0.921988	14.9516	-0.0938669	0.0117141
Hypertension (I10)	icd10_I10	1:2	rs74494001	275302	83672	0.0481671037624136	0.045570800267712	0.0493007357929343	false positive	8.55486930053874	-0.0250099312951456	0.00420782034943815	false positive	8.54809854068658	-0.0249984511382823	0.00420769749193952	0.951039964548024	0.95355	0.949944	7.25426	-0.0788679	0.0145188
Hypertension (I10)	icd10_I10	1:2	rs745753578	275620	83792	0.0753628183731224	0.07140896505633	0.077089893029172	true positive	12.6953044508773	-0.0308709295602703	0.00420145968790601	true positive	12.6889439399782	-0.0308621022806998	0.00420137815232899	0.924316888208403	0.928252	0.922598	15.4339	-0.0959264	0.0117722
Hypertension (I10)	icd10_I10	1:2	rs747219957	274396	83435	0.0761836907243546	0.0722598429915503	0.077898104848634	true positive	12.3500479057669	-0.0304783174025151	0.00420935119427169	true positive	12.3438129732894	-0.0304695331179172	0.00420926997548047	0.922927435177627	0.926817	0.921228	15.1624	-0.094633	0.0117227
Hypertension (I10)	icd10_I10	1:2	rs7475853	275978	83910	0.076132880157114	0.0723036586819211	0.0778057771206031	true positive	11.867016610541	-0.0297413634917129	0.00419587294178404	true positive	11.8609305358374	-0.0297326527178259	0.00419579244528698	0.923695212400989	0.927516	0.922026	14.5499	-0.0925314	0.0117148
Hypertension (I10)	icd10_I10	1:2	rs7477742	268861	81678	0.477161060919955	0.47139988736257	0.479674970483431	true positive	7.63615178005269	-0.0234390414545044	0.00419533860154397	true positive	7.63593132250014	-0.023438524600397	0.00419531231467047	0.522823921859251	0.528647	0.520283	8.44935	-0.0367659	0.00622755
Hypertension (I10)	icd10_I10	1:2	rs74926649	276204	83971	0.0156840596081157	0.0171070964976004	0.0150624502556793	true positive	7.72427620566942	0.022733110139472	0.00404354562196974	true positive	7.73463111572843	0.02274804117422	0.00404324097552561	0.984316283098724	0.982893	0.984938	8.70785	0.147582	0.0245924
Hypertension (I10)	icd10_I10	1:2	rs74993661	274704	83537	0.185201161977984	0.177681745813232	0.188487029665162	true positive	20.6052270531409	-0.0397049232593636	0.00418716416430054	true positive	20.6010173253198	-0.0397003156505141	0.00418712479610834	0.813731956778933	0.821247	0.810448	23.5709	-0.0813055	0.00799426
Hypertension (I10)	icd10_I10	1:2	rs750177797	276198	83967	0.076119305715465	0.0722843498040897	0.0777944244164573	true positive	11.9091529485003	-0.0297875732959262	0.00419445210066831	true positive	11.903055752472	-0.0297788646538705	0.00419437167156904	0.923868183987574	0.927701	0.922194	14.7248	-0.0931572	0.0117198
Hypertension (I10)	icd10_I10	1:2	rs751891	274665	83530	0.185189230517175	0.177696635939184	0.188463651345907	true positive	20.4645525178276	-0.0395639181374644	0.00418724164295761	true positive	20.4603585208576	-0.0395593127524555	0.00418720226841463	0.81369128199807	0.821195	0.810412	23.5056	-0.0812406	0.00799942
Hypertension (I10)	icd10_I10	1:2	rs75337836	276157	83956	0.0097028139790047	0.010999809423984	0.00913626880193131	true positive	10.0648371714894	0.0259956913856019	0.00400581880749879	true positive	10.079499689647	0.0260130385769027	0.00400535344600236	0.990244234855535	0.988933	0.990817	11.2048	0.21257	0.0309235
Hypertension (I10)	icd10_I10	1:2	rs755312871	275828	83854	0.0753078005133634	0.0713621294154125	0.0770312646504214	true positive	12.662681067549	-0.0308165995289434	0.00419981010888948	true positive	12.6563288347642	-0.0308077764495424	0.00419972861617343	0.924444654676102	0.928361	0.922734	15.3666	-0.0956853	0.0117697
Hypertension (I10)	icd10_I10	1:2	rs757649586	276199	83968	0.076120840408546	0.0722953982469512	0.0777918233791636	true positive	11.8538398701538	-0.0297124462414249	0.00419427919606173	true positive	11.8477582570458	-0.0297037407698031	0.00419419877778861	0.923872853725032	0.927698	0.922202	14.6685	-0.0929672	0.0117196
Hypertension (I10)	icd10_I10	1:2	rs75970938	275990	83900	0.0753559911591	0.0713766388557807	0.0770940704877922	true positive	12.8659118829146	-0.0310736459188799	0.00419913447709278	true positive	12.8595085884878	-0.0310648211650237	0.0041990530711442	0.924470132214935	0.928429	0.922741	15.7064	-0.0967922	0.0117693
Hypertension (I10)	icd10_I10	1:2	rs761360417	276129	83949	0.076020628039793	0.0720020488630002	0.0777760432927464	true positive	13.0141058158834	-0.0312549156745531	0.004198000469345	true positive	13.0077014520894	-0.0312461415049055	0.00419791975843313	0.923944241072108	0.927967	0.922187	15.7838	-0.0967859	0.0117381
Hypertension (I10)	icd10_I10	1:2	rs76752100	274677	83508	0.073453547257324	0.0695921348852804	0.0751403208679231	true positive	12.3762040779478	-0.0305092838014842	0.0042088828343862	true positive	12.3698156632778	-0.0305002880821435	0.00420879898739053	0.92551715672954	0.929368	0.923835	15.1691	-0.0961052	0.0119023
Hypertension (I10)	icd10_I10	1:2	rs76781995	271862	82754	0.0906985897256696	0.0867269255866786	0.0924365970768027	true positive	10.8141768198257	-0.0284439385195233	0.00421726109489861	true positive	10.808990166477	-0.0284361507821535	0.00421719084056531	0.906141741067159	0.910467	0.904249	15.3334	-0.0877282	0.0108032
Hypertension (I10)	icd10_I10	1:2	rs76946915	271960	82782	0.0782615090454478	0.0742673528061656	0.0800093034073729	true positive	12.3904164137688	-0.030652951816007	0.00422611863042062	true positive	12.3842606348533	-0.0306442589365693	0.00422603837391777	0.918577090425063	0.922901	0.916685	17.7014	-0.101204	0.0115558
Hypertension (I10)	icd10_I10	1:2	rs77180047	276026	83922	0.0761105837855854	0.0722933199876075	0.077778182651064	true positive	11.8021102289624	-0.0296509029850239	0.00419537278859237	true positive	11.7960413485355	-0.0296421949651991	0.0041952922987666	0.923746296218472	0.927556	0.922082	14.4981	-0.0923762	0.0117173
Hypertension (I10)	icd10_I10	1:2	rs772071322	275826	83862	0.0752775300370523	0.0713255109584794	0.077004021587381	true positive	12.7070622277082	-0.0308741556142564	0.00419983018480266	true positive	12.7006973571378	-0.0308653296202487	0.00419974866454289	0.924336248417481	0.92829	0.922609	15.6302	-0.0966202	0.0117785
Hypertension (I10)	icd10_I10	1:2	rs77335224	275339	83703	0.083967400186679	0.0803495693105385	0.0855476006595838	true positive	9.79832932528879	-0.0268117047603032	0.00419169754607619	true positive	9.79317593202345	-0.0268036336769539	0.00419162381233434	0.915335990952971	0.918919	0.913771	12.0615	-0.0799794	0.011186
Hypertension (I10)	icd10_I10	1:2	rs773933200	275617	83802	0.074752283059463	0.0708694303238586	0.0764486614706879	true positive	12.3590152503299	-0.0304275478241281	0.00420071518976659	true positive	12.3527154442275	-0.0304186918620547	0.00420063311026078	0.924713341858449	0.928619	0.923007	15.2689	-0.0956003	0.0117988
Hypertension (I10)	icd10_I10	1:2	rs77420391	276168	83964	0.0758867790620202	0.0718939069124863	0.0776310586668332	true positive	12.8799098797346	-0.0310784929612105	0.0041973624573811	true positive	12.8735351762856	-0.0310697170863555	0.00419728165721504	0.924076577822195	0.928077	0.922329	15.6932	-0.0965012	0.0117391
Hypertension (I10)	icd10_I10	1:2	rs77602510	276025	83921	0.0760130422968934	0.0721750217466427	0.0776896889185025	true positive	11.9355644485572	-0.0298324672154204	0.0041958119412758	true positive	11.9294532222595	-0.0298237445715632	0.00419573133697824	0.92384549133593	0.927674	0.922173	14.6908	-0.0930846	0.011725
Hypertension (I10)	icd10_I10	1:2	rs77787671	275959	83904	0.0760022322156552	0.0721538901601831	0.0776834760875791	true positive	11.9951463045606	-0.0299163244204869	0.00419644503015177	true positive	11.9890175722993	-0.0299075962572535	0.00419636438074628	0.923717051801173	0.927597	0.922022	15.1053	-0.0944037	0.0117176
Hypertension (I10)	icd10_I10	1:2	rs77860422	275993	83919	0.0760001159449696	0.0721588674793551	0.0776783947853432	true positive	11.9563096199418	-0.0298614871971358	0.00419600458836472	true positive	11.9501925580728	-0.0298527629969728	0.00419592396290606	0.923847720058117	0.927706	0.922162	14.9129	-0.0938413	0.0117269
Hypertension (I10)	icd10_I10	1:2	rs78260931	276193	83967	0.0761080114267921	0.0722783950837829	0.0777808413013848	true positive	11.8797127528121	-0.0297478296031816	0.00419439125574859	true positive	11.8736233026345	-0.0297391217694264	0.00419431081963685	0.92387599823312	0.927706	0.922203	14.7078	-0.0931004	0.0117198
Hypertension (I10)	icd10_I10	1:2	rs78821730	276025	83921	0.0760130422968934	0.0721750217466427	0.0776896889185025	true positive	11.9355644485572	-0.0298324672154204	0.0041958119412758	true positive	11.9294532222595	-0.0298237445715632	0.00419573133697824	0.923845795369985	0.927675	0.922173	14.6905	-0.0930833	0.0117249
Hypertension (I10)	icd10_I10	1:2	rs789577	275251	83671	0.00772204279003525	0.00877842980244048	0.00726067439189892	true positive	8.46155945333386	0.0236900320337275	0.00400956656681249	true positive	8.4766397317641	0.0237095149242081	0.00400898374359114	0.00850054672985747	0.00956934	0.00803376	8.90838	0.206545	0.0339956
Hypertension (I10)	icd10_I10	1:2	rs7896631	275435	83743	0.249608800624467	0.254486942192183	0.247477724683346	false positive	7.49223436938079	0.0228228178908134	0.00412778611820622	false positive	7.49377793841906	0.0228252143991062	0.00412775404462373	0.249891111895729	0.254735	0.247775	6.42578	0.036143	0.00711316
Hypertension (I10)	icd10_I10	1:2	rs7897101	275227	83699	0.329947643218144	0.324113788695205	0.332497076145524	true positive	8.93357862693757	-0.0252815198951305	0.00415476020501723	true positive	8.93234498468671	-0.025279458496012	0.00415473219329878	0.669581457793022	0.675468	0.667009	10.2212	-0.043098	0.00658636
Hypertension (I10)	icd10_I10	1:2	rs79032103	275327	83667	0.0496246281694131	0.0469061876247505	0.0508113325680893	true positive	9.0710366793852	-0.0258232107634713	0.00420884383611834	true positive	9.06416840474083	-0.0258118941705921	0.00420872421730143	0.949474717895448	0.952042	0.948354	7.506	-0.0790594	0.0142845
Hypertension (I10)	icd10_I10	1:2	rs7906239	274531	83491	0.212741001926923	0.206106047358398	0.215640703517588	true positive	14.6969893447314	-0.033169970219383	0.00417716790880828	true positive	14.6939457110276	-0.0331660550845017	0.00417713211269041	0.786239713340206	0.792893	0.783332	16.9519	-0.0647906	0.00756795
Hypertension (I10)	icd10_I10	1:2	rs7907498	275528	83775	0.234918048256439	0.229782154580722	0.237161869696954	true positive	8.55494245773974	-0.0247263578985311	0.00416009094904401	true positive	8.55292235768932	-0.0247229888301933	0.00416005754589301	0.764753164796318	0.769899	0.762505	11.091	-0.0498993	0.00729886
Hypertension (I10)	icd10_I10	1:2	rs79082900	276154	83963	0.0760065036175467	0.071990043233329	0.0777611854873537	true positive	13.0057341259873	-0.0312419518974237	0.00419769423553486	true positive	12.9993323889622	-0.0312331792233694	0.004197613530404	0.923958807368352	0.927987	0.922199	15.889	-0.097029	0.0117264
Hypertension (I10)	icd10_I10	1:2	rs7909590	276008	83915	0.417884626532564	0.411285229100876	0.420767544887112	true positive	10.29911884463	-0.027226819377774	0.00414393552117285	true positive	10.2984433975759	-0.0272256903624241	0.00414390974119157	0.582053005445494	0.588632	0.579179	8.63493	-0.0374556	0.00626996
Hypertension (I10)	icd10_I10	1:2	rs7910601	274763	83553	0.11344504172687	0.109804555192513	0.115035824486167	true positive	7.73039341156094	-0.0235185451203697	0.00418144227171684	true positive	7.72670890596301	-0.0235120997640557	0.00418138530311499	0.114412392760306	0.110754	0.116011	9.28647	-0.0608188	0.00978763
Hypertension (I10)	icd10_I10	1:2	rs7911644	272526	82837	0.328119151934127	0.334325241136207	0.32540895887479	true positive	9.94612279951978	0.0267863687132108	0.00415410336695431	true positive	9.94721037078162	0.0267877619511785	0.00415407487636702	0.670615007617622	0.664359	0.673347	10.2474	0.0431359	0.00658308
Hypertension (I10)	icd10_I10	1:2	rs7912206	276158	83956	0.0836025029149979	0.080137214731526	0.0851161798524469	true positive	9.10598495499043	-0.0257210839592189	0.00418348489492132	true positive	9.10102597458089	-0.0257130521040565	0.00418341130571109	0.916348647397504	0.919807	0.914838	11.4571	-0.0780061	0.0112135
Hypertension (I10)	icd10_I10	1:2	rs7915231	275898	83897	0.00988952438944827	0.0112101743804904	0.00931245149764845	true positive	10.2221127646463	0.0262251670360146	0.00400761829385254	true positive	10.2367477824036	0.0262423504292507	0.00400716090468899	0.98984425754083	0.988577	0.990398	10.9139	0.207131	0.0305597
Hypertension (I10)	icd10_I10	1:2	rs7921179	273070	82975	0.266395063536822	0.271364868936427	0.264225781845919	false positive	7.39239493330047	0.0227646087769676	0.00414761931078713	false positive	7.39379708008438	0.0227668021589867	0.00414758793255936	0.267613951367781	0.272583	0.265445	6.58738	0.0359575	0.00698019
Hypertension (I10)	icd10_I10	1:2	rs79218102	275402	83729	0.0427738360650976	0.0403683311636351	0.043824638838021	true positive	8.25505838622534	-0.0245423659684298	0.00421000603332254	true positive	8.24794140890577	-0.0245300490573843	0.00420986858994994	0.956622965577592	0.959038	0.955568	7.86429	-0.0873537	0.015386
Hypertension (I10)	icd10_I10	1:2	rs7922049	275916	83892	0.153539483031067	0.146491918180518	0.156618443527892	true positive	21.0813625573232	-0.0401702094103377	0.00418603731969964	true positive	21.0763425364347	-0.0401647888113876	0.00418599238829455	0.84622313156178	0.85331	0.843127	23.8721	-0.0881291	0.00860821
Hypertension (I10)	icd10_I10	1:2	rs79237883	276168	83964	0.0759628197329162	0.0719594111762184	0.0777117021497992	true positive	12.9327148172676	-0.0311469064295332	0.00419746388704266	true positive	12.9263300340467	-0.0311381338136335	0.00419738315278263	0.923999570565742	0.928016	0.922245	15.8088	-0.096822	0.0117327
Hypertension (I10)	icd10_I10	1:2	rs79579169	276089	83933	0.0502138803067127	0.0475855742079992	0.0513619142779825	true positive	8.46320622058914	-0.0248141635061609	0.00419938313991259	true positive	8.45665252042737	-0.0248030269781119	0.00419926565028797	0.94967289835524	0.952278	0.948535	7.7214	-0.0802491	0.0142768
Hypertension (I10)	icd10_I10	1:2	rs79668541	275966	83892	0.075317249226354	0.0713298049873647	0.0770588419046826	true positive	12.9196754124005	-0.0311452896142303	0.00419949696921004	true positive	12.9132550617899	-0.0311364581307416	0.00419941550579705	0.924485813708935	0.928444	0.922757	15.7166	-0.096844	0.0117716
Hypertension (I10)	icd10_I10	1:2	rs79680647	276186	83966	0.0760176113199076	0.0720053354929376	0.0777702632400375	true positive	12.9786338994625	-0.0312056925125059	0.00419747225554296	true positive	12.9722395288845	-0.0311969217458089	0.00419739157174064	0.923987193985213	0.928003	0.922233	15.782	-0.0967027	0.0117287
Hypertension (I10)	icd10_I10	1:2	rs79780963	276175	83962	0.0759681361455599	0.0719551701960411	0.0777210698547965	true positive	12.9895014796463	-0.0312206937088166	0.00419762266895682	true positive	12.9831012885475	-0.0312119180522631	0.00419754193027672	0.923988924040916	0.927995	0.922239	15.7242	-0.0965696	0.0117352
Hypertension (I10)	icd10_I10	1:2	rs79978314	272742	82933	0.185842297849249	0.178397019280624	0.189095353750349	true positive	20.0261897227892	-0.0392540416842471	0.00420169489593048	true positive	20.0220425462154	-0.0392494235618504	0.00420165520160983	0.812289791348601	0.819707	0.809049	23.1786	-0.0807274	0.00800699
Hypertension (I10)	icd10_I10	1:2	rs79993475	276198	83968	0.076008877689194	0.0719857564786585	0.077766217551891	true positive	13.0461799390199	-0.0312927603949581	0.00419759026132321	true positive	13.0397669379622	-0.0312839856520801	0.00419750956301982	0.923987503703865	0.928011	0.92223	15.8233	-0.0968234	0.0117272
Hypertension (I10)	icd10_I10	1:2	rs805697	275670	83808	0.00825624841295752	0.00928312332951508	0.00780769511419667	true positive	7.57400329086155	0.0223417248552961	0.00401684315638924	true positive	7.58791264304807	0.0223610913395732	0.00401629209746487	0.991170905778648	0.990184	0.991602	7.67907	0.184748	0.0329667
Hypertension (I10)	icd10_I10	1:2	rs805712	275621	83789	0.00825771621175455	0.00926732626001026	0.0078167354768756	true positive	7.34078631238267	0.0219743529602864	0.00401903867776941	true positive	7.35450204345738	0.0219938248996964	0.00401848641689112	0.991138670877763	0.990142	0.991574	7.67813	0.184675	0.0329559
Hypertension (I10)	icd10_I10	1:2	rs855715	269140	81844	0.116517425875009	0.112891598651092	0.11810182812233	true positive	7.37185778351859	-0.023146565266718	0.00422364380723173	true positive	7.3682979337557	-0.0231401244806187	0.00422358633733468	0.878562396878948	0.88225	0.876951	7.40701	-0.053017	0.00964904
Hypertension (I10)	icd10_I10	1:2	rs869233193	269079	81901	0.0734858535968991	0.069742738183905	0.0751236790648474	true positive	11.4658581911043	-0.0295693794527152	0.00424893245605921	true positive	11.4596770249855	-0.0295602581008857	0.00424884624220602	0.0793452436964609	0.075387	0.0810772	14.8409	-0.0938334	0.011756
Hypertension (I10)	icd10_I10	1:2	rs943037	276071	83930	0.0754679049954541	0.0714881448826403	0.0772063224402912	true positive	12.8565841580671	-0.0310557975128204	0.00419834094010215	true positive	12.8501912034518	-0.031046985896207	0.00419825968754784	0.924449139768393	0.928442	0.922705	15.8834	-0.0973454	0.0117669
Hypertension (I10)	icd10_I10	1:2	rs9633712	276154	83964	0.0760137459533449	0.0720010957076842	0.0777667932774858	true positive	12.9816808631135	-0.031210614363898	0.00419761064843245	true positive	12.97528609528	-0.0312018436578564	0.00419752995480884	0.923948740470897	0.927979	0.922188	15.8909	-0.0970267	0.0117254
Hypertension (I10)	icd10_I10	1:2	rs973237	275628	83803	0.250513373097073	0.244758540863692	0.253027499022547	true positive	10.1445873059786	-0.0271089751034272	0.0041596721452439	true positive	10.1425379900574	-0.0271058200512019	0.00415963999757687	0.250742806931807	0.245013	0.253246	12.2388	-0.0515215	0.00714998
Hypertension (I10)	icd10_I10	1:2	rs974907	275885	83864	0.00966707142468784	0.0109105217971954	0.00912400206227448	true positive	9.33132746666017	0.0249953498885827	0.00401206709640002	true positive	9.34553678348164	0.0250129757609975	0.00401159707986898	0.00996942761763053	0.0112428	0.00941329	10.7381	0.20713	0.0308268
Hypertension (I10)	icd10_I10	1:2	rs976785	274220	83374	0.32830026985632	0.322342696763979	0.330902926967293	true positive	9.27449362136883	-0.0258504342003217	0.00416303992652865	true positive	9.27321786987629	-0.0258483369763279	0.00416301169482673	0.671107339617825	0.676936	0.668561	10.1278	-0.0430257	0.00660788
Hypertension (I10)	icd10_I10	1:2	rs998229	273283	83077	0.332322171521829	0.326414049616621	0.334902684457903	true positive	9.05029726337368	-0.0255526699502617	0.00416991155824116	true positive	9.04906713656497	-0.0255506171289525	0.00416988332485782	0.666903104433865	0.672721	0.664362	10.4502	-0.0436243	0.00658789
Hypertension (I10)	icd10_I10	1:2	11:100541354_CCA_C	273850	83271	0.277672083257258	0.271324951063395	0.280445379606357	true positive	11.3834448213592	-0.0289198442082799	0.00417165506306469	true positive	11.3815407499097	-0.0289170450519885	0.0041716243996392	0.721508194252328	0.727894	0.718718	12.8659	-0.0512753	0.00692909
Hypertension (I10)	icd10_I10	1:2	11:10275316_CA_C	274829	83553	0.182140531021108	0.186396658408435	0.18028137351262	false negative	7.18363361610993	0.0222963654721888	0.00412662930234621	false negative	7.18581357702127	0.0222998681569688	0.0041265902493472	0.816876353667189	0.812642	0.818726	7.79355	0.0450254	0.00796973
Hypertension (I10)	icd10_I10	1:2	11:107059702_TA_T	268429	81595	0.475209459484631	0.469569213799865	0.477672693406981	true positive	7.34334597135646	-0.0229575953801794	0.00419806824914036	true positive	7.3431204772895	-0.0229570648839938	0.00419804190198634	0.475122324644506	0.469362	0.477638	7.428	-0.0342805	0.00622935
Hypertension (I10)	icd10_I10	1:2	11:107091068_TC_T	270848	82407	0.491703833884688	0.498331452425158	0.488805514723441	true positive	9.95704382865821	0.0269470556277645	0.00417655470484312	true positive	9.95698402291747	0.0269468011223349	0.00417652876450153	0.507403861922554	0.500907	0.510245	9.66498	0.0393639	0.00619971
Hypertension (I10)	icd10_I10	1:2	11:107137727_GAA_G	276067	83937	0.490569318317655	0.484530064214828	0.493207723936918	true positive	8.52643437032628	-0.0245541125193877	0.00413860649466183	true positive	8.52628150987054	-0.0245537238349397	0.0041385812775059	0.490592011149467	0.484556	0.493229	8.79166	-0.0372492	0.00617488
Hypertension (I10)	icd10_I10	1:2	11:16271831_TG_T	275390	83700	0.205706452667127	0.210083632019116	0.203795190150764	false negative	6.9604001667764	0.0219064627575729	0.00412540957797097	false negative	6.96229131247805	0.0219095452971211	0.00412537357821751	0.206067784959512	0.210437	0.20416	7.63272	0.0425488	0.00761765
Hypertension (I10)	icd10_I10	1:2	11:16279546_TA_T	274281	83378	0.203134741378368	0.207422821367747	0.201261897403393	false negative	6.73927397988665	0.0215629917958514	0.00413356375940233	false negative	6.7411643263805	0.0215661352976774	0.0041335272556654	0.204581202664421	0.208893	0.202698	7.49457	0.0422907	0.00764749
Hypertension (I10)	icd10_I10	1:2	11:16279695_CTT_C	275636	83795	0.205170950093602	0.209475505698431	0.20329074598235	false negative	6.77157269026883	0.021567283519422	0.00412350579476051	false negative	6.77344236400921	0.02157037652807	0.00412346978891788	0.205435573303197	0.209757	0.203548	7.49623	0.0421483	0.00762082
Hypertension (I10)	icd10_I10	1:2	11:16279910_CATT_C	275600	83780	0.205074383164006	0.209339937932681	0.203211343968304	false negative	6.6616257493918	0.0213758903260786	0.00412396851359136	false negative	6.66348180701965	0.0213789890572881	0.00412393248707574	0.20534387394775	0.209664	0.203457	7.5049	0.0421871	0.00762301
Hypertension (I10)	icd10_I10	1:2	11:16297040_AC_A	275593	83781	0.204907236395699	0.20917630489013	0.203042562509124	false negative	6.67540545908654	0.0214001477219774	0.00412394472071671	false negative	6.67726493649484	0.0214032486660706	0.0041239086756533	0.794873903767512	0.790597	0.796742	7.38462	0.0418392	0.00762734
Hypertension (I10)	icd10_I10	1:2	11:16301923_CT_C	263885	80113	0.206104932072683	0.210209329322332	0.204315673769671	false negative	5.9450869457419	0.0205219460789739	0.00421681128397091	false negative	5.94687390549693	0.0205251895560555	0.00421677290351105	0.212434157091157	0.216848	0.21051	7.85504	0.0434972	0.00766626
Hypertension (I10)	icd10_I10	1:2	11:16324518_TA_T	275633	83796	0.206542757942627	0.210821518926918	0.204673759493737	false negative	6.66838671917589	0.0213868005880645	0.0041237650167177	false negative	6.67022883370017	0.0213898735466017	0.00412372915994392	0.793154176894639	0.788901	0.795012	7.43579	0.0418826	0.0076064
Hypertension (I10)	icd10_I10	1:2	11:1882925_GTGGA_G	260303	79132	0.337888921756568	0.329809685083152	0.341417776575721	true positive	15.4186458825054	-0.0348301616249585	0.00427661287715676	true positive	15.4169916351854	-0.0348279445929875	0.00427658270466872	0.341184324806091	0.33341	0.34458	14.8581	-0.052904	0.00662405
Hypertension (I10)	icd10_I10	1:2	11:1883995_GCCTCCCCTGGGTGATCTCA_G	271723	82585	0.381404960198437	0.373318399225041	0.384935866933139	true positive	15.2918196917027	-0.0339088954004868	0.00418167842669721	true positive	15.2906252433246	-0.0339072782069014	0.00418165135532282	0.383007902713425	0.374969	0.386518	15.4055	-0.0519185	0.00637767
Hypertension (I10)	icd10_I10	1:2	11:1886676_CCT_C	264165	80357	0.226960422463233	0.220833281481389	0.229639079909471	true positive	11.6831589432596	-0.029897612265177	0.00425322062008536	true positive	11.6806095682326	-0.0298938726116191	0.00425318425985084	0.767482378835198	0.773769	0.764734	13.8044	-0.0573067	0.00746007
Hypertension (I10)	icd10_I10	1:2	11:1989835_TCA_T	262906	79863	0.197960487778902	0.201670360492343	0.196341843173462	false negative	5.08490504294769	0.0188386818747796	0.00422461852070962	false negative	5.0866347833956	0.0188421117232736	0.00422457892848621	0.793107459050003	0.789148	0.794835	7.55294	0.0430142	0.00774535
Hypertension (I10)	icd10_I10	1:2	11:47277086_CTTTCTTTT_C	220368	66948	0.312377477673709	0.318351556431858	0.309770564463564	true positive	7.80110352597943	0.0261107736078917	0.00461929311134658	true positive	7.80229866307232	0.0261127314147615	0.0046192530712883	0.644778351230669	0.639018	0.647292	10.5142	0.0450665	0.00678341
Hypertension (I10)	icd10_I10	1:2	11:47330302_AG_A	274653	83509	0.072014505576127	0.0748721694667641	0.0707660193362073	false negative	7.21135388618474	0.0222408226947403	0.00410765738457498	false negative	7.21575935839814	0.0222478477607083	0.00410757798691997	0.926902464779194	0.924063	0.928143	7.7869	0.0668972	0.0118467
Hypertension (I10)	icd10_I10	1:2	11:47344788_CA_C	244160	74257	0.378808977719528	0.385472076706573	0.375896835253056	true positive	9.65332486119271	0.0278652969912939	0.00439156881080632	true positive	9.65405569393571	0.0278662325717577	0.00439153696388243	0.618408597309142	0.612262	0.621095	11.1687	0.0449569	0.00655141
Hypertension (I10)	icd10_I10	1:2	11:47651577_TATTA_T	275741	83825	0.0564914176709303	0.0588607217417238	0.0554565539090018	false negative	6.3228487040127	0.0206305553217503	0.00409666140671148	false negative	6.32762351912906	0.020638689832423	0.00409656412231747	0.943365971262888	0.940994	0.944402	7.90651	0.0757649	0.0133058
Hypertension (I10)	icd10_I10	1:2	11:47764486_GTCTT_G	275728	83824	0.0562547147913886	0.0587421263599924	0.0551682091045523	false negative	6.92995297047567	0.0216899074479138	0.00409449117162176	false negative	6.93495906809579	0.021698010453943	0.00409439370524054	0.943608293216503	0.941125	0.944693	8.55865	0.0792624	0.0133324
Hypertension (I10)	icd10_I10	1:2	11:47775761_GAAA_G	275143	83651	0.0563670527689238	0.0588516574816798	0.0552816827857038	false negative	6.8911979706565	0.0216464519870048	0.00409891877140152	false negative	6.89618901181184	0.0216545641469054	0.00409882116084983	0.943248453858539	0.940752	0.944339	8.60007	0.0794492	0.0133288
Hypertension (I10)	icd10_I10	1:2	11:47781784_CAG_C	276202	83971	0.0562197232460301	0.0586928820664277	0.0551393895885679	false negative	6.87266917842023	0.0215734553724414	0.00409115531119575	false negative	6.8776524221733	0.0215815521926943	0.00409105802783563	0.94377842410627	0.941307	0.944858	8.51867	0.0790759	0.0133349
Hypertension (I10)	icd10_I10	1:2	11:9751995_CTTT_C	271750	82673	0.426399264029439	0.421776154246247	0.428420696330067	false negative	5.28472645826929	-0.0190166428797082	0.00417314811902834	false negative	5.2843123942787	-0.0190156871787188	0.00417312186259117	0.427151155061638	0.422598	0.429142	7.32186	-0.0342264	0.00626877
Hypertension (I10)	icd10_I10	1:2	11:9777657_TG_T	270253	82147	0.358114433512301	0.353031760137315	0.360334066962245	false negative	6.58481320623369	-0.021579436448105	0.00418997160030191	false negative	6.5839407449098	-0.0215777141901006	0.00418994372474848	0.359223107373461	0.354149	0.361439	9.05321	-0.0396608	0.00647107
Hypertension (I10)	icd10_I10	1:2	11:9777699_TC_T	269929	82042	0.358646162509401	0.353495770459033	0.360895112487825	false negative	6.73265594620321	-0.0218594239742871	0.00419265918726683	false negative	6.73177505760661	-0.0218577016779093	0.0041926312749027	0.359843243956744	0.354762	0.362062	9.0404	-0.0396365	0.00647206
Hypertension (I10)	icd10_I10	1:2	rs10118	274431	83430	0.373494612489114	0.368932038834951	0.375487562892341	false negative	5.41204586615389	-0.01919331638493	0.00415608120081799	false negative	5.41135493080504	-0.0191918200207107	0.00415605436126382	0.373913127343485	0.36925	0.37595	7.68396	-0.0358671	0.00639796
Hypertension (I10)	icd10_I10	1:2	rs1032777	269374	81924	0.381157795481375	0.37601313412431	0.383406241664444	false negative	6.56078579111489	-0.0215610267804923	0.00419485636296387	false negative	6.56005297654024	-0.0215595558359522	0.0041948289516988	0.617295129633892	0.622375	0.615075	7.31209	-0.0349614	0.00640808
Hypertension (I10)	icd10_I10	1:2	rs1032778	270862	82374	0.300294984161676	0.294534683273849	0.302812380629006	true positive	9.01258483045509	-0.0256206409190315	0.00419046450504397	true positive	9.01109757735083	-0.0256181689328169	0.00419043455622646	0.697860937311251	0.703579	0.695362	9.29909	-0.0421341	0.00677571
Hypertension (I10)	icd10_I10	1:2	rs1033122	273908	83308	0.445585744118463	0.451475248475537	0.443011542497377	true positive	8.1730612712049	0.0240667891800153	0.0041509188288994	true positive	8.17329450436987	0.0240670137774336	0.00415089307210579	0.554287616747229	0.548416	0.556854	9.10395	0.0382563	0.00622307
Hypertension (I10)	icd10_I10	1:2	rs10430890	275862	83861	0.204866926216732	0.209179475560749	0.20298331779522	false negative	6.80597120668861	0.0216185576127428	0.00412178564542796	false negative	6.80784793651512	0.0216216525501662	0.00412174964967901	0.794967935732359	0.79062	0.796867	7.58662	0.0424454	0.00762435
Hypertension (I10)	icd10_I10	1:2	rs10430891	274853	83583	0.212684598676383	0.217167366569757	0.210725675746327	false negative	7.10095364774132	0.0221691545203184	0.00412925049817791	false negative	7.10279305981253	0.0221721191371203	0.00412921515281157	0.78669893067567	0.782241	0.788647	7.88969	0.0428936	0.00754174
Hypertension (I10)	icd10_I10	1:2	rs10437655	273534	83148	0.386151264559433	0.391771299369798	0.383696805437375	true positive	7.77461730768659	0.0234208705510725	0.00415112109693962	true positive	7.77520673955345	0.0234216896368801	0.00415109439411081	0.613240122836649	0.607626	0.615692	9.5361	0.0400178	0.00634851
Hypertension (I10)	icd10_I10	1:2	rs10466480	276097	83937	0.0577224671039526	0.0601165159583974	0.0566767277268943	false negative	6.33364210458916	0.0206391276512244	0.00409449529117383	false negative	6.3383574126075	0.0206471522328564	0.00409439998926959	0.942153244077263	0.93975	0.943203	8.19024	0.0764603	0.0131724
Hypertension (I10)	icd10_I10	1:2	rs10501320	276204	83971	0.264333608492274	0.269479939502924	0.262085594044727	true positive	8.00424874783729	0.0236334685234393	0.0041227964295822	true positive	8.00571323915894	0.0236356482705926	0.00412276547088003	0.735666090577979	0.73052	0.737914	8.5399	0.0414859	0.00698649
Hypertension (I10)	icd10_I10	1:2	rs10635081	243519	74119	0.415762219785725	0.421241517019927	0.413364817001181	false negative	6.5423670439294	0.0225795913224642	0.00439985226807854	false negative	6.54276445147847	0.0225801891528844	0.00439982113417668	0.581333129591531	0.576415	0.583485	7.36945	0.03528	0.00643884
Hypertension (I10)	icd10_I10	1:2	rs10734239	275863	83861	0.205337431986167	0.209614719595521	0.203469234695472	false negative	6.69500607557643	0.0214245417736906	0.00412197441085782	false negative	6.69686316613512	0.0214276321770637	0.00412193846560003	0.205487609809942	0.209775	0.203615	7.40359	0.041845	0.00761767
Hypertension (I10)	icd10_I10	1:2	rs10734623	273910	83297	0.439624329159213	0.430303612374995	0.443697439314213	true positive	19.3935827103904	-0.0382212711297285	0.00416037485760322	true positive	19.3927884419156	-0.0382202152183166	0.00416034904098829	0.440002410006937	0.43066	0.444085	20.6657	-0.0592019	0.00623372
Hypertension (I10)	icd10_I10	1:2	rs10741693	276204	83971	0.205578123416026	0.209911755248836	0.203685111297228	false negative	6.85884701824833	0.0216970489459803	0.00411915653525079	false negative	6.86072233496066	0.0217001262073695	0.00411912068731067	0.205578120363934	0.209912	0.203685	7.55589	0.0422953	0.00761429
Hypertension (I10)	icd10_I10	1:2	rs10742802	275099	83659	0.387382360532027	0.392964295533057	0.38494306310071	true positive	7.71459504354763	0.0232533503284547	0.0041389161164372	true positive	7.71517295358103	0.0232541535656833	0.00413888967443474	0.6122752527272	0.60669	0.614716	9.69758	0.0403088	0.00633701
Hypertension (I10)	icd10_I10	1:2	rs10750591	272509	82844	0.288840001614626	0.283538940659553	0.291155458308069	true positive	7.93802166907442	-0.023842072063393	0.00417807322584865	true positive	7.93654902559105	-0.0238394867136934	0.00417804296555801	0.709854843029038	0.715111	0.707559	8.51542	-0.0405676	0.00684249
Hypertension (I10)	icd10_I10	1:2	rs10750593	276048	83928	0.305647930794644	0.298720331712897	0.308674266083698	true positive	12.8149928678043	-0.0306720940022242	0.00415361865493959	true positive	12.8132520989309	-0.0306696653699669	0.00415358977766989	0.694305977743001	0.701203	0.691293	13.2336	-0.0504969	0.00672249
Hypertension (I10)	icd10_I10	1:2	rs10766309	276129	83950	0.205409428202036	0.2097438951757	0.20351599290245	false negative	6.86353907091962	0.0217079141115511	0.0041196678327138	false negative	6.86541686812582	0.0217109947016955	0.00411963195239347	0.205460728789805	0.209789	0.20357	7.52355	0.042224	0.00761931
Hypertension (I10)	icd10_I10	1:2	rs10766312	276157	83959	0.205424812697125	0.209757143367596	0.203532294820966	false negative	6.85773476841784	0.0216967225548491	0.00411946240082146	false negative	6.85961152677826	0.0216998027278184	0.00411942652773477	0.205441523658643	0.209767	0.203552	7.50469	0.0421491	0.00761625
Hypertension (I10)	icd10_I10	1:2	rs10766314	275866	83862	0.205335198973415	0.209612220075839	0.203467115268432	false negative	6.69437388990347	0.0214233072418129	0.00412195155544913	false negative	6.69623090382632	0.021426397663272	0.00412191561055399	0.205484219766118	0.209773	0.203611	7.40313	0.0418434	0.00761765
Hypertension (I10)	icd10_I10	1:2	rs10766315	275886	83865	0.205331187519483	0.209604721874441	0.203464725212347	false negative	6.68469070916129	0.0214057191780968	0.0041218569100534	false negative	6.68654651946981	0.0214088100110146	0.00412182096738232	0.205481758943912	0.209772	0.203608	7.40608	0.0418518	0.00761751
Hypertension (I10)	icd10_I10	1:2	rs10766318	275470	83717	0.207055214723926	0.211307141918607	0.205198875636887	false negative	6.57534989891932	0.0212307766591134	0.00412554886944895	false negative	6.57717617624954	0.0212338480461698	0.00412551302479912	0.20736493393473	0.211648	0.205495	7.49062	0.0420087	0.00759868
Hypertension (I10)	icd10_I10	1:2	rs10769256	272253	82770	0.402135146352841	0.407393983327292	0.399837980188196	false negative	6.77180301488691	0.0217686782082898	0.00416193296539429	false negative	6.77226674770992	0.0217693606710191	0.0041619063867412	0.597353274509372	0.592084	0.599655	8.61049	0.0376689	0.00631538
Hypertension (I10)	icd10_I10	1:2	rs10769263	274808	83573	0.388722307938634	0.394445574527658	0.38622114152744	true positive	8.05944323674478	0.0238270588215562	0.00414102808353635	true positive	8.06002388826866	0.023827842033138	0.00414100162668915	0.610983856114087	0.605327	0.613456	9.80091	0.0405376	0.00633669
Hypertension (I10)	icd10_I10	1:2	rs10769264	274754	83535	0.387064428543351	0.392577961333573	0.384655813491337	true positive	7.53377737596507	0.0229698298236953	0.00414182101818197	true positive	7.53435190659725	0.0229706414056225	0.00414179451590754	0.612430890906047	0.606859	0.614865	9.65471	0.0402294	0.00633967
Hypertension (I10)	icd10_I10	1:2	rs10769814	272314	82805	0.386225093091064	0.378352756476058	0.389664870797693	true positive	14.5086019219648	-0.0329337686381139	0.0041758071305177	true positive	14.507489100444	-0.0329322208604039	0.00417578026216675	0.38642615075244	0.378604	0.389844	14.5383	-0.0502941	0.0063701
Hypertension (I10)	icd10_I10	1:2	rs10770059	276039	83912	0.350823615503606	0.345641862903995	0.353086760319997	false negative	7.01142604631495	-0.0221063850334788	0.00414637039581931	false negative	7.01048635117745	-0.0221046109983671	0.00414634318464175	0.350853608055383	0.345669	0.353118	9.21549	-0.0401252	0.00648422
Hypertension (I10)	icd10_I10	1:2	rs10789588	273912	83293	0.431063626274132	0.42544391485479	0.433519218965581	true positive	7.54859961514701	-0.0230832544617578	0.00415779905439045	true positive	7.54811596008561	-0.0230823014144073	0.00415777315532305	0.431260692109145	0.425708	0.433687	8.44883	-0.0368574	0.00624326
Hypertension (I10)	icd10_I10	1:2	rs10789590	276103	83945	0.491070361423092	0.485091428911787	0.493682282288533	true positive	8.37071418062443	-0.024307795775687	0.00413833185735567	true positive	8.37056673629762	-0.0243074148958196	0.00413830664542949	0.491059169994531	0.485069	0.493676	8.72448	-0.0370867	0.00617355
Hypertension (I10)	icd10_I10	1:2	rs10791423	271916	82704	0.281077612203769	0.275349438963049	0.283581379616515	true positive	9.28224204625162	-0.0259922052660626	0.00418398235625766	true positive	9.28056680469883	-0.0259894786686544	0.00418395157607671	0.717246062695833	0.723071	0.7147	10.8203	-0.0466145	0.00690923
Hypertension (I10)	icd10_I10	1:2	rs10832570	274928	83583	0.388259835302334	0.393094289508632	0.386148057174214	false negative	5.93347529836347	0.0201323541783444	0.00414125933824282	false negative	5.93398610029716	0.0201331895902305	0.00414123288720935	0.611397835367805	0.606519	0.613529	7.32405	0.0346148	0.00633886
Hypertension (I10)	icd10_I10	1:2	rs10832571	276027	83912	0.205046970042786	0.209391982076461	0.203149155453765	false negative	6.89903917710621	0.0217737271845588	0.00412043937827708	false negative	6.90092597833069	0.0217768144577949	0.00412040343617931	0.794870404728523	0.790503	0.796778	7.63294	0.0425785	0.00762285
Hypertension (I10)	icd10_I10	1:2	rs10832573	275985	83904	0.204964037900611	0.209328518306636	0.203057564256746	false negative	6.95676640619508	0.0218746566870083	0.00412060333687644	false negative	6.95866164857845	0.0218777436615719	0.0041205673799225	0.79496154493179	0.79062	0.796858	7.55211	0.0423358	0.00762368
Hypertension (I10)	icd10_I10	1:2	rs10832575	275917	83875	0.205342548664997	0.209621460506706	0.203473719290572	false negative	6.70044155823796	0.0214321766219879	0.00412159825764772	false negative	6.7022992630323	0.0214352664060089	0.00412156232269571	0.205483635604185	0.209785	0.203605	7.44643	0.0419745	0.00761713
Hypertension (I10)	icd10_I10	1:2	rs10832576	275917	83875	0.205342548664997	0.209621460506706	0.203473719290572	false negative	6.70044155823796	0.0214321766219879	0.00412159825764772	false negative	6.7022992630323	0.0214352664060089	0.00412156232269571	0.205483635604185	0.209785	0.203605	7.44643	0.0419745	0.00761713
Hypertension (I10)	icd10_I10	1:2	rs10832578	275886	83865	0.205331187519483	0.209604721874441	0.203464725212347	false negative	6.68469070916129	0.0214057191780968	0.0041218569100534	false negative	6.68654651946981	0.0214088100110146	0.00412182096738232	0.205481758943912	0.209772	0.203608	7.40608	0.0418518	0.00761751
Hypertension (I10)	icd10_I10	1:2	rs10832579	275885	83865	0.205339181180564	0.209604721874441	0.203476200395792	false negative	6.661878824551	0.0213655741337083	0.00412189186115518	false negative	6.66373145563319	0.0213686655174654	0.00412185591896747	0.205490813926092	0.209772	0.203621	7.38918	0.0417989	0.00761741
Hypertension (I10)	icd10_I10	1:2	rs10832582	275782	83832	0.204781312776033	0.209066943410631	0.202909611878093	false negative	6.72872359589268	0.0214869205086102	0.00412254028964502	false negative	6.7305912237695	0.0214900204883858	0.00412250426603974	0.794999288981877	0.790677	0.796887	7.50853	0.0422125	0.00762558
Hypertension (I10)	icd10_I10	1:2	rs10832584	275882	83865	0.205339601713776	0.209598759911763	0.203479379429946	false negative	6.64384473594217	0.0213338219625078	0.00412192640363188	false negative	6.64569488674599	0.0213369138492038	0.00412189046098653	0.205481874145468	0.20977	0.203609	7.40751	0.0418564	0.00761754
Hypertension (I10)	icd10_I10	1:2	rs10832585	275853	83856	0.204855484624057	0.20916809769128	0.202971921436272	false negative	6.80596865110093	0.0216190586721549	0.00412188202984715	false negative	6.80784562125449	0.0216221540873882	0.00412184603025951	0.794974674739807	0.790642	0.796867	7.53001	0.042271	0.00762421
Hypertension (I10)	icd10_I10	1:2	rs10832586	275094	83638	0.203657658836616	0.208075276788063	0.201727812134381	false negative	7.12197625301507	0.0221922045095314	0.00412683739435618	false negative	7.12390943850745	0.0221953176343404	0.00412680112102548	0.795695712418301	0.791316	0.797609	7.64573	0.0427411	0.00764496
Hypertension (I10)	icd10_I10	1:2	rs10838696	269024	81786	0.354219326156774	0.360269483774729	0.351576603039981	true positive	9.06206583642118	0.0256513467511978	0.00418307152143129	true positive	9.06292216051473	0.0256524856892827	0.00418304333878984	0.64380618373082	0.637694	0.646476	10.6053	0.0432592	0.00648131
Hypertension (I10)	icd10_I10	1:2	rs10838702	274213	83359	0.387550918446609	0.393286867644765	0.385045636979052	true positive	8.08012378934903	0.0238883999055897	0.00414589545256961	true positive	8.08071351480501	0.0238891967053514	0.0041458688782973	0.61200675606554	0.606335	0.614484	9.81485	0.0406077	0.00634278
Hypertension (I10)	icd10_I10	1:2	rs10838705	275215	83701	0.387440728157986	0.393018004563864	0.385003185145734	true positive	7.70621299861507	0.0232341638279722	0.00413795841488831	true positive	7.70679007813334	0.0232349662081212	0.00413793199229455	0.612268567247425	0.606719	0.614694	9.54259	0.0399553	0.00633627
Hypertension (I10)	icd10_I10	1:2	rs10838709	275993	83905	0.38791020062103	0.393444967522794	0.385492586731082	true positive	7.61178054653901	0.0230484074933515	0.00413263682601296	true positive	7.61235144999957	0.0230492061213268	0.0041326105176326	0.612070157750378	0.606528	0.614491	9.59589	0.0400503	0.00633228
Hypertension (I10)	icd10_I10	1:2	rs10839934	275311	83702	0.4559843231836	0.462438173520346	0.453165039220496	true positive	9.68038972745763	0.0263167004139108	0.00414125312107734	true positive	9.68056621815252	0.026316797181465	0.00414122763806534	0.543913251486501	0.537424	0.546748	10.7691	0.0417685	0.00620672
Hypertension (I10)	icd10_I10	1:2	rs10840298	275800	83858	0.356395939086294	0.351254501657564	0.358642193996103	false negative	6.86450094400372	-0.0218561434921457	0.00414747838977793	false negative	6.86360727190566	-0.0218544341450461	0.0041474513086534	0.356567097505439	0.351399	0.358825	9.35867	-0.0403058	0.00645936
Hypertension (I10)	icd10_I10	1:2	rs10840378	275967	83897	0.184239419930644	0.188415557171293	0.182415265267871	false negative	6.90975973578219	0.0217836853770375	0.00411880263806861	false negative	6.91187061377424	0.021787143603091	0.00411876411350467	0.815621750397693	0.811466	0.817437	7.48177	0.0437994	0.00792772
Hypertension (I10)	icd10_I10	1:2	rs10894996	274786	83555	0.290982801161631	0.285919454251691	0.29319514095518	true positive	7.32780409631107	-0.0227210452064936	0.00415964047005541	true positive	7.3264183396804	-0.0227185270031818	0.00415961070346177	0.708493246853916	0.713593	0.706265	8.10489	-0.0393854	0.00682406
Hypertension (I10)	icd10_I10	1:2	rs10894997	272064	82737	0.307392745824512	0.300929451152447	0.31021724318243	true positive	11.0711435472949	-0.0285652655806286	0.00418229742271539	true positive	11.0695439510665	-0.0285628546952229	0.00418226799701063	0.69107500997927	0.697496	0.688269	11.5337	-0.0469831	0.00672994
Hypertension (I10)	icd10_I10	1:2	rs10895001	276204	83971	0.279043750271538	0.272737016350883	0.281798650595891	true positive	11.3038486064468	-0.0286881231818589	0.00415378749018392	true positive	11.3019737152694	-0.0286853694170012	0.00415375729262491	0.72095601152047	0.727263	0.718201	12.5997	-0.0505404	0.00690614
Hypertension (I10)	icd10_I10	1:2	rs10895003	275282	83697	0.277217544191048	0.270840054004325	0.28000365373072	true positive	11.5508231569686	-0.0290723822866484	0.00416106716734193	true positive	11.5489039853673	-0.0290695884870798	0.00416103671339626	0.722440616099127	0.728833	0.719648	12.9205	-0.051359	0.00692478
Hypertension (I10)	icd10_I10	1:2	rs10895004	274563	83496	0.276974683405994	0.270659672319632	0.279734334029424	true positive	11.3212984440323	-0.0287969359967382	0.00416610405283121	true positive	11.3193961544792	-0.0287941366041458	0.00416607347073969	0.722490561379356	0.728858	0.719708	12.8622	-0.0512722	0.00692972
Hypertension (I10)	icd10_I10	1:2	rs10895005	274033	83334	0.276685654647433	0.270393836849305	0.279435130755798	true positive	11.2300309592221	-0.0287000674983159	0.00417010735233586	true positive	11.2281323170696	-0.0286972599806312	0.00417007666449955	0.722464586181226	0.728807	0.719693	12.7612	-0.0510827	0.0069331
Hypertension (I10)	icd10_I10	1:2	rs1092608	272026	82747	0.460242770911604	0.46655467871947	0.45748339752429	true positive	9.18141159437919	0.0257271860850048	0.00416584776971263	true positive	9.18155931489849	0.0257272499434307	0.00416582186432607	0.539539111132759	0.533194	0.542313	10.2689	0.0407527	0.00621237
Hypertension (I10)	icd10_I10	1:2	rs11023881	275132	83648	0.388489888489888	0.393374617444529	0.386356040191348	false negative	6.04807505223542	0.020339653312422	0.00413964860387756	false negative	6.04858874377989	0.0203404830616082	0.00413962218737409	0.611309799717954	0.606438	0.613438	7.32404	0.0346011	0.00633636
Hypertension (I10)	icd10_I10	1:2	rs11023890	275938	83877	0.205330545267415	0.209616462200603	0.203458796944721	false negative	6.72061596986503	0.0214670818177612	0.0041214727109386	false negative	6.72247663738955	0.0214701713318045	0.00412143677746266	0.205480449336445	0.209784	0.203601	7.4548	0.041999	0.00761689
Hypertension (I10)	icd10_I10	1:2	rs11023893	275910	83871	0.205351382697256	0.209631457834055	0.203482105197382	false negative	6.70320182829623	0.0214374317156719	0.00412167259109553	false negative	6.70505992011364	0.0214405214963265	0.00412163665511594	0.205495593671849	0.209797	0.203617	7.44207	0.0419615	0.00761721
Hypertension (I10)	icd10_I10	1:2	rs11023897	275879	83863	0.205312836424664	0.20958587219632	0.203446587784351	false negative	6.68353803511404	0.0214039442485179	0.00412190717805942	false negative	6.68539388816672	0.0214070354892296	0.00412187123203235	0.205464545862498	0.209752	0.203592	7.39506	0.0418209	0.00761809
Hypertension (I10)	icd10_I10	1:2	rs11023901	275599	83773	0.204920917710151	0.209202248934621	0.203051202652404	false negative	6.70901549420629	0.0214597313427772	0.00412398806352622	false negative	6.71087979286018	0.0214628317831492	0.00412395201807278	0.794869268099667	0.790565	0.796749	7.44824	0.0420293	0.00762606
Hypertension (I10)	icd10_I10	1:2	rs11023902	275877	83864	0.205336073685012	0.209595297147763	0.203475806325613	false negative	6.64405042138621	0.0213343396625443	0.00412195601469611	false negative	6.64590062892545	0.0213374316116139	0.00412192007087618	0.205481189747605	0.20977	0.203608	7.41008	0.0418646	0.00761758
Hypertension (I10)	icd10_I10	1:2	rs11023906	275773	83847	0.206755193583128	0.211057044378451	0.204875837562394	false negative	6.73311769575445	0.02149465829532	0.00412254089927503	false negative	6.73496560431902	0.0214977235527022	0.00412250509670639	0.793042213081048	0.788776	0.794906	7.44707	0.0418934	0.00760206
Hypertension (I10)	icd10_I10	1:2	rs11023907	275885	83876	0.206712941986697	0.211031761171253	0.204826336265488	false negative	6.78427219553559	0.0215801249897601	0.00412170327225691	false negative	6.78612720713492	0.0215831886504064	0.00412166748574529	0.793116204596118	0.788829	0.794989	7.52294	0.0421219	0.00760122
Hypertension (I10)	icd10_I10	1:2	rs11023908	275854	83868	0.20671804650286	0.211045929317499	0.204827435333826	false negative	6.80947739398341	0.02162519614681	0.00412188171978359	false negative	6.81133574727187	0.0216282591637285	0.00412184592864116	0.793096220384696	0.7888	0.794973	7.55199	0.0422131	0.00760164
Hypertension (I10)	icd10_I10	1:2	rs11023909	275874	83875	0.206706684935877	0.211028315946349	0.204818775097787	false negative	6.79242957519011	0.0215946217907423	0.00412174216446574	false negative	6.79428567077686	0.0215976852291153	0.00412170637608129	0.793124152250665	0.788837	0.794997	7.52326	0.0421253	0.00760166
Hypertension (I10)	icd10_I10	1:2	rs11023910	275855	83872	0.206726359862971	0.211041825639069	0.204841053634957	false negative	6.77429244645444	0.0215635100358105	0.00412187210540202	false negative	6.77614587407469	0.0215665736627969	0.00412183631621153	0.793093130684599	0.788813	0.794963	7.50717	0.0420728	0.00760109
Hypertension (I10)	icd10_I10	1:2	rs11023912	275814	83862	0.206699079814658	0.21103718012926	0.204803805117946	false negative	6.8388656445436	0.0216774670274685	0.00412205581020126	false negative	6.84072795431602	0.0216805293791037	0.00412202001180946	0.793085075703191	0.788805	0.794955	7.51128	0.0421053	0.00760469
Hypertension (I10)	icd10_I10	1:2	rs11024074	276204	83971	0.302993439631577	0.308142096676233	0.300744409128506	false positive	7.4284039002286	0.0227063377311053	0.0041260047035073	false positive	7.42952338883531	0.0227080527708982	0.00412597578380002	0.6970068745058	0.691858	0.699256	7.14733	0.0361138	0.00670258
Hypertension (I10)	icd10_I10	1:2	rs11039138	271904	82652	0.375702453807226	0.381339834486764	0.37324044131634	true positive	7.85137515561807	0.0236136188395613	0.00416289418848697	true positive	7.85203486088492	0.0236145476149012	0.00416286701233601	0.623640280040014	0.618086	0.626066	8.56008	0.0380687	0.00640278
Hypertension (I10)	icd10_I10	1:2	rs11039139	271980	82667	0.375906316640929	0.381500477820654	0.373463523371348	true positive	7.74095762430739	0.0234293843576172	0.00416248336466771	true positive	7.74161199101469	0.0234303134144321	0.00416245620299283	0.623451037484374	0.6179	0.625875	8.5507	0.0380314	0.00640033
Hypertension (I10)	icd10_I10	1:2	rs11039149	276204	83971	0.276885924896091	0.282091436329209	0.274612059323841	true positive	7.95805481115466	0.0235646205906225	0.00412377992220192	true positive	7.95941244358152	0.0235666401916057	0.00412374970273807	0.723114249044185	0.717909	0.725388	8.67095	0.0412324	0.00688663
Hypertension (I10)	icd10_I10	1:2	rs11039154	276185	83961	0.277236272788167	0.282410881242482	0.274976069585484	true positive	7.86504188450254	0.0234156700216444	0.00412408089097936	true positive	7.8663893371164	0.0234176877776594	0.00412405068651494	0.722755483502	0.717571	0.72502	8.6086	0.0410618	0.00688503
Hypertension (I10)	icd10_I10	1:2	rs11039159	276110	83947	0.382682626489443	0.388304525474406	0.380226682555955	true positive	7.87276414654996	0.0234691175156244	0.00413128114015398	true positive	7.87337595057627	0.023469962819964	0.00413125474086552	0.617322704273659	0.6117	0.619779	8.95413	0.0386769	0.00634825
Hypertension (I10)	icd10_I10	1:2	rs11039162	276129	83949	0.382569378804834	0.388223802546784	0.380099385992299	true positive	7.9572969956545	0.0236055300365337	0.004131153572286	true positive	7.95791240086131	0.0236063747844348	0.00413112717233329	0.617389309703074	0.611731	0.619861	9.02122	0.0388324	0.00634807
Hypertension (I10)	icd10_I10	1:2	rs11039165	275896	83886	0.270737886739931	0.276071096488091	0.268407895422113	true positive	8.42033422577903	0.0243081181659403	0.00412511215726563	true positive	8.42178041804013	0.0243102066931829	0.00412508153841281	0.729118062951257	0.723801	0.731441	9.04453	0.0424807	0.00693477
Hypertension (I10)	icd10_I10	1:2	rs11039182	276204	83971	0.276608955699411	0.281871122173131	0.274310342136886	true positive	8.12227576490282	0.0238275235953283	0.00412362512985086	true positive	8.12364887121828	0.0238295428291894	0.00412359489530593	0.723391319564525	0.718129	0.72569	8.88426	0.0417977	0.00688966
Hypertension (I10)	icd10_I10	1:2	rs11039183	276090	83932	0.359342967872795	0.365432731258638	0.356683042079955	true positive	9.33891576630612	0.0257385038615489	0.00412953860764195	true positive	9.33973733836112	0.025739559073674	0.00412951164028453	0.640626459705169	0.634533	0.643288	10.4906	0.0426654	0.00642975
Hypertension (I10)	icd10_I10	1:2	rs11039216	274132	83354	0.467180044650023	0.461447561004871	0.469684659656774	true positive	7.72714315291491	-0.0233604598852741	0.00415429014994765	true positive	7.72686587522325	-0.0233598581555392	0.00415426458811896	0.467330234529351	0.461721	0.469781	9.57914	-0.0391443	0.00619486
Hypertension (I10)	icd10_I10	1:2	rs11039221	274812	83552	0.387124652489702	0.392647692454998	0.38471191048834	true positive	7.55852023412761	0.0230086701335056	0.00414138771756202	true positive	7.55909516979975	0.0230094804569606	0.00414136122473319	0.612340510210617	0.606786	0.614767	9.59256	0.0400868	0.00633923
Hypertension (I10)	icd10_I10	1:2	rs11039225	275225	83704	0.387455718048869	0.393045732581478	0.385012609583283	true positive	7.7386050097644	0.0232869945959576	0.00413787334692655	true positive	7.73918303437346	0.0232877961227137	0.00413784692601466	0.612234223021164	0.606677	0.614663	9.57861	0.0400324	0.00633559
Hypertension (I10)	icd10_I10	1:2	rs11039358	276204	83971	0.057877510825332	0.060318443272082	0.0568112654955185	false negative	6.54717302338559	0.0210134383977941	0.00409301166862607	false negative	6.5519569847333	0.0210214300084139	0.00409291670225985	0.94212280871747	0.939682	0.943189	8.36199	0.0772346	0.0131564
Hypertension (I10)	icd10_I10	1:2	rs11039378	276200	83969	0.0578005068790731	0.060260334170944	0.0567260223377083	false negative	6.64657710273655	0.021187231221818	0.00409267481785142	false negative	6.65140040822731	0.0211952210639035	0.00409257976685492	0.942198698215062	0.939737	0.943274	8.47236	0.0778275	0.0131633
Hypertension (I10)	icd10_I10	1:2	rs11041476	274933	83579	0.315089494531395	0.322198159824836	0.311984593998558	true positive	13.1899441119941	0.0309921722247233	0.00413314029489946	true positive	13.1912928288127	0.0309936404589474	0.00413311168517001	0.684405687352919	0.677335	0.687494	13.9307	0.0512236	0.00663609
Hypertension (I10)	icd10_I10	1:2	rs11041487	273213	83083	0.321027915948363	0.328141737780292	0.317919318361121	true positive	13.0133375087363	0.0308691597714527	0.00414631777321609	true positive	13.0146262598536	0.0308705708309443	0.00414628913351409	0.677928734760059	0.67085	0.681022	13.6784	0.0505337	0.00661042
Hypertension (I10)	icd10_I10	1:2	rs11041676	275025	83612	0.455829470048177	0.462290101899249	0.453007371495144	true positive	9.68994119526688	0.0263445862474542	0.00414343746286983	true positive	9.69011878281721	0.0263446842772912	0.00414341193827909	0.544084691373511	0.537619	0.546909	10.7109	0.0416632	0.00620911
Hypertension (I10)	icd10_I10	1:2	rs111528762	268506	81680	0.214941193120452	0.210051420176298	0.217078993287872	true positive	8.09409699859518	-0.0243106342848941	0.0042152054329535	true positive	8.09190159102915	-0.0243068301530075	0.00421516874660555	0.78131273508227	0.786303	0.779131	9.13705	-0.0465969	0.00756495
Hypertension (I10)	icd10_I10	1:2	rs111699248	248683	75421	0.244111981920759	0.248465281552883	0.242216989299442	false negative	5.61729159648456	0.0205029507946026	0.00434819788551482	false negative	5.61875112871175	0.0205057468965572	0.00434815994489755	0.737159611690385	0.73264	0.739127	8.67414	0.0432428	0.00722095
Hypertension (I10)	icd10_I10	1:2	rs111790356	273662	83171	0.114190132353049	0.117528946387563	0.112732360059005	false negative	6.54128365629601	0.0211806092997883	0.00412762463412805	false negative	6.54437293530059	0.0211858512478898	0.00412756951642878	0.883529877315813	0.879991	0.885075	8.03423	0.0553497	0.00963596
Hypertension (I10)	icd10_I10	1:2	rs112060320	275181	83672	0.111499340434114	0.115217755043503	0.109874731735845	true positive	8.15877763935008	0.023817139474517	0.00411177482081202	true positive	8.16226841104492	0.0238223660005113	0.0041117192806276	0.887718182141936	0.883997	0.889344	8.77432	0.0588371	0.00976399
Hypertension (I10)	icd10_I10	1:2	rs11212104	274837	83571	0.434464791858447	0.428928695360831	0.43688371168948	true positive	7.35452727295336	-0.0227168518043357	0.00415058268360513	true positive	7.35407196918581	-0.0227159401806727	0.00415055695347513	0.434517934703115	0.428922	0.436963	8.4732	-0.0368665	0.00623503
Hypertension (I10)	icd10_I10	1:2	rs11224353	272034	82728	0.30738253306572	0.300913838120104	0.310209396426949	true positive	11.0874955637522	-0.0285895087562716	0.00418254048910784	true positive	11.0858944566197	-0.0285870971391463	0.00418251105807064	0.691062271686627	0.697493	0.688252	11.5508	-0.0470227	0.00673027
Hypertension (I10)	icd10_I10	1:2	rs11224360	272790	82944	0.307612082554346	0.301209249614198	0.310409489796993	true positive	10.8992393158848	-0.0282892967093004	0.00417675676568256	true positive	10.8976575261099	-0.0282868981883795	0.00417672746394733	0.691158205806664	0.697556	0.688363	11.4493	-0.0467631	0.00672477
Hypertension (I10)	icd10_I10	1:2	rs11224361	269502	81968	0.305240777433934	0.298842231114581	0.308037475871042	true positive	10.8108230257849	-0.0283365565715154	0.00420203867784446	true positive	10.8092174658028	-0.0283340985751145	0.00420200873531998	0.692302637627921	0.698804	0.689461	11.6902	-0.0474593	0.00674937
Hypertension (I10)	icd10_I10	1:2	rs11224366	273825	83256	0.281741988496302	0.275847986931873	0.284316966558045	true positive	9.83235754856869	-0.026723978330626	0.00417018567511623	true positive	9.83063950154175	-0.0267212674998127	0.00417015524384217	0.717183984256368	0.723078	0.714609	11.0565	-0.0470767	0.00689746
Hypertension (I10)	icd10_I10	1:2	rs11224372	275002	83608	0.276948894917128	0.270620036360157	0.279713575138197	true positive	11.3814294244938	-0.0288579938047118	0.00416312733482165	true positive	11.3795220638335	-0.0288551962781259	0.00416309681810724	0.722510446622206	0.728896	0.719721	12.8983	-0.0513378	0.00692827
Hypertension (I10)	icd10_I10	1:2	rs11224461	274794	83550	0.246264474479064	0.240933572710952	0.248593419924285	true positive	8.87303795019021	-0.0252506446691963	0.00416500050781423	true positive	8.8710894114521	-0.0252474422750705	0.00416496789802025	0.753178876263674	0.758576	0.750821	11.0245	-0.0490122	0.00719223
Hypertension (I10)	icd10_I10	1:2	rs112261189	275822	83861	0.0559545649005518	0.0583227006594245	0.054920009793656	false negative	6.37144486863023	0.0207123383425465	0.00409550694215681	false negative	6.37626260916739	0.0207205077803262	0.00409540892294589	0.943696783226139	0.941334	0.944729	7.77046	0.0752331	0.0133382
Hypertension (I10)	icd10_I10	1:2	rs112276858	274372	83431	0.206174463866575	0.210443360381633	0.204309184512493	false negative	6.62283384147738	0.0213536356569846	0.0041329726637108	false negative	6.62467664853473	0.0213567279586953	0.00413293652543334	0.20680774627513	0.21108	0.204941	7.43821	0.0419568	0.00761853
Hypertension (I10)	icd10_I10	1:2	rs112493	273479	83180	0.348216864914674	0.353149795623948	0.346060672941003	false negative	6.3835888612653	0.0210068318116823	0.00414936343843703	false negative	6.38434939556576	0.021008076544338	0.0041493357779999	0.651087449215479	0.646172	0.653236	7.6137	0.0362329	0.00649576
Hypertension (I10)	icd10_I10	1:2	rs112640876	264537	80392	0.418646540937563	0.409505920987163	0.422637052322898	true positive	18.2669396258345	-0.0377161197915363	0.00423607128659489	true positive	18.2659580608193	-0.037714812877557	0.00423604380591961	0.578563183301391	0.587813	0.574525	20.4141	-0.0595982	0.0063157
Hypertension (I10)	icd10_I10	1:2	rs112712391	275499	83747	0.112223637835346	0.11581310375297	0.110655951437273	true positive	7.61382458821975	0.022930984760828	0.00411097895748579	true positive	7.61718330558538	0.0229362079452654	0.0041109237383636	0.887341464738529	0.883718	0.888924	8.45793	0.0575499	0.00974267
Hypertension (I10)	icd10_I10	1:2	rs113144535	247561	75261	0.240156971413106	0.245080453355656	0.238006384213581	false negative	7.07885147490979	0.023330148905125	0.00435294735962832	false negative	7.08051524232673	0.0233329553229555	0.00435290888993859	0.248874209338305	0.253458	0.246872	8.14609	0.0426585	0.00737078
Hypertension (I10)	icd10_I10	1:2	rs113446918	274818	83535	0.110562263024984	0.114173699646855	0.108985116293659	true positive	7.77346344834519	0.0232176035462023	0.00411542759363276	true positive	7.77689779123759	0.0232228888087288	0.00411537153488389	0.888521999748925	0.884888	0.890109	8.52869	0.0581688	0.00980296
Hypertension (I10)	icd10_I10	1:2	rs113484129	270904	82396	0.224777042790066	0.218602844798291	0.227475756997051	true positive	12.2109526150321	-0.0302326963882285	0.00420070051422135	true positive	12.2083464678108	-0.0302290041854011	0.00420066528376431	0.772992141614742	0.779133	0.770308	13.406	-0.0563981	0.00745672
Hypertension (I10)	icd10_I10	1:2	rs113542381	275094	83631	0.144292496383054	0.148282335497603	0.142549735458026	true positive	7.58347692157029	0.0229275191991672	0.00411934600098086	true positive	7.58623679083696	0.0229318278163304	0.00411930016079517	0.855111005016467	0.851084	0.85687	8.15161	0.0507161	0.0087598
Hypertension (I10)	icd10_I10	1:2	rs113563848	260455	79254	0.361632527691924	0.352385999444823	0.365676789863191	true positive	19.3840754129336	-0.0392530348873656	0.00427377801323549	true positive	19.3824554123566	-0.0392510494373966	0.00427374866179391	0.630770549691885	0.63994	0.62676	21.4901	-0.0630451	0.00650432
Hypertension (I10)	icd10_I10	1:2	rs113665713	275719	83829	0.117715862889391	0.121222965799425	0.116183751107405	false negative	7.03360866563819	0.021958098400707	0.00411141144355955	false negative	7.03672548807685	0.0219631621955739	0.00411135825133477	0.881962473681538	0.878459	0.883493	7.70764	0.053584	0.00954224
Hypertension (I10)	icd10_I10	1:2	rs11500477	262378	79605	0.367050591131878	0.37167891464104	0.365034769905839	false negative	5.35427021960314	0.0194664781604228	0.00424065647871577	false negative	5.35488379448407	0.0194675957606284	0.0042406275504752	0.631214276074976	0.626515	0.633261	7.31783	0.0353388	0.00647446
Hypertension (I10)	icd10_I10	1:2	rs11537751	276175	83962	0.0563012582601611	0.0586574879111979	0.0552720159406492	false negative	6.28735120059263	0.02055021969591	0.00409345210904062	false negative	6.29211815514892	0.0205583595448235	0.00409335476386833	0.943677421254639	0.941325	0.944705	7.8206	0.0754242	0.0133252
Hypertension (I10)	icd10_I10	1:2	rs1155685	275669	83800	0.206952903663451	0.211223150357995	0.205087846395197	false negative	6.63560490889864	0.0213282418119376	0.00412367117564153	false negative	6.63743875933261	0.02133130910434	0.00412363536750148	0.207205396769314	0.211481	0.205338	7.4714	0.041948	0.00759839
Hypertension (I10)	icd10_I10	1:2	rs1156725	275748	83826	0.207069498237521	0.211342542886455	0.205203155448568	false negative	6.64290996778993	0.0213380145554335	0.00412305656569878	false negative	6.64474332804454	0.021341078682879	0.00412302078634956	0.207273744984551	0.21155	0.205406	7.46778	0.0419269	0.00759657
Hypertension (I10)	icd10_I10	1:2	rs11600974	276184	83961	0.0564424441676564	0.0587832446016603	0.0554200069710701	false negative	6.19992652236336	0.0203931570655336	0.00409381146827589	false negative	6.20465422792176	0.0204012934672975	0.00409371430788357	0.943544682993946	0.941195	0.944571	7.79717	0.0752138	0.0133098
Hypertension (I10)	icd10_I10	1:2	rs11601083	276204	83971	0.0569633314506669	0.059300234604804	0.0559425280779055	false negative	6.13421409992298	0.0202743053732716	0.0040940787209332	false negative	6.13889126468851	0.0202824039095857	0.00409398232418797	0.943036411424165	0.9407	0.944057	7.66447	0.0742232	0.0132583
Hypertension (I10)	icd10_I10	1:2	rs11601200	275625	83792	0.0553269841269841	0.0577024059576093	0.0542894079746446	false negative	6.46355925919288	0.0208822753332321	0.00409645618919029	false negative	6.46844577953499	0.0208904962478305	0.00409635712079128	0.94416430301678	0.941768	0.945211	8.03963	0.0769754	0.0133959
Hypertension (I10)	icd10_I10	1:2	rs11601934	275847	83870	0.0559440559440559	0.0583164421127936	0.0549076191418764	false negative	6.39380195808698	0.0207510708891499	0.00409522055406349	false negative	6.39862814485821	0.0207592382834616	0.00409512254045153	0.94372046196261	0.941357	0.944753	7.7753	0.07528	0.013342
Hypertension (I10)	icd10_I10	1:2	rs11602333	276178	83962	0.0563296135101275	0.0586693980610276	0.0553075706496858	false negative	6.20573813036062	0.0204034417838002	0.00409374890409785	false negative	6.21047330898048	0.0204115864193109	0.00409365157758814	0.943621992627943	0.94128	0.944645	7.74188	0.0749885	0.0133217
Hypertension (I10)	icd10_I10	1:2	rs11602837	275778	83847	0.0557151041779982	0.0580819826588906	0.0546811093570085	false negative	6.38758795726986	0.0207421982624441	0.00409567235067669	false negative	6.39242423229623	0.02075038738094	0.00409557394816308	0.943895736255249	0.941558	0.944917	7.64238	0.0746973	0.0133641
Hypertension (I10)	icd10_I10	1:2	rs11602961	275841	83843	0.0578938591434921	0.0602554774996124	0.0568625714851196	false negative	6.15753356680047	0.0203329363754003	0.00409728386552477	false negative	6.16217972321028	0.020340972684152	0.00409718860683538	0.941761495125815	0.939349	0.942815	8.26248	0.0766285	0.0131385
Hypertension (I10)	icd10_I10	1:2	rs11603587	276076	83936	0.056250814992973	0.0586220453678994	0.0552149474341626	false negative	6.36298856437664	0.0206886592481856	0.0040938326775653	false negative	6.36778644148356	0.0206967986254968	0.00409373523244087	0.943592546892885	0.941236	0.944622	7.8148	0.0753989	0.0133262
Hypertension (I10)	icd10_I10	1:2	rs11603911	276178	83963	0.0562988362577758	0.058650834296059	0.0552714408344822	false negative	6.26728848491068	0.0205141074164609	0.00409350014477478	false negative	6.2720480594303	0.0205222490720897	0.00409340279173765	0.943678420178291	0.941326	0.944706	7.8172	0.0754039	0.0133248
Hypertension (I10)	icd10_I10	1:2	rs11604233	276177	83962	0.0562990401083363	0.0586515328362831	0.0552714408344822	false negative	6.26956003477121	0.0205182671805477	0.00409350826927078	false negative	6.27432052882579	0.0205264088045757	0.00409341091583903	0.943674516650554	0.94132	0.944703	7.82651	0.0754528	0.0133248
Hypertension (I10)	icd10_I10	1:2	rs11604324	276153	83953	0.0561645174957361	0.0585923076006813	0.0551040582726327	false negative	6.64988480679492	0.0211910953302774	0.00409229765594108	false negative	6.65479193881042	0.021199216935767	0.00409220019736328	0.943768800313594	0.941321	0.944838	8.37901	0.0784335	0.0133459
Hypertension (I10)	icd10_I10	1:2	rs11604562	275553	83768	0.0552507140187187	0.0575995606914335	0.0542247829600855	false negative	6.33921285436911	0.0206639554828176	0.00409742600075293	false negative	6.34405782201528	0.0206721959378364	0.00409732673533064	0.944142073405116	0.941736	0.945193	7.90579	0.0762946	0.0133995
Hypertension (I10)	icd10_I10	1:2	rs11605061	276178	83963	0.0562988362577758	0.058650834296059	0.0552714408344822	false negative	6.26728848491068	0.0205141074164609	0.00409350014477478	false negative	6.2720480594303	0.0205222490720897	0.00409340279173765	0.943678420178291	0.941326	0.944706	7.8172	0.0754039	0.0133248
Hypertension (I10)	icd10_I10	1:2	rs11605085	276187	83967	0.0562064832884966	0.0586599497421606	0.0551347414420976	false negative	6.77476027530245	0.0214058941697169	0.00409158807312686	false negative	6.77970941768884	0.0214140003464497	0.00409149073519187	0.943778713436911	0.941324	0.944851	8.40756	0.0785295	0.0133375
Hypertension (I10)	icd10_I10	1:2	rs11605681	276201	83969	0.05627061451624	0.0587002346103919	0.0552093303924425	false negative	6.6494673395868	0.0211887039915738	0.00409197759668392	false negative	6.65436833725545	0.021196815398343	0.00409188032339435	0.943727774714791	0.941296	0.94479	8.27157	0.0777995	0.0133312
Hypertension (I10)	icd10_I10	1:2	rs11606287	273920	83284	0.365055490654206	0.370749483694347	0.362567930506305	true positive	8.14127024249936	0.0239904553777416	0.00414654377947658	true positive	8.14200769311461	0.0239914818341126	0.00414651664641496	0.634268425350467	0.628595	0.636747	10.5357	0.0426612	0.00641435
Hypertension (I10)	icd10_I10	1:2	rs11606658	275314	83719	0.464778398483186	0.459208781758024	0.467212087998121	true positive	7.36463181973773	-0.0227051822501299	0.00414533015497849	true positive	7.36435066326768	-0.0227045680406257	0.0041453047458993	0.535118789977989	0.540636	0.532708	7.89166	-0.035251	0.00619714
Hypertension (I10)	icd10_I10	1:2	rs11606683	276127	83949	0.382568528249682	0.388241670538065	0.380090332920522	true positive	8.00569908778065	0.0236836508720317	0.00413114254432591	true positive	8.00631611428539	0.0236844946195325	0.00413111614412253	0.617402035476429	0.611734	0.619878	9.04808	0.0388953	0.00634812
Hypertension (I10)	icd10_I10	1:2	rs11607518	276190	83965	0.0563235453854231	0.058679211576252	0.0552945766679672	false negative	6.28268524183372	0.0205414518254684	0.0040933886087842	false negative	6.28744940161196	0.0205495901816098	0.00409329130145545	0.943666400231725	0.941307	0.944697	7.83385	0.0754855	0.0133237
Hypertension (I10)	icd10_I10	1:2	rs11607855	276070	83933	0.0562574709312855	0.0586241406836405	0.0552236164819894	false negative	6.34002700932986	0.0206480288271378	0.00409397685917752	false negative	6.34481623676669	0.0206561700336207	0.00409387941269401	0.943584601593799	0.941235	0.944611	7.78316	0.0752323	0.0133262
Hypertension (I10)	icd10_I10	1:2	rs11608017	275925	83880	0.0563395850321645	0.05870886981402	0.0553047462834231	false negative	6.34093898905772	0.0206557857988245	0.00409518877699911	false negative	6.34572663140229	0.0206639262058579	0.00409509136677683	0.943421590812721	0.941051	0.944457	7.88545	0.0756714	0.0133088
Hypertension (I10)	icd10_I10	1:2	rs11608075	275219	83684	0.489878969111871	0.496355336742986	0.487049364345942	true positive	9.67530859336843	0.0263258121089021	0.00414385991586907	true positive	9.67526460399797	0.0263255865976424	0.00414383457784239	0.510101988423764	0.503643	0.512924	9.56378	0.0390036	0.00617795
Hypertension (I10)	icd10_I10	1:2	rs116930066	275884	83879	0.0559166171289382	0.0583101849092145	0.0548709669019036	false negative	6.50065224124287	0.0209388579820754	0.00409458450363834	false negative	6.50551911297592	0.020947018036537	0.00409448649669476	0.943770712948196	0.941394	0.944809	7.88681	0.07589	0.013346
Hypertension (I10)	icd10_I10	1:2	rs117212421	276185	83967	0.056206890309032	0.0586599497421606	0.0551353151109678	false negative	6.77269923704329	0.0214023796851208	0.00409160229555568	false negative	6.77764757019679	0.0214104859210159	0.00409150495733821	0.943774921769828	0.941323	0.944846	8.38809	0.0784302	0.0133375
Hypertension (I10)	icd10_I10	1:2	rs117246933	275443	83734	0.114795075569174	0.118159887262044	0.113325404649756	false negative	6.64741255261741	0.021298729768279	0.00411392734454997	false negative	6.6505032025306	0.0213039116984942	0.00411387300098505	0.88461746804239	0.881182	0.886118	7.94609	0.055113	0.00965263
Hypertension (I10)	icd10_I10	1:2	rs117305924	276197	83969	0.0564669420739545	0.0588252807583751	0.0554367729987307	false negative	6.28231751911215	0.0205407322886806	0.00409337794137545	false negative	6.28707418269189	0.0205488584286416	0.00409328085336746	0.943522985293106	0.941165	0.944553	7.83923	0.0754192	0.0133071
Hypertension (I10)	icd10_I10	1:2	rs117309942	276175	83962	0.0563012582601611	0.0586574879111979	0.0552720159406492	false negative	6.28735120059263	0.02055021969591	0.00409345210904062	false negative	6.29211815514892	0.0205583595448235	0.00409335476386833	0.943677421254639	0.941325	0.944705	7.8206	0.0754242	0.0133252
Hypertension (I10)	icd10_I10	1:2	rs117333334	274696	83528	0.0544765850249003	0.0568072981515181	0.0534582147639772	false negative	6.31079860195294	0.0206418217583659	0.00410323061293825	false negative	6.31567778382779	0.0206501497279655	0.00410312967914412	0.944322122142295	0.94202	0.945328	7.55832	0.0748768	0.0134774
Hypertension (I10)	icd10_I10	1:2	rs117604516	274281	83373	0.113611588115837	0.116968323078215	0.112145640832233	false negative	6.64655039675386	0.0213414101127379	0.00412246623810642	false negative	6.64967127755191	0.0213466532359374	0.00412241110656811	0.884936232950879	0.88147	0.88645	8.08522	0.0558285	0.00968585
Hypertension (I10)	icd10_I10	1:2	rs117659271	275777	83845	0.0558150244581673	0.058196672431272	0.0547746076735511	false negative	6.44978626317682	0.0208529160675978	0.00409552413684865	false negative	6.45464066218033	0.0208610920599798	0.00409542590249326	0.943807595637055	0.941442	0.944841	7.79235	0.0754519	0.0133565
Hypertension (I10)	icd10_I10	1:2	rs117784947	276204	83971	0.0563587058840567	0.0586869276297769	0.055341694714227	false negative	6.14850592551439	0.0202989437801021	0.00409376478441367	false negative	6.15321787010866	0.0203070900083501	0.00409366749922301	0.9436410596407	0.941313	0.944658	7.64872	0.0744953	0.0133219
Hypertension (I10)	icd10_I10	1:2	rs117799275	266931	81118	0.214920709846365	0.209990384378313	0.217073078848089	true positive	8.16300728170067	-0.0245033183380592	0.00422904260156226	true positive	8.16079065990418	-0.0244994803989207	0.00422900555394258	0.781031614409716	0.786061	0.778836	9.26977	-0.0470036	0.00757171
Hypertension (I10)	icd10_I10	1:2	rs117944027	275820	83861	0.0559114639982597	0.0583048139182695	0.0548658828187269	false negative	6.49887409499645	0.0209380217793193	0.0040950400377529	false negative	6.50374095226093	0.0209461838656714	0.00409494199055723	0.943739742339207	0.941354	0.944782	7.9305	0.0760984	0.0133423
Hypertension (I10)	icd10_I10	1:2	rs117963484	276199	83969	0.0564665331880275	0.0588252807583751	0.0554361962232742	false negative	6.28430398366443	0.0205442584435353	0.00409336371209755	false negative	6.28906145448648	0.0205523845242202	0.00409326662436955	0.943532992751603	0.941175	0.944563	7.84048	0.0754253	0.013307
Hypertension (I10)	icd10_I10	1:2	rs118103137	270921	82369	0.138536695198969	0.142693246245554	0.136720904578047	true positive	8.31664787337659	0.024281778891599	0.00414849518551302	true positive	8.31965429967812	0.0242862700771196	0.00414844691177023	0.85780301754386	0.85382	0.859543	7.38678	0.0489178	0.00891633
Hypertension (I10)	icd10_I10	1:2	rs11822790	276129	83952	0.205107033306896	0.209447064989518	0.203211102265099	false negative	6.8865952503361	0.021747578746636	0.00411958266188876	false negative	6.88847907263394	0.0217506635625543	0.00411954674934452	0.794869401975164	0.790537	0.796762	7.55775	0.0423384	0.00762102
Hypertension (I10)	icd10_I10	1:2	rs11988	274161	83355	0.382282673319692	0.388165077079959	0.379712902109997	true positive	8.50340278745892	0.0245598663935496	0.00414566230684344	true positive	8.504039856587	0.0245607077092679	0.00414563561589358	0.617213217580181	0.611475	0.61972	9.24565	0.0394156	0.00635831
Hypertension (I10)	icd10_I10	1:2	rs1216743	270213	82110	0.278669049971689	0.271306783582998	0.281882798254148	true positive	14.8162546298239	-0.033520799766937	0.00420335725143237	true positive	14.814041778471	-0.0335179051926275	0.00420332599772109	0.281001611162305	0.273883	0.284109	15.5872	-0.0568258	0.00693744
Hypertension (I10)	icd10_I10	1:2	rs12221896	272379	82826	0.307239177763337	0.300799265930988	0.310053124983514	true positive	11.0100105199871	-0.0284645973947682	0.00417993426750373	true positive	11.008415284073	-0.0284621883769181	0.00417990488424007	0.69121926547935	0.697621	0.688422	11.466	-0.046829	0.006729
Hypertension (I10)	icd10_I10	1:2	rs12224337	276204	83971	0.490382108876048	0.484351740481833	0.493016287526075	true positive	8.5063241222255	-0.024517234857936	0.00413769410937649	true positive	8.50617048299582	-0.0245168450079097	0.0041376689091872	0.490381987661294	0.484352	0.493016	8.79905	-0.037245	0.00617137
Hypertension (I10)	icd10_I10	1:2	rs12274199	276184	83965	0.057789372302523	0.0602334305960817	0.0567217600757469	false negative	6.57043265435627	0.0210547732364515	0.00409303852607526	false negative	6.57522939815273	0.0210627703783362	0.00409294343131174	0.942197983587029	0.939753	0.943266	8.3542	0.0772521	0.0131661
Hypertension (I10)	icd10_I10	1:2	rs12274437	276103	83938	0.0576813725312655	0.0601038862017203	0.0566232144251034	false negative	6.47432996555893	0.0208887168274575	0.00409394991516211	false negative	6.47909837836052	0.0208967330240681	0.00409385459623121	0.94219596592576	0.93976	0.94326	8.33536	0.0772025	0.0131738
Hypertension (I10)	icd10_I10	1:2	rs12279350	276165	83966	0.0578476635344812	0.0602803515708739	0.0567848948225537	false negative	6.50992297795095	0.0209489155233804	0.00409332645475841	false negative	6.51469460914861	0.0209569121046439	0.00409323142418057	0.942087410587873	0.939662	0.943147	8.27255	0.0768211	0.0131628
Hypertension (I10)	icd10_I10	1:2	rs12292911	276031	83916	0.387889403726393	0.393447018447018	0.385461832756422	true positive	7.67038142573589	0.0231435835670906	0.00413233846397966	true positive	7.67095432700171	0.0231443810963931	0.00413231216039239	0.612093485481703	0.606536	0.614521	9.63653	0.0401424	0.00633238
Hypertension (I10)	icd10_I10	1:2	rs1234988	267359	81341	0.271436532901455	0.26411035025387	0.274640088593577	true positive	14.7827314292812	-0.0336544200424765	0.0042251667096205	true positive	14.7804280187195	-0.0336513926568615	0.00422513453413887	0.274804115167247	0.267683	0.277918	16.1559	-0.05852	0.00701064
Hypertension (I10)	icd10_I10	1:2	rs12360772	272296	82744	0.187114390222405	0.192890118921009	0.184593145944121	true positive	12.2834259703221	0.0298934061483415	0.00414048207787792	true positive	12.2861889832564	0.0298967078240302	0.00414044324524447	0.811004099597497	0.805094	0.813584	14.2132	0.0616621	0.00790396
Hypertension (I10)	icd10_I10	1:2	rs12416967	273983	83310	0.160995390224941	0.156721882126996	0.162862597221421	true positive	7.8936163632309	-0.0237766786203783	0.00417938439559356	true positive	7.89078444446712	-0.0237717764830002	0.00417934090433725	0.837335385454572	0.841488	0.835521	7.74299	-0.0473606	0.00841291
Hypertension (I10)	icd10_I10	1:2	rs12418543	273242	83064	0.379853756011155	0.370768323220649	0.383821998338399	true positive	19.2216680696679	-0.0381451084747352	0.00417146924235482	true positive	19.2202876574257	-0.0381434294217357	0.00417144236184934	0.619497220544426	0.628649	0.6155	20.5735	-0.0603688	0.00637143
Hypertension (I10)	icd10_I10	1:2	rs12419937	275072	83635	0.243610763727315	0.238201709810486	0.245973871299697	true positive	9.18526627227815	-0.025718469734692	0.00416349120432901	true positive	9.18325450393361	-0.0257152210451914	0.00416345843379434	0.755843402996306	0.76126	0.753477	10.9745	-0.0490601	0.0072168
Hypertension (I10)	icd10_I10	1:2	rs12798653	275677	83799	0.206743761721145	0.211046671201327	0.204864549349066	false negative	6.73227683769378	0.0214982272245222	0.00412350929949178	false negative	6.73412584533913	0.0215012952641637	0.00412347347027578	0.793046176964346	0.788735	0.794929	7.58722	0.042319	0.00760132
Hypertension (I10)	icd10_I10	1:2	rs12798854	274974	83606	0.212587371896979	0.21705379996651	0.210636052004515	false negative	7.0573680991055	0.0220906886668553	0.00412857821631682	false negative	7.05920317186908	0.0220936560353139	0.00412854287895095	0.786814643980885	0.782355	0.788763	7.90568	0.0429349	0.00754067
Hypertension (I10)	icd10_I10	1:2	rs12798980	275788	83830	0.204958156264957	0.209280687104855	0.20307046333052	false negative	6.82997619030065	0.021663894770077	0.00412242696861376	false negative	6.83185582976442	0.0216669889289401	0.00412239096575342	0.794828194410199	0.790439	0.796745	7.6882	0.0427477	0.00762302
Hypertension (I10)	icd10_I10	1:2	rs12799126	275759	83830	0.206720360894839	0.211016342598115	0.20484397876298	false negative	6.71558672716023	0.0214653260637451	0.00412283703485317	false negative	6.71743321441785	0.021468393642567	0.00412280122100154	0.793079032470382	0.788784	0.794955	7.54646	0.0421939	0.00760123
Hypertension (I10)	icd10_I10	1:2	rs12800659	275686	83802	0.206756962631399	0.211057015345696	0.204878989389423	false negative	6.72411165527404	0.0214835435480199	0.00412345081237169	false negative	6.72595939978201	0.021486611499411	0.00412341498632726	0.793042171027909	0.788731	0.794925	7.58581	0.0423139	0.00760119
Hypertension (I10)	icd10_I10	1:2	rs12801188	274331	83395	0.362932005497009	0.368625217339169	0.360445384840994	true positive	8.1673179187383	0.0240145427608368	0.00414349326355588	true positive	8.16807022941624	0.0240155899302446	0.00414346613310665	0.636527535524603	0.63094	0.638968	10.1846	0.0419336	0.00642078
Hypertension (I10)	icd10_I10	1:2	rs12801635	275125	83666	0.213012267151295	0.217507709224775	0.211047796133898	false negative	7.13670748048854	0.0222193411312186	0.00412719757910276	false negative	7.13854728168785	0.0222222966179747	0.00412716232003967	0.786536485575647	0.782089	0.78848	7.81035	0.0426097	0.00753327
Hypertension (I10)	icd10_I10	1:2	rs12801715	274696	83525	0.283031059789731	0.277509727626459	0.285443398841875	true positive	8.71726476066375	-0.0249932970484065	0.00416232656134983	true positive	8.71567154306418	-0.0249906379360306	0.00416229635139899	0.716314858447156	0.721874	0.713886	10.5461	-0.0457824	0.00687998
Hypertension (I10)	icd10_I10	1:2	rs12802374	276114	83942	0.382595594573256	0.388232350908961	0.380133422142664	true positive	7.91089388107116	0.0235312781361944	0.00413131755445131	true positive	7.91150760937289	0.023532123681414	0.00413129115244555	0.617372853756057	0.611727	0.619839	8.98779	0.0387546	0.0063481
Hypertension (I10)	icd10_I10	1:2	rs12807950	274713	83520	0.496947723624292	0.492157567049808	0.499040236828754	false negative	5.57073834492356	-0.0194693634581023	0.00414823952810204	false negative	5.57066242907309	-0.0194690959959692	0.00414821413295924	0.498307973758067	0.49234	0.500915	8.14622	-0.0357722	0.00618087
Hypertension (I10)	icd10_I10	1:2	rs1304640	275917	83875	0.205342548664997	0.209621460506706	0.203473719290572	false negative	6.70044155823796	0.0214321766219879	0.00412159825764772	false negative	6.7022992630323	0.0214352664060089	0.00412156232269571	0.205483635604185	0.209785	0.203605	7.44643	0.0419745	0.00761713
Hypertension (I10)	icd10_I10	1:2	rs1347677	275890	83866	0.2053372721012	0.209602222593184	0.20347456567929	false negative	6.66030555996295	0.0213626439168833	0.00412186361521803	false negative	6.66215800264967	0.02136573537198	0.00412182767358772	0.20548184216898	0.20977	0.203609	7.40828	0.0418587	0.00761752
Hypertension (I10)	icd10_I10	1:2	rs1377416	274830	83580	0.388642069643052	0.394358698253171	0.386143790849673	true positive	8.0434855474017	0.0238003648965401	0.0041408589780052	true positive	8.04406618865721	0.0238011491845222	0.00414083252281284	0.611061630498854	0.605402	0.613535	9.80729	0.0405494	0.0063363
Hypertension (I10)	icd10_I10	1:2	rs138290455	275238	83690	0.103933686482244	0.10709164774764	0.102553929041285	false negative	6.41031995380963	0.0208745619830588	0.00411371562012851	false negative	6.41358067408933	0.0208801363579542	0.00411365682452899	0.895424921195474	0.892312	0.896785	7.52027	0.0558443	0.0100795
Hypertension (I10)	icd10_I10	1:2	rs1388168	276137	83955	0.49059162662012	0.484575069977964	0.493219968571458	true positive	8.46906617094815	-0.0244613541987748	0.00413811953398017	true positive	8.46891435146266	-0.0244609669430267	0.00413809432585422	0.490583194946711	0.484561	0.493214	8.76767	-0.0371859	0.00617353
Hypertension (I10)	icd10_I10	1:2	rs139008775	275724	83836	0.0554159231695464	0.0578152583615631	0.0543676519636455	false negative	6.57632665132405	0.0210762757377197	0.00409519046538183	false negative	6.58124771128475	0.0210844738585485	0.00409509163798706	0.944077169981576	0.941688	0.945121	7.78492	0.0755325	0.0133777
Hypertension (I10)	icd10_I10	1:2	rs1392026	274150	83362	0.36457778588364	0.359726254168566	0.366697591043462	false negative	6.09272275595054	-0.0205178410148207	0.00415889356909027	false negative	6.09193237901052	-0.0205162296211928	0.00415886646825341	0.36511907167609	0.360178	0.367278	8.2537	-0.0374962	0.00643268
Hypertension (I10)	icd10_I10	1:2	rs1401454	274894	83575	0.388067764301876	0.392940472629375	0.385939190566541	false negative	6.01871562850376	0.0202935101207699	0.00414143813092294	false negative	6.01923071421928	0.0202943454537189	0.00414141167144823	0.611580343572432	0.606696	0.613714	7.33299	0.0346393	0.00633911
Hypertension (I10)	icd10_I10	1:2	rs1401455	275725	83821	0.207081331036359	0.211355149664165	0.205214586459897	false negative	6.64453963924044	0.0213416446866194	0.0041231998790248	false negative	6.64637309193699	0.0213447086412707	0.00412316409721746	0.207279445345906	0.211548	0.205415	7.43707	0.0418322	0.00759654
Hypertension (I10)	icd10_I10	1:2	rs140710358	269780	81968	0.387615835124917	0.379684755026352	0.391077247460226	true positive	14.5501873101366	-0.033145497431978	0.0041962971426363	true positive	14.5490773995547	-0.0331439453677034	0.00419626990877203	0.388198301045296	0.380152	0.39171	15.612	-0.0522939	0.00637884
Hypertension (I10)	icd10_I10	1:2	rs140742326	274019	83287	0.113070626489404	0.116434737714169	0.111601619025649	false negative	6.6917955217007	0.0214309916740614	0.00412430623296373	false negative	6.6949396659228	0.0214362564514178	0.00412425081798441	0.885290749885957	0.881807	0.886812	8.28296	0.0566909	0.00970695
Hypertension (I10)	icd10_I10	1:2	rs141599192	275841	83848	0.0563658049383522	0.0587491651559966	0.0553249337215419	false negative	6.40421644604913	0.0207720644600051	0.00409567426617111	false negative	6.40902754302726	0.020780201111622	0.00409557686177111	0.943236696549824	0.940818	0.944293	8.27234	0.0776109	0.0132983
Hypertension (I10)	icd10_I10	1:2	rs141947880	275668	83800	0.0550843768591204	0.0573568019093079	0.0540918756645193	false negative	5.98965142835024	0.0200258879550173	0.00409783173322334	false negative	5.99437113221322	0.0200341705297611	0.00409773215753901	0.944397253565884	0.942051	0.945422	7.77044	0.075725	0.0134255
Hypertension (I10)	icd10_I10	1:2	rs142065594	272855	82991	0.489928716717671	0.496469496692412	0.487069691990056	true positive	9.78003685399037	0.0265912463938126	0.0041614197365499	true positive	9.77999095329895	0.0265910151548252	0.00416139407373919	0.51006668176504	0.503587	0.512899	9.53006	0.0390109	0.00619088
Hypertension (I10)	icd10_I10	1:2	rs142289341	274246	83366	0.0721797218555603	0.0750785692008733	0.0709136630343671	true positive	7.37548031008409	0.0225326248923686	0.00411050896487889	true positive	7.37993332317617	0.0225396431115728	0.00411042955476472	0.926268921056278	0.923354	0.927542	7.93259	0.0674443	0.0118233
Hypertension (I10)	icd10_I10	1:2	rs142550690	275921	83878	0.0563367775558946	0.0587102696773886	0.0553001150783939	false negative	6.36139811573592	0.0206924721667487	0.00409515371529267	false negative	6.36619358366017	0.0207006113474904	0.00409505630383197	0.943410688512291	0.941038	0.944447	7.89623	0.0757325	0.0133096
Hypertension (I10)	icd10_I10	1:2	rs143016699	276175	83962	0.0563012582601611	0.0586574879111979	0.0552720159406492	false negative	6.28735120059263	0.02055021969591	0.00409345210904062	false negative	6.29211815514892	0.0205583595448235	0.00409335476386833	0.943677421254639	0.941325	0.944705	7.8206	0.0754242	0.0133252
Hypertension (I10)	icd10_I10	1:2	rs143386970	275192	83677	0.103998299369168	0.107162063649509	0.102615983082265	false negative	6.4275636425153	0.0209071209938881	0.00411401457530029	false negative	6.43082743646282	0.0209126928176126	0.00411395579609207	0.895275911596267	0.892147	0.896643	7.53705	0.0558948	0.0100763
Hypertension (I10)	icd10_I10	1:2	rs143737612	276077	83937	0.056252422331451	0.0586273038111917	0.0552149474341626	false negative	6.38063256083088	0.0207199892074558	0.0040937541502623	false negative	6.38543678974625	0.0207281267797437	0.00409365671408934	0.943592538357052	0.941236	0.944622	7.81323	0.0753896	0.013326
Hypertension (I10)	icd10_I10	1:2	rs1437633	270430	82176	0.210581296453796	0.214935017523365	0.208680824843031	false negative	6.67290668879963	0.021603427400522	0.00416397788280982	false negative	6.67472803087403	0.0216064906636164	0.004163941416643	0.2128890712347	0.217361	0.210937	7.70122	0.0425387	0.00757875
Hypertension (I10)	icd10_I10	1:2	rs143957137	267734	81375	0.352586895948964	0.361075268817204	0.348880386780354	true positive	17.0600966328276	0.0359942177708336	0.00419031587696728	true positive	17.0612393752403	0.0359952402090068	0.00419028742663108	0.644967955903994	0.636515	0.648659	20.1343	0.0609217	0.00650266
Hypertension (I10)	icd10_I10	1:2	rs144046713	274530	83492	0.206023021163443	0.210349494562353	0.204132162187628	false negative	6.79395631081938	0.0216477328173863	0.00413136780941796	false negative	6.79582261599475	0.0216508196457569	0.00413133169263111	0.206791865821586	0.211052	0.20493	7.35857	0.0417189	0.00762013
Hypertension (I10)	icd10_I10	1:2	rs1442740	276128	83946	0.184499579904972	0.188662949991661	0.182681000301797	false negative	6.8682675910727	0.0217057460699413	0.00411769478048611	false negative	6.87036873747036	0.0217091988259824	0.00411765632466785	0.81549796526973	0.811345	0.817312	7.47507	0.0437607	0.0079246
Hypertension (I10)	icd10_I10	1:2	rs144358463	276180	83963	0.0563002389745818	0.058650834296059	0.0552734669670216	false negative	6.26039606318362	0.0205016974714406	0.00409351869940366	false negative	6.26515304977857	0.0205098396782741	0.00409342134673061	0.943677123604171	0.941324	0.944705	7.81901	0.0754105	0.0133243
Hypertension (I10)	icd10_I10	1:2	rs145054300	274128	83321	0.113386812000233	0.116771282149758	0.111908892231417	false negative	6.75301746506126	0.0215341384954761	0.0041233996410181	false negative	6.75616861757443	0.0215393876848054	0.0041233443834335	0.885019949800823	0.881539	0.88654	8.12917	0.056024	0.00969111
Hypertension (I10)	icd10_I10	1:2	rs145224448	276200	83969	0.0562219406227371	0.0586942800319165	0.0551419906258616	false negative	6.86811028074716	0.0215658337632358	0.00409120426575246	false negative	6.87309196826468	0.02157393113191	0.00409110698168715	0.943763137986966	0.941291	0.944843	8.52787	0.0791218	0.0133348
Hypertension (I10)	icd10_I10	1:2	rs146419225	275320	83686	0.0550613831178265	0.0573990870635471	0.0540405147312064	false negative	6.297480155201	0.0205981865946268	0.00409935018555769	false negative	6.30232233315669	0.0206064555730005	0.00409925047298434	0.944000143396775	0.941564	0.945064	8.33367	0.0785268	0.0134012
Hypertension (I10)	icd10_I10	1:2	rs146850974	274612	83457	0.110719852009381	0.114316354529878	0.109149642959902	true positive	7.69878960512932	0.023106292802457	0.00411735273715472	true positive	7.70220666634092	0.023111581911651	0.00411729666231708	0.887787292219568	0.884153	0.889374	8.58078	0.0582214	0.00977944
Hypertension (I10)	icd10_I10	1:2	rs147463152	275797	83857	0.055890745729649	0.0583016325411117	0.0548374492028759	false negative	6.58719405560352	0.0210937425050122	0.0040948494403936	false negative	6.59209411278585	0.0211018988456905	0.00409475137920103	0.943754401084856	0.941368	0.944797	7.92757	0.0760991	0.0133452
Hypertension (I10)	icd10_I10	1:2	rs147838379	276186	83967	0.0562066867980274	0.0586599497421606	0.0551350282750404	false negative	6.77372971846878	0.0214041369352965	0.0040915951843203	false negative	6.77867845623758	0.0214122431416101	0.00409149784624408	0.943776621624557	0.941324	0.944848	8.38967	0.078438	0.0133374
Hypertension (I10)	icd10_I10	1:2	rs147995604	275927	83879	0.0563881026503387	0.0587512965104496	0.055355952678497	false negative	6.30681430345512	0.0205949155883979	0.00409533853977182	false negative	6.3115870444467	0.0206030552458226	0.00409524119101225	0.943379258539396	0.941017	0.944411	7.86843	0.0756042	0.0133126
Hypertension (I10)	icd10_I10	1:2	rs148423893	275530	83765	0.0552498820455123	0.0576254999104638	0.0542121867911246	false negative	6.47037065191723	0.0208975746137806	0.00409707115824007	false negative	6.47526426810284	0.0209058036145255	0.00409697192395079	0.944124855079302	0.941707	0.945181	7.97686	0.076684	0.0134023
Hypertension (I10)	icd10_I10	1:2	rs148716586	275890	83872	0.0563503570263511	0.0587204311331553	0.0553151267068712	false negative	6.3432571124837	0.0206610750990704	0.0040954086785746	false negative	6.34804507711189	0.0206692148296792	0.0040953112700162	0.94338003031643	0.941022	0.94441	7.85826	0.0755416	0.013311
Hypertension (I10)	icd10_I10	1:2	rs1490938	275693	83827	0.489880047734255	0.496379448149164	0.48704043446989	true positive	9.75460706466851	0.026419290147035	0.00414031475237568	true positive	9.75456253180264	0.0264190638731088	0.00414028947934425	0.510155506033885	0.503693	0.512979	9.58057	0.0390384	0.0061776
Hypertension (I10)	icd10_I10	1:2	rs149188822	262678	79841	0.415065212922285	0.4061321877231	0.418966073606546	true positive	17.4120368036308	-0.0369086144379192	0.00425092903619113	true positive	17.4110467321685	-0.0369072709514507	0.0042509012122244	0.581642095782669	0.590681	0.577695	19.6065	-0.0584867	0.00633002
Hypertension (I10)	icd10_I10	1:2	rs150299113	276128	83952	0.0562999768223433	0.0586525633695445	0.0552722504370993	false negative	6.2693928538539	0.0205194580951856	0.00409380634315508	false negative	6.27415311058985	0.0205275999517728	0.00409370897142124	0.943642233283115	0.941301	0.944665	7.75489	0.0750711	0.0133241
Hypertension (I10)	icd10_I10	1:2	rs150493060	275428	83724	0.112203552289528	0.115850891022885	0.1106106288862	true positive	7.83905323753557	0.0232995424614017	0.00411104796040091	true positive	7.84246118618022	0.0233047579619894	0.00411099272717657	0.887293517057089	0.883622	0.888897	8.62748	0.0581643	0.00974112
Hypertension (I10)	icd10_I10	1:2	rs1519119	275879	83863	0.205312836424664	0.20958587219632	0.203446587784351	false negative	6.68353803511404	0.0214039442485179	0.00412190717805942	false negative	6.68539388816672	0.0214070354892296	0.00412187123203235	0.205464545862498	0.209752	0.203592	7.39511	0.0418211	0.00761809
Hypertension (I10)	icd10_I10	1:2	rs1519120	275879	83863	0.205312836424664	0.20958587219632	0.203446587784351	false negative	6.68353803511404	0.0214039442485179	0.00412190717805942	false negative	6.68539388816672	0.0214070354892296	0.00412187123203235	0.205464545862498	0.209752	0.203592	7.39511	0.0418211	0.00761809
Hypertension (I10)	icd10_I10	1:2	rs1519121	275879	83863	0.205312836424664	0.20958587219632	0.203446587784351	false negative	6.68353803511404	0.0214039442485179	0.00412190717805942	false negative	6.68539388816672	0.0214070354892296	0.00412187123203235	0.205464545862498	0.209752	0.203592	7.39511	0.0418211	0.00761809
Hypertension (I10)	icd10_I10	1:2	rs1519122	275869	83860	0.205334778463691	0.209605294538517	0.203469629027806	false negative	6.67570086657032	0.0213905452013238	0.0041219936344325	false negative	6.67755547112502	0.0213936364146118	0.0041219576887773	0.205489890585749	0.209785	0.203614	7.4205	0.0418976	0.00761771
Hypertension (I10)	icd10_I10	1:2	rs1519125	275888	83884	0.388414864002784	0.393322922130561	0.386270598529197	false negative	6.11625579029369	0.0204380404674686	0.00413386289667219	false negative	6.11677175682096	0.0204388672840856	0.00413383658842058	0.611539136968625	0.606632	0.613683	7.37979	0.0347296	0.00633351
Hypertension (I10)	icd10_I10	1:2	rs1519128	275885	83865	0.205339181180564	0.209598759911763	0.20347880429122	false negative	6.64501403380963	0.0213358332558056	0.00412191472975301	false negative	6.6468643764964	0.0213389251582324	0.00412187878733537	0.205481853779655	0.20977	0.203609	7.40805	0.041858	0.00761752
Hypertension (I10)	icd10_I10	1:2	rs1532710	275410	83756	0.277217602846665	0.270804479679068	0.280020244816179	true positive	11.680760949563	-0.0292385619719397	0.00415992041290896	true positive	11.6788310745216	-0.0292357682912139	0.00415988998550793	0.722426831429505	0.728877	0.719608	13.1225	-0.0517699	0.00692288
Hypertension (I10)	icd10_I10	1:2	rs1534576	275060	83650	0.387439104195448	0.393024506873879	0.384998171464396	true positive	7.72233251505954	0.0232675190715738	0.00413917022360881	true positive	7.72291031807998	0.0232683215955661	0.00413914377775811	0.612341256925762	0.606754	0.614783	9.65693	0.0402228	0.00633783
Hypertension (I10)	icd10_I10	1:2	rs1583611	275801	83837	0.205354585371337	0.209627014325417	0.203488674959888	false negative	6.67895476533268	0.0213990719419126	0.00412252846912979	false negative	6.68080992951129	0.0214021636323352	0.00412249251158915	0.205516358356206	0.209815	0.203639	7.41634	0.0418873	0.00761818
Hypertension (I10)	icd10_I10	1:2	rs1585453	274538	83430	0.110305312925715	0.11366414958648	0.108838981099692	false negative	6.81517658906469	0.021624386972762	0.00411982844660945	false negative	6.81840482687667	0.0216297328444365	0.00411977211635586	0.888312354071203	0.884781	0.889854	8.41839	0.0577685	0.0098046
Hypertension (I10)	icd10_I10	1:2	rs1587647	271888	82698	0.307503457305949	0.301083460301337	0.310309741529679	true positive	10.9270272232511	-0.02837246429986	0.00418332458999089	true positive	10.9254402644821	-0.0283700567709268	0.00418329514491379	0.690947236031013	0.69739	0.688131	11.5625	-0.0470445	0.00672974
Hypertension (I10)	icd10_I10	1:2	rs1589197	276152	83954	0.205488281815812	0.209805369607166	0.203602534885899	false negative	6.8120949378098	0.0216178690911514	0.00411961288927232	false negative	6.81396513134478	0.0216209499206277	0.00411957702032189	0.205515189149454	0.209831	0.20363	7.49943	0.0421274	0.00761525
Hypertension (I10)	icd10_I10	1:2	rs1595373	276165	83960	0.205487661361867	0.20980228680324	0.203602923961395	false negative	6.80556524496334	0.0216058463115806	0.0041194974799495	false negative	6.80743444215323	0.0216089270427255	0.00411946161410455	0.205497498940851	0.209807	0.203615	7.4722	0.0420436	0.00761525
Hypertension (I10)	icd10_I10	1:2	rs1595374	275879	83863	0.205312836424664	0.20958587219632	0.203446587784351	false negative	6.68353803511404	0.0214039442485179	0.00412190717805942	false negative	6.68539388816672	0.0214070354892296	0.00412187123203235	0.20546524187778	0.209752	0.203593	7.39486	0.0418203	0.0076181
Hypertension (I10)	icd10_I10	1:2	rs1607481	275917	83876	0.20533167583005	0.209607038962278	0.203464364380523	false negative	6.690712035631	0.0214150010341967	0.0041215969673899	false negative	6.69256849033845	0.0214180912161209	0.00412156103146797	0.205481658002225	0.209783	0.203603	7.44777	0.0419787	0.00761715
Hypertension (I10)	icd10_I10	1:2	rs16932862	275846	83856	0.20485524531804	0.20916809769128	0.202971508932757	false negative	6.80672794851508	0.0216205049238237	0.00412190445041965	false negative	6.80860495449627	0.0216236002154946	0.00412186845021308	0.794978930714964	0.790647	0.796871	7.52704	0.0422622	0.00762427
Hypertension (I10)	icd10_I10	1:2	rs16932899	275857	83875	0.206723048536017	0.211040238450075	0.204836911793814	false negative	6.77957369219532	0.0215724873995417	0.00412181771662547	false negative	6.781427748813	0.0215755507024765	0.00412178192838668	0.793098469253998	0.788817	0.794969	7.50453	0.042065	0.00760115
Hypertension (I10)	icd10_I10	1:2	rs17095329	275108	83642	0.277096631141225	0.270761100882332	0.2798643101125	true positive	11.4048034988188	-0.0288839431961407	0.00416230259497903	true positive	11.4028959129329	-0.0288811485575965	0.00416227210496332	0.722466857357838	0.728844	0.719681	12.8659	-0.0512636	0.0069275
Hypertension (I10)	icd10_I10	1:2	rs173396	276142	83955	0.429047374177054	0.424382109463403	0.431085349165136	false negative	5.43628075788759	-0.0191692363988734	0.00414049459330069	false negative	5.43587624764319	-0.0191683192110207	0.00414046898183794	0.42905253746261	0.424377	0.431095	7.56196	-0.0346642	0.00623774
Hypertension (I10)	icd10_I10	1:2	rs1810199	269650	81973	0.492877804561469	0.487483683651934	0.495233832595363	false negative	6.78555364516535	-0.0219266101788229	0.00418744453124302	false negative	6.78543796939502	-0.021926267447	0.00418741841094216	0.507359246219173	0.512921	0.50493	8.98338	-0.0379542	0.00621864
Hypertension (I10)	icd10_I10	1:2	rs1829417	276141	83955	0.205503710061164	0.209802870585433	0.20362565431405	false negative	6.76071836744122	0.0215283700109868	0.00411970641436123	false negative	6.76258137179909	0.0215314518951392	0.00411967054582753	0.205513773876389	0.20981	0.203637	7.43779	0.0419399	0.0076157
Hypertension (I10)	icd10_I10	1:2	rs1829418	275764	83827	0.207073802236695	0.21135791570735	0.205202748818623	false negative	6.67398638691971	0.0213924670304454	0.00412294809995887	false negative	6.67582399219712	0.0213955302881804	0.00412291232321692	0.207270354915798	0.211546	0.205403	7.47098	0.0419343	0.00759613
Hypertension (I10)	icd10_I10	1:2	rs1829419	276159	83957	0.205477641503627	0.209791917290994	0.203593094764883	false negative	6.80452902796158	0.0216043530167363	0.00411955831702229	false negative	6.8063982558596	0.0216074341086131	0.00411952244847676	0.205493472575581	0.209803	0.203611	7.47593	0.0420551	0.00761526
Hypertension (I10)	icd10_I10	1:2	rs183110	274402	83402	0.36591387817873	0.36156806791204	0.367811518324607	false negative	4.99856681071884	-0.0183576555010866	0.00415664498925768	false negative	4.99786673615818	-0.0183560870198064	0.00415661795294958	0.366435689849199	0.361983	0.36838	7.34437	-0.0351447	0.00642614
Hypertension (I10)	icd10_I10	1:2	rs1837095	275761	83848	0.388519406297482	0.393426199790096	0.386375597275849	false negative	6.11058794085054	0.0204320839231821	0.00413478520247226	false negative	6.11110319337219	0.0204329100772799	0.00413475887872848	0.611411624413895	0.606531	0.613544	7.33375	0.0346205	0.00633531
Hypertension (I10)	icd10_I10	1:2	rs1837096	276151	83956	0.205510753174893	0.209818238124732	0.203629126668228	false negative	6.78434086081697	0.021569382417515	0.00411962851639015	false negative	6.78620701902453	0.021572463530028	0.00411959265016185	0.205523984577278	0.20983	0.203643	7.46642	0.0420277	0.0076156
Hypertension (I10)	icd10_I10	1:2	rs1837099	275866	83859	0.205342448870104	0.209613756424474	0.203476956569292	false negative	6.67770115512402	0.0213941919889904	0.00412201512724472	false negative	6.67955596789112	0.0213972830504926	0.00412197918184407	0.205498496585299	0.209795	0.203622	7.42744	0.0419184	0.0076176
Hypertension (I10)	icd10_I10	1:2	rs1866110	275889	83866	0.205323517791576	0.209596260701595	0.203457398332491	false negative	6.68268944522773	0.0214020726599083	0.00412183541927305	false negative	6.68454504736769	0.0214051636445926	0.00412179947634742	0.205473152941944	0.209762	0.2036	7.40071	0.0418359	0.00761763
Hypertension (I10)	icd10_I10	1:2	rs1898502	276133	83945	0.205583903408865	0.209875513729228	0.203709388723541	false negative	6.73646001132076	0.0214868047357638	0.00411990732433586	false negative	6.73831930456389	0.0214898867246932	0.0041198714600069	0.205621604697736	0.209918	0.203745	7.44576	0.0419574	0.0076144
Hypertension (I10)	icd10_I10	1:2	rs1907400	275382	83742	0.488261760027889	0.494727854601037	0.485436234606554	true positive	9.65472991180433	0.0262864479526706	0.00414241717564042	true positive	9.65469660298662	0.0262862383938459	0.00414239185876381	0.511724242107327	0.50534	0.514514	9.30066	0.038411	0.00617642
Hypertension (I10)	icd10_I10	1:2	rs1966697	275678	83801	0.206940706186203	0.21122062982542	0.205071478082313	false negative	6.6631601869208	0.0213766409374124	0.00412358934523546	false negative	6.66499790985668	0.0213797076394055	0.00412355353726979	0.207182454570187	0.21144	0.205323	7.41126	0.0417602	0.00759793
Hypertension (I10)	icd10_I10	1:2	rs1973765	272375	82757	0.386606700321248	0.394504392377684	0.383159826598741	true positive	14.5791999317094	0.0328819873231284	0.00415855382468951	true positive	14.5799624586916	0.0328826840340067	0.00415852694048739	0.61267596190179	0.604645	0.616181	17.5171	0.0553483	0.00635461
Hypertension (I10)	icd10_I10	1:2	rs1985624	271188	82435	0.215389324011387	0.21061442348517	0.217474689144014	true positive	7.80143844871988	-0.0237109140295245	0.0041946322981313	true positive	7.79929999628739	-0.0237071607921692	0.00419459618451016	0.782333733255159	0.787327	0.780153	9.10284	-0.0463792	0.0075449
Hypertension (I10)	icd10_I10	1:2	rs200537712	269831	82011	0.0575063650951892	0.0597663728036483	0.0565195399850921	false negative	5.60960261061894	0.0195260499503683	0.00414418921187185	false negative	5.61410605913786	0.0195343363424458	0.00414409004201039	0.93841328829156	0.936023	0.939457	7.59845	0.0729456	0.0130919
Hypertension (I10)	icd10_I10	1:2	rs200644264	274911	83580	0.211362950191153	0.207190715482173	0.213185526652764	false negative	6.25958456008186	-0.0208523554134006	0.00416383269510002	false negative	6.25766278920026	-0.0208486286910574	0.0041637969059804	0.787746739821251	0.791972	0.785901	7.36154	-0.0415588	0.00758922
Hypertension (I10)	icd10_I10	1:2	rs2014408	274838	83581	0.212670736943217	0.217178545363181	0.210700784807876	false negative	7.17358306166247	0.0222933071964113	0.00412923559926817	false negative	7.17543166275677	0.0222962698644903	0.00412920025132295	0.786700133980745	0.782236	0.788651	7.9101	0.0429619	0.00754311
Hypertension (I10)	icd10_I10	1:2	rs2030291	274837	83555	0.388066381164108	0.392932798755311	0.385940653067199	false negative	6.00337976482101	0.020267069859603	0.00414191031464365	false negative	6.0038943557491	0.0202679057881862	0.00414188384634298	0.611586931846877	0.606706	0.613719	7.32905	0.0346346	0.00634011
Hypertension (I10)	icd10_I10	1:2	rs2048540	274056	83314	0.383879572058266	0.375579134359171	0.387505111616739	true positive	16.1664300560849	-0.0347671257624356	0.0041636442069936	true positive	16.1652250594935	-0.0347655385994828	0.00416361753838051	0.384270110824065	0.376223	0.387785	15.5357	-0.0520122	0.00636087
Hypertension (I10)	icd10_I10	1:2	rs20542	274780	83515	0.115254021398937	0.118733161707478	0.113734870467676	false negative	7.02358962368692	0.0219778565480846	0.00411833674473384	false negative	7.02676059931244	0.0219830204356324	0.00411828238838656	0.883619564487954	0.88011	0.885152	7.72376	0.0541139	0.00962561
Hypertension (I10)	icd10_I10	1:2	rs2055449	273709	83215	0.28857472717375	0.281896292735685	0.291492120486734	true positive	12.242964242743	-0.0300724229646576	0.00417260597773836	true positive	12.2410921497378	-0.0300697558745046	0.00417257589121898	0.710435046363108	0.717131	0.70751	13.7309	-0.0524568	0.00684809
Hypertension (I10)	icd10_I10	1:2	rs2055450	273608	83185	0.288476579632174	0.281763539099597	0.291409125998435	true positive	12.3605073386867	-0.0302321666059851	0.00417347323482653	true positive	12.3586238715997	-0.0302294949315071	0.00417344312629897	0.710475679274729	0.717173	0.70755	13.7538	-0.0525084	0.00684877
Hypertension (I10)	icd10_I10	1:2	rs2118363	275864	83861	0.205336687643186	0.209614719595521	0.203468174976433	false negative	6.69712525610074	0.0214282488644737	0.00412196812991498	false negative	6.69898265027858	0.0214313392303125	0.00412193218469009	0.20548651500377	0.209776	0.203613	7.40589	0.0418521	0.00761767
Hypertension (I10)	icd10_I10	1:2	rs2134301	275402	83751	0.277162112112476	0.270743035904049	0.279967232104189	true positive	11.7016213795415	-0.0292672852666419	0.00416004141246103	true positive	11.6996888905738	-0.0292644901446463	0.00416001097970186	0.722522703985447	0.728966	0.719707	13.1185	-0.0517649	0.00692333
Hypertension (I10)	icd10_I10	1:2	rs2137320	276204	83971	0.392514228613633	0.400096461873742	0.389202166121322	true positive	13.6187203151042	0.0314962367969125	0.00412966133231884	true positive	13.6194090590963	0.0314968816240274	0.00412963513514841	0.607486027421761	0.599904	0.610798	15.1518	0.0510389	0.0063248
Hypertension (I10)	icd10_I10	1:2	rs2164782	275906	83871	0.205347110972578	0.209631457834055	0.203475928867134	false negative	6.71547023191805	0.021459039750876	0.00412166904880637	false negative	6.7173299843443	0.0214621291684097	0.00412163311217918	0.205488924891086	0.209791	0.20361	7.45059	0.0419875	0.00761717
Hypertension (I10)	icd10_I10	1:2	rs2164784	275866	83862	0.205335198973415	0.209612220075839	0.203467115268432	false negative	6.69437388990347	0.0214233072418129	0.00412195155544913	false negative	6.69623090382632	0.021426397663272	0.00412191561055399	0.205484219766118	0.209773	0.203611	7.40314	0.0418435	0.00761765
Hypertension (I10)	icd10_I10	1:2	rs2164785	275866	83862	0.205335198973415	0.209612220075839	0.203467115268432	false negative	6.69437388990347	0.0214233072418129	0.00412195155544913	false negative	6.69623090382632	0.021426397663272	0.00412191561055399	0.205484219766118	0.209773	0.203611	7.40313	0.0418434	0.00761765
Hypertension (I10)	icd10_I10	1:2	rs2167080	274296	83392	0.382300507480969	0.388142747505756	0.379748459958932	true positive	8.4000010103912	0.0243916870634552	0.00414473696558986	true positive	8.40063454179204	0.0243925300608824	0.00414471029399969	0.617206035144515	0.611467	0.619713	9.24066	0.0393995	0.00635758
Hypertension (I10)	icd10_I10	1:2	rs217215	274786	83549	0.345366940091562	0.350339321835091	0.343194570088424	false negative	6.52401378294543	0.0212113333918471	0.00413965333419089	false negative	6.5247981835686	0.0212126011411334	0.00413962577732222	0.345813878323495	0.350689	0.343684	7.34659	0.0355616	0.00650129
Hypertension (I10)	icd10_I10	1:2	rs2196636	276062	83933	0.205535350754541	0.209834034289255	0.203657438491847	false negative	6.75711561832255	0.0215250117679483	0.00412027405931813	false negative	6.75897799060038	0.0215280938898616	0.00412023817955572	0.205627474603531	0.209916	0.203754	7.41592	0.0418806	0.00761721
Hypertension (I10)	icd10_I10	1:2	rs2218001	275658	83821	0.206600207503501	0.210907767743167	0.204718067943097	false negative	6.75111727004249	0.0215299575871855	0.00412323860721146	false negative	6.75296910302106	0.0215330253479051	0.00412320276887435	0.793111101491703	0.788843	0.794976	7.46901	0.0419823	0.00760593
Hypertension (I10)	icd10_I10	1:2	rs2278890	273241	83071	0.363856449068771	0.369563385537673	0.361363516853342	true positive	8.16633939679342	0.0240604872338671	0.0041516914165813	true positive	8.16708670847504	0.0240615280604453	0.00415166414957275	0.635229836953459	0.629559	0.637707	10.4799	0.0425818	0.00642067
Hypertension (I10)	icd10_I10	1:2	rs2293579	276204	83971	0.388598644480167	0.394094389729788	0.386197999302929	true positive	7.51500332834046	0.0228791505104471	0.00413110731197411	true positive	7.51556667826129	0.0228799437371842	0.00413108104816842	0.611401473519573	0.605906	0.613802	9.5239	0.0398719	0.00632974
Hypertension (I10)	icd10_I10	1:2	rs2301216	273903	83273	0.343806018919106	0.338795287788359	0.345994859151235	false negative	6.60821792952031	-0.0214800363484624	0.00416251027326798	false negative	6.60726160063272	-0.021478177214325	0.00416248252876487	0.655287706761153	0.660305	0.653096	7.63855	-0.0364306	0.00651956
Hypertension (I10)	icd10_I10	1:2	rs2351958	275078	83634	0.388355302859553	0.39325513547122	0.386214767764986	false negative	6.08163326415666	0.0204039851636497	0.0041400006550024	false negative	6.08214896477056	0.0204048155476109	0.00413997422847088	0.611384657449887	0.606499	0.613519	7.33587	0.0346373	0.00633738
Hypertension (I10)	icd10_I10	1:2	rs2351961	275384	83726	0.205010094994626	0.209361488665409	0.203109184067453	false negative	6.9046742757724	0.0218080945495784	0.00412508897284103	false negative	6.90656387433291	0.0218111882459254	0.00412505290439753	0.205463352939895	0.209786	0.203575	7.50759	0.0421976	0.0076234
Hypertension (I10)	icd10_I10	1:2	rs2351962	275888	83866	0.205335135997216	0.209620108267951	0.203463665621648	false negative	6.7171631935718	0.0214626692171997	0.00412179325488567	false negative	6.71902333094236	0.0214657589347466	0.00412175731362119	0.205487631473642	0.209789	0.203609	7.44379	0.0419674	0.00761732
Hypertension (I10)	icd10_I10	1:2	rs2351963	275888	83866	0.205335135997216	0.209620108267951	0.203463665621648	false negative	6.7171631935718	0.0214626692171997	0.00412179325488567	false negative	6.71902333094236	0.0214657589347466	0.00412175731362119	0.205487631473642	0.209789	0.203609	7.44379	0.0419674	0.00761732
Hypertension (I10)	icd10_I10	1:2	rs2455569	270629	82246	0.272941924184031	0.265338131945626	0.276261658429901	true positive	15.9696763135162	-0.0348579981899992	0.00420153520758973	true positive	15.9673011343666	-0.0348550054598609	0.00420150367715041	0.275203597803635	0.267809	0.278432	17.1668	-0.0601443	0.00697887
Hypertension (I10)	icd10_I10	1:2	rs2596407	271225	82453	0.356419946538851	0.362388269680909	0.353813065497002	true positive	8.88064364291401	0.0252705592829332	0.00416635072704187	true positive	8.88147380578022	0.0252716706806432	0.0041663229495732	0.357443115299106	0.363515	0.354791	10.5105	0.0429725	0.00646944
Hypertension (I10)	icd10_I10	1:2	rs2697923	269018	81789	0.354684444907032	0.360720879335852	0.3520474926427	true positive	9.01972077704971	0.0255865729421497	0.00418309976777734	true positive	9.02057190082838	0.0255877075980994	0.00418307159902168	0.356749021385186	0.362852	0.354083	10.5881	0.0432128	0.00647999
Hypertension (I10)	icd10_I10	1:2	rs2856653	271471	82515	0.356579524148067	0.362521965703205	0.353984525498	true positive	8.81365804746683	0.0251570221637084	0.00416468544377584	true positive	8.81448422760176	0.0251581328207379	0.00416465770560514	0.357432127063296	0.363526	0.354771	10.5498	0.0430334	0.00646566
Hypertension (I10)	icd10_I10	1:2	rs2868996	262276	79694	0.334010736781101	0.338802168293724	0.331919356782158	false negative	5.93224962818544	0.0205981166645374	0.00423755438724265	false negative	5.93308548827378	0.0205995853195057	0.00423752442654798	0.661231170438774	0.656441	0.663322	8.22646	0.0384757	0.00661261
Hypertension (I10)	icd10_I10	1:2	rs28971510	272014	82744	0.460235502584426	0.466565551580779	0.457468167168595	true positive	9.23000926071908	0.0258012195861331	0.00416592722711971	true positive	9.23015712592123	0.0258012825911675	0.00416590132002313	0.539549480953186	0.533203	0.542324	10.271	0.0407579	0.0062125
Hypertension (I10)	icd10_I10	1:2	rs2903989	275934	83881	0.0563359354048432	0.0587081699073688	0.0552998391069132	false negative	6.35556904230665	0.0206816580960617	0.00409509084717906	false negative	6.36036239412924	0.0206897976861938	0.00409499343839504	0.94342587633637	0.941049	0.944464	7.91913	0.075846	0.0133085
Hypertension (I10)	icd10_I10	1:2	rs2904129	275977	83894	0.0581733260380394	0.060534722387775	0.0571419646715222	false negative	6.13512392759753	0.0202872621932379	0.00409635802575202	false negative	6.13974650582176	0.0202952726524065	0.00409626323594776	0.941651917112658	0.939282	0.942687	8.04032	0.0753935	0.01312
Hypertension (I10)	icd10_I10	1:2	rs34074549	215871	65439	0.466697703721204	0.471836366692645	0.464462348436503	false negative	5.0937970270966	0.0208967008244418	0.00468152860786952	false negative	5.09390271469365	0.0208967811418841	0.00468149194129897	0.517195878205039	0.512352	0.519303	8.73162	0.0389698	0.00648415
Hypertension (I10)	icd10_I10	1:2	rs34529810	275870	83867	0.204879109725595	0.209200281397928	0.202991619922605	false negative	6.83097766844735	0.0216615383620995	0.00412164572567397	false negative	6.83285745351962	0.0216646319502978	0.00412160973445775	0.205119848845471	0.209451	0.203228	7.57567	0.0424103	0.00762407
Hypertension (I10)	icd10_I10	1:2	rs34552339	276041	83927	0.350813828380567	0.345669450832271	0.353061203243907	false negative	6.92143740512004	-0.0219483847401556	0.0041460890954477	false negative	6.92050475097104	-0.021946613241431	0.00414606188775412	0.350851421593169	0.345702	0.353101	9.14135	-0.0399361	0.00648193
Hypertension (I10)	icd10_I10	1:2	rs34603363	275844	83869	0.0559464769942431	0.0583230991188639	0.0549081911707253	false negative	6.41413902213083	0.0207873124163158	0.00409517210957656	false negative	6.41897263777917	0.0207954779859565	0.00409507410395616	0.94371633472905	0.941348	0.944751	7.80116	0.0754132	0.0133414
Hypertension (I10)	icd10_I10	1:2	rs34640986	276143	83954	0.205471440521759	0.209793458322415	0.203583451706393	false negative	6.82668758878714	0.0216434124914042	0.00411962200002683	false negative	6.82855981357755	0.0216464930282017	0.00411958612865187	0.205497114969418	0.209824	0.203607	7.52583	0.0422104	0.00761559
Hypertension (I10)	icd10_I10	1:2	rs34765159	274384	83451	0.277007770132369	0.270685791662173	0.279770914404529	true positive	11.3386874876774	-0.0288291673637543	0.00416734494372562	true positive	11.3367836065301	-0.0288263667304995	0.00416731433627732	0.72219109735626	0.728545	0.719414	12.8356	-0.0512232	0.00693072
Hypertension (I10)	icd10_I10	1:2	rs34937994	274046	83298	0.363913357611496	0.369558692885784	0.3614480885776	true positive	8.02418119835179	0.0237982082080822	0.00414590999246933	true positive	8.02492167715997	0.0237992493989969	0.00414588284313286	0.635484495544544	0.629889	0.637928	10.1369	0.041817	0.00641912
Hypertension (I10)	icd10_I10	1:2	rs35032070	274036	83325	0.365183771475281	0.370891089108911	0.362690143725323	true positive	8.17908870113081	0.0240454825592903	0.00414557968769679	true positive	8.17982658753326	0.0240465063414428	0.00414555257642986	0.634182160584741	0.628527	0.636653	10.5024	0.0425814	0.00641324
Hypertension (I10)	icd10_I10	1:2	rs35326692	275586	83779	0.204727380926462	0.208978383604483	0.202870593878221	false negative	6.62807503836869	0.0213168056833177	0.00412404335399576	false negative	6.62992987245054	0.02131991119465	0.00412400728701713	0.795044460959555	0.790778	0.796908	7.35357	0.0417609	0.00763066
Hypertension (I10)	icd10_I10	1:2	rs35473622	276204	83971	0.249574589795948	0.244250991413702	0.251900037974749	true positive	8.81833118864462	-0.0250999881798956	0.00415404988077106	true positive	8.81642663541078	-0.0250968556524525	0.00415401776947764	0.750425434023403	0.755749	0.7481	10.7924	-0.0482373	0.00715965
Hypertension (I10)	icd10_I10	1:2	rs35571646	274648	83522	0.291862675133261	0.285613371327315	0.294593618869228	true positive	10.7832869882301	-0.0280391836067873	0.004163629992997	true positive	10.7815777395503	-0.0280366002931616	0.00416360024137599	0.707873523295273	0.714115	0.705146	12.1342	-0.0489438	0.0068234
Hypertension (I10)	icd10_I10	1:2	rs35871855	274778	83547	0.489857266593395	0.49639125282775	0.487002630326673	true positive	9.82053805214717	0.0265596568574025	0.00414723056347972	true positive	9.82049285194786	0.0265594283290093	0.00414720516355552	0.510037120388095	0.503601	0.512849	9.47806	0.0388316	0.00618066
Hypertension (I10)	icd10_I10	1:2	rs360139	272325	82810	0.358340218488938	0.353248399951697	0.360565126770968	false negative	6.65395379781922	-0.0216190256860904	0.00417352818446175	false negative	6.65308179132192	-0.0216173197922699	0.00417350064071573	0.359556153933719	0.35454	0.361748	8.80097	-0.0389985	0.00646115
Hypertension (I10)	icd10_I10	1:2	rs360140	273165	83021	0.355936887961488	0.35094132809771	0.358118057892965	false negative	6.45888807439799	-0.0212370987485673	0.00416772703325855	false negative	6.45801670114239	-0.0212353745640817	0.00416769953804678	0.356748022228324	0.351588	0.359001	9.30576	-0.0402362	0.006468
Hypertension (I10)	icd10_I10	1:2	rs360141	274161	83360	0.355457194859955	0.350875719769674	0.357458818350009	false negative	5.55216370657786	-0.0194833297696158	0.00415897162916255	false negative	5.55136298193527	-0.0194816309303433	0.00415894427950144	0.356032365806953	0.351341	0.358082	7.86375	-0.0367193	0.00646776
Hypertension (I10)	icd10_I10	1:2	rs360153	275381	83717	0.423605840635338	0.418887442216037	0.4256667918858	false negative	5.54944787418307	-0.019420099220872	0.00414660817783967	false negative	5.54901013669757	-0.0194191221241364	0.00414658239013836	0.423579107106155	0.41887	0.425636	7.47634	-0.0345336	0.00625309
Hypertension (I10)	icd10_I10	1:2	rs36016346	276184	83966	0.0563084755090809	0.0586785127313436	0.0552731794108772	false negative	6.35364623222856	0.0206683206318446	0.00409313541474185	false negative	6.35843719361489	0.020676453734755	0.00409303810607633	0.943677973611795	0.94132	0.944708	7.84143	0.0755303	0.0133246
Hypertension (I10)	icd10_I10	1:2	rs367373	275758	83832	0.301884260837401	0.307000906575055	0.299649344018007	false positive	7.34703426947268	0.0225881016526596	0.00412936525057512	false positive	7.34815679981911	0.0225898343402382	0.00412933621016459	0.697726542468396	0.692643	0.699947	7.05125	0.03591	0.0067145
Hypertension (I10)	icd10_I10	1:2	rs368284713	275923	83878	0.234000065235591	0.238495195402847	0.232036762217189	false negative	6.72924777109234	0.0214950228957043	0.00412391772529503	false negative	6.73084367243547	0.021497660117996	0.00412388452886036	0.234011411944637	0.238461	0.232068	7.37156	0.039905	0.00728178
Hypertension (I10)	icd10_I10	1:2	rs3740976	275560	83782	0.117696690375962	0.121290969420639	0.116126458717893	true positive	7.35255773640046	0.022501811608213	0.00411189637934805	true positive	7.35574426846733	0.022506864671433	0.00411184315616037	0.881868132769633	0.878293	0.88343	8.03903	0.0548277	0.00954196
Hypertension (I10)	icd10_I10	1:2	rs3758675	273258	83072	0.363821004325582	0.369492729198767	0.361343632023388	true positive	8.07431906445746	0.0239122411132866	0.0041516584985503	true positive	8.07506290016562	0.023913284330059	0.004151631232323	0.635257521331489	0.629597	0.63773	10.4887	0.0426003	0.00642056
Hypertension (I10)	icd10_I10	1:2	rs3781956	273317	83095	0.348346425579089	0.355605030386907	0.345175636887426	true positive	13.0101803553481	0.0308781857710185	0.00414806488588621	true positive	13.0112269699411	0.0308792994228942	0.00414803718860486	0.651185439818965	0.644067	0.654295	14.5321	0.0512318	0.00649035
Hypertension (I10)	icd10_I10	1:2	rs3781961	275281	83694	0.455619893853917	0.462094056921643	0.452791682107867	true positive	9.7373358834274	0.0264012212268282	0.00414143703087599	true positive	9.73751494603877	0.0264013204279682	0.00414141154111332	0.544296253835172	0.537814	0.547128	10.7372	0.0417124	0.00620825
Hypertension (I10)	icd10_I10	1:2	rs3781962	273956	83303	0.345884010571041	0.353336614527688	0.342627705832061	true positive	13.7491438149241	0.031754760497726	0.00414257241020025	true positive	13.7502360890961	0.0317558854828378	0.00414254473756536	0.653490284943568	0.646126	0.656708	15.6721	0.0534083	0.00650158
Hypertension (I10)	icd10_I10	1:2	rs378769	275003	83614	0.297744024610641	0.30298753797211	0.295453239214375	false positive	7.72095147815667	0.0232378955900804	0.00413430435363347	false positive	7.72213230344631	0.0232396723763973	0.00413427500674791	0.701577148529289	0.696496	0.703797	7.12983	0.0363212	0.00675016
Hypertension (I10)	icd10_I10	1:2	rs3817196	265183	80538	0.194535471730842	0.199098562169411	0.192545154214845	true positive	7.52927457520375	0.0232996688138491	0.00420267095131261	true positive	7.5314009498496	0.0233030506095393	0.00420263146318371	0.799013123386492	0.794153	0.801133	9.46086	0.0490706	0.00781802
Hypertension (I10)	icd10_I10	1:2	rs3817197	276204	83971	0.455286672169846	0.461766562265544	0.452456133962431	true positive	9.78418063403152	0.0264255179859548	0.00413453998606345	true positive	9.78436194772665	0.0264256197565218	0.00413451462069851	0.544713287986416	0.538233	0.547544	10.7731	0.0417569	0.00620377
Hypertension (I10)	icd10_I10	1:2	rs3824869	272818	82936	0.361959254887874	0.36780770714768	0.359404788236905	true positive	8.54720986357048	0.0246822484165143	0.0041547093311393	true positive	8.54798599944321	0.0246833027715212	0.00415468194847941	0.362669403602402	0.368433	0.360152	10.5745	0.0428941	0.00643666
Hypertension (I10)	icd10_I10	1:2	rs3858410	274543	83475	0.244207646889558	0.238784067085954	0.246577134842046	true positive	9.20052599926697	-0.0257661475323245	0.00416746717952529	true positive	9.19851647016306	-0.025762901459838	0.00416743436175741	0.75507487925753	0.760552	0.752682	11.2793	-0.0497604	0.00721324
Hypertension (I10)	icd10_I10	1:2	rs3985603	275834	83847	0.205364458333635	0.209637792646129	0.203498153520811	false negative	6.68202613435508	0.0214032091681973	0.00412227999275299	false negative	6.68388151275133	0.0214063002528441	0.00412224404277243	0.205534181514969	0.209837	0.203655	7.43671	0.0419449	0.00761721
Hypertension (I10)	icd10_I10	1:2	rs415895	276204	83971	0.355031063996177	0.349608793512046	0.357399614010082	true positive	7.58378147426342	-0.0230716161034117	0.00414514457333786	true positive	7.5828274721918	-0.023069877865823	0.00414511751004309	0.355031395414259	0.349609	0.3574	9.55432	-0.0407938	0.00646496
Hypertension (I10)	icd10_I10	1:2	rs416258	275797	83843	0.302505103391262	0.307652397934234	0.300256832366088	false positive	7.42051140784723	0.0227099929469699	0.00412907244767391	false positive	7.4216347083502	0.02271171641438	0.00412904344105878	0.697144885027756	0.69203	0.699379	7.09239	0.0360031	0.00671043
Hypertension (I10)	icd10_I10	1:2	rs4264135	276204	83971	0.295144168802769	0.30000238177466	0.293022009748586	false negative	6.77555625138553	0.0215873053090929	0.00412599642411576	false negative	6.77668239844617	0.0215891291832423	0.00412596714317637	0.704855954048457	0.699998	0.706978	8.12058	0.0390524	0.00675923
Hypertension (I10)	icd10_I10	1:2	rs426570	274997	83613	0.297737793503202	0.302985181730114	0.29544528278226	false positive	7.73142764762943	0.0232552610525291	0.00413432991432228	false positive	7.73260926335924	0.0232570376629719	0.00413430056641096	0.701581430695608	0.696501	0.703801	7.13041	0.0363232	0.00675023
Hypertension (I10)	icd10_I10	1:2	rs4272757	269819	82049	0.30577164691886	0.299394264402979	0.308558342653246	true positive	10.7435617311582	-0.0282260985340686	0.00419968844974137	true positive	10.7419670675317	-0.0282236510631412	0.00419965858053935	0.691934869664479	0.698482	0.689074	11.8303	-0.0477347	0.00674548
Hypertension (I10)	icd10_I10	1:2	rs4312035	272208	82717	0.287508082054899	0.280631550950832	0.290509839517444	true positive	12.8853448047707	-0.030996689299507	0.00418537558563308	true positive	12.8833998504326	-0.0309939769328087	0.00418534517874959	0.710646961518398	0.717414	0.707693	13.9471	-0.0529766	0.00685892
Hypertension (I10)	icd10_I10	1:2	rs4340009	269520	81977	0.305279756604334	0.298870414872464	0.308081346677829	true positive	10.8454465537703	-0.0283840260420949	0.00420186980041102	true positive	10.8438386401414	-0.0283815682370928	0.00420183986360338	0.692239630721282	0.698736	0.6894	11.6863	-0.0474439	0.00674836
Hypertension (I10)	icd10_I10	1:2	rs4347355	275350	83724	0.488285818049755	0.494684917108595	0.48548996482732	true positive	9.467891509786	0.026012933502429	0.00414276693175138	true positive	9.46785951713745	0.0260127270453526	0.00414274160909468	0.511720733865989	0.505339	0.514509	9.30167	0.0384201	0.00617752
Hypertension (I10)	icd10_I10	1:2	rs4347357	269968	82103	0.279116413797191	0.273309136085161	0.281654379474623	true positive	9.49397985281628	-0.0264090451473252	0.00419960814308969	true positive	9.4922587759461	-0.0264062644899096	0.00419957691142893	0.718244813963136	0.724157	0.715661	11.0806	-0.0473303	0.00692654
Hypertension (I10)	icd10_I10	1:2	rs4359199	276102	83944	0.467794510724298	0.462254598303631	0.47021461505636	true positive	7.30506629579888	-0.0225722084253819	0.00413943934165955	true positive	7.30480417799021	-0.0225716264389638	0.00413941405482594	0.46778215721726	0.462252	0.470198	7.5922	-0.0344927	0.00619334
Hypertension (I10)	icd10_I10	1:2	rs436637	271200	82448	0.349740044247788	0.345090238695905	0.351771107061117	false negative	5.68254303002987	-0.0198479238698442	0.00418223052126598	false negative	5.68169398538766	-0.0198461362735873	0.00418220254859315	0.350750656460177	0.346059	0.3528	7.85496	-0.0369562	0.00651347
Hypertension (I10)	icd10_I10	1:2	rs441293	273627	83181	0.35475483048091	0.350110001081978	0.356783550192706	false negative	5.68351266263056	-0.0197604870827139	0.0041634099865956	false negative	5.68269621928878	-0.019758772780212	0.00416338253251263	0.355480567772917	0.35077	0.357538	7.9045	-0.0368571	0.00647375
Hypertension (I10)	icd10_I10	1:2	rs4434960	275982	83904	0.387958272640969	0.393509248665141	0.385533481189933	true positive	7.65227975103397	0.0231155949655677	0.00413267532259195	true positive	7.65285164654261	0.0231163922268576	0.00413264901405479	0.61200140167837	0.606444	0.614429	9.6062	0.0400766	0.00633275
Hypertension (I10)	icd10_I10	1:2	rs4592416	275563	83805	0.464403784252603	0.458785275341567	0.466859270538908	true positive	7.49119346097894	-0.0229071802763895	0.00414335922208269	true positive	7.49090710892108	-0.0229065606394279	0.00414333384726445	0.535550503271484	0.541121	0.533116	8.00334	-0.0355183	0.00619646
Hypertension (I10)	icd10_I10	1:2	rs4628642	276131	83948	0.205474937620188	0.209796540715681	0.203587205944334	false negative	6.82490171049753	0.0216409422263752	0.00411974543931668	false negative	6.82677380058061	0.0216440230801147	0.0041197095651256	0.20550102952222	0.209805	0.203621	7.45578	0.0419959	0.00761578
Hypertension (I10)	icd10_I10	1:2	rs4753788	274211	83370	0.488565374839084	0.494872256207269	0.485810177058389	true positive	9.1803184461218	0.0256367782738615	0.00415147588626603	true positive	9.18028666422261	0.0256365729218802	0.00415145040503164	0.511363602966329	0.50507	0.514113	9.09096	0.0379871	0.00618406
Hypertension (I10)	icd10_I10	1:2	rs4754195	274536	83470	0.446937742226885	0.441529890978795	0.449300241801262	false negative	7.00071210324058	-0.0221189691326515	0.00415222047533617	false negative	7.00034034352615	-0.022118186646123	0.00415219482569391	0.447165195988869	0.441704	0.449551	7.8517	-0.0352662	0.00621702
Hypertension (I10)	icd10_I10	1:2	rs4754196	274490	83451	0.483944770301286	0.490263747588405	0.481184470186716	true positive	9.22534521668431	0.0256902753714159	0.00414914753792018	true positive	9.22534243712149	0.0256901135813255	0.0041491220836248	0.516044374527305	0.509672	0.518828	9.62325	0.0391546	0.00618115
Hypertension (I10)	icd10_I10	1:2	rs4755737	275391	83748	0.464178204806983	0.458554234130964	0.466635880256519	true positive	7.50011438764546	-0.0229297111184641	0.00414473334715508	true positive	7.49982637149434	-0.0229290885965828	0.00414470794626798	0.535742583341503	0.541316	0.533307	8.01997	-0.0355671	0.00619795
Hypertension (I10)	icd10_I10	1:2	rs4757391	275807	83851	0.20528666785107	0.209574125532194	0.203413803163225	false negative	6.72451271797862	0.0214780051556929	0.00412225224111609	false negative	6.72637417908488	0.0214810955134287	0.00412221628225942	0.205483686269747	0.209757	0.203617	7.36652	0.0417369	0.00761892
Hypertension (I10)	icd10_I10	1:2	rs486023	272465	82834	0.280841575982236	0.273848902624526	0.283896092938391	true positive	13.4969531232862	-0.0317589721346037	0.00418399301891898	true positive	13.4948877257842	-0.0317561607331239	0.00418396229375564	0.717660931404034	0.724666	0.714601	15.2994	-0.0559775	0.0069014
Hypertension (I10)	icd10_I10	1:2	rs4910498	275827	83869	0.356790669513862	0.351357474156124	0.359164504735411	true positive	7.58838480154573	-0.0230935040515344	0.00414770011511787	true positive	7.5874415748605	-0.0230917832047464	0.00414767304895148	0.35692366682377	0.351455	0.359313	9.82623	-0.0413776	0.006459
Hypertension (I10)	icd10_I10	1:2	rs4910499	270900	82361	0.36671834625323	0.361694248491398	0.368913063079787	false negative	6.404250731855	-0.0212205633001522	0.00418409339085366	false negative	6.40344494496599	-0.02121894657204	0.00418406585393563	0.367941171786637	0.362942	0.370125	8.73684	-0.0387441	0.00644451
Hypertension (I10)	icd10_I10	1:2	rs4980379	273182	83055	0.36457929146137	0.373090121004154	0.360861424205926	true positive	17.2413174775964	0.0358388451280882	0.0041491321040332	true positive	17.2423380734722	0.035839723832993	0.00414910483444049	0.634643132322042	0.626027	0.638407	20.3381	0.0605048	0.00642427
Hypertension (I10)	icd10_I10	1:2	rs4980386	273335	83056	0.378237327821172	0.386426025813909	0.374662994865434	true positive	15.7915464172781	0.0342289634278664	0.00415017158166251	true positive	15.7924071331097	0.0342297245609457	0.00415014465724786	0.620936037287578	0.612542	0.6246	19.028	0.0579341	0.00636921
Hypertension (I10)	icd10_I10	1:2	rs4980387	261719	79567	0.410803189680535	0.401780889062048	0.414744279502833	true positive	17.7402356502282	-0.0373425894657006	0.0042589642795358	true positive	17.7391910886153	-0.0373411899181766	0.00425893623666907	0.58395124680669	0.593125	0.579944	20.5549	-0.060096	0.00634564
Hypertension (I10)	icd10_I10	1:2	rs4980388	263468	80188	0.363577360438459	0.354548062054173	0.367527826276735	true positive	18.6923541784756	-0.0382848661681859	0.00424839785157714	true positive	18.690800265147	-0.0382829399515749	0.00424836906294084	0.63094918986746	0.639987	0.626995	20.769	-0.0617829	0.00648858
Hypertension (I10)	icd10_I10	1:2	rs4980389	276204	83971	0.379608912253262	0.388098272022484	0.37590059979296	true positive	17.069073191255	0.0354672664495981	0.00412782903592236	true positive	17.0699431924866	0.0354679888646779	0.0041278025680879	0.620390891909603	0.611902	0.624099	19.2195	0.0580897	0.00635295
Hypertension (I10)	icd10_I10	1:2	rs4980392	273746	83225	0.382080468755708	0.373998197656954	0.385611035004015	true positive	15.3806745012567	-0.0338833326366955	0.00416577190008589	true positive	15.3794877873928	-0.0338817358114973	0.00416574514890088	0.3828558773425	0.374928	0.386319	15.0022	-0.0510874	0.00636407
Hypertension (I10)	icd10_I10	1:2	rs4980393	273724	83212	0.382018018149669	0.373930442724607	0.385550516502897	true positive	15.3979573819672	-0.0339056169990917	0.00416604267032156	true positive	15.3967691062299	-0.0339040188856584	0.00416601591308311	0.382789315997136	0.374857	0.386254	15.0124	-0.0511087	0.00636444
Hypertension (I10)	icd10_I10	1:2	rs509239	272989	82993	0.400626032550762	0.392448760738857	0.404197983115434	true positive	15.4339394999892	-0.0339798040474487	0.00417002058011327	true positive	15.4329154242011	-0.033978398853068	0.00416999408731642	0.401532447937463	0.393482	0.405049	15.2071	-0.0510566	0.00631485
Hypertension (I10)	icd10_I10	1:2	rs517101	272159	82810	0.455074055974633	0.461411665257819	0.452302362304528	true positive	9.27331649157976	0.0258558424881373	0.00416419656114022	true positive	9.27349745686628	0.0258559542598925	0.00416417064184507	0.544643398509695	0.538306	0.547415	10.3139	0.040912	0.00622203
Hypertension (I10)	icd10_I10	1:2	rs525529	272824	82970	0.410376286543706	0.404730625527299	0.412843553467401	true positive	7.67969606420084	-0.0233542711155116	0.00416719194280273	true positive	7.6790812345241	-0.0233531015557143	0.00416716560377239	0.41111634985925	0.405511	0.413566	7.81141	-0.0356211	0.00629724
Hypertension (I10)	icd10_I10	1:2	rs540710	273588	83171	0.354105443221194	0.361616428803309	0.350824768796904	true positive	13.7890646429485	0.031832165184215	0.00414629386932553	true positive	13.7900866456502	0.0318332044852972	0.00414626637928462	0.645273190300744	0.637826	0.648526	15.3036	0.0524358	0.0064638
Hypertension (I10)	icd10_I10	1:2	rs542362	273864	83261	0.354466085356235	0.361988205762602	0.351180201780665	true positive	13.8361948735598	0.0318731965534189	0.00414413812358266	true positive	13.8372146034381	0.0318742302702151	0.00414411068671969	0.645088168229486	0.637644	0.64834	15.2674	0.052343	0.00646044
Hypertension (I10)	icd10_I10	1:2	rs542605	272158	82813	0.454772595330654	0.46113532899424	0.451989754152473	true positive	9.34286668314542	0.0259600626608378	0.00416413428068028	true positive	9.34304983972615	0.0259601760066441	0.0041641083594919	0.544934422383321	0.538554	0.547725	10.4275	0.0411568	0.00622252
Hypertension (I10)	icd10_I10	1:2	rs55657437	272096	82744	0.307420910266965	0.300946292178285	0.310250221809117	true positive	11.1075931540406	-0.028614334684742	0.00418211569532248	true positive	11.105990870052	-0.0286119236079694	0.00418208627526803	0.691057309155592	0.697477	0.688252	11.5329	-0.0469772	0.00672932
Hypertension (I10)	icd10_I10	1:2	rs55670730	272310	82805	0.107116888839925	0.110832679186039	0.105493258753067	true positive	8.3358190909797	0.02421462396794	0.00413184453108558	true positive	8.33946747799861	0.0242200458372726	0.00413178634918203	0.890309316183761	0.886614	0.891924	7.68275	0.0557571	0.0099468
Hypertension (I10)	icd10_I10	1:2	rs55840650	272838	82965	0.3205968376839	0.327668293858856	0.31750696518199	true positive	12.85905304848	0.0306957836723343	0.00414924816248408	true positive	12.8603397757121	0.0306972040814073	0.00414921944618224	0.678279660095001	0.671214	0.681367	13.5707	0.0503396	0.00661269
Hypertension (I10)	icd10_I10	1:2	rs55869272	271100	82444	0.305592032460347	0.299045412643734	0.308452951403613	true positive	11.3364680113917	-0.0289836395498762	0.00419011303099405	true positive	11.3348272841727	-0.0289811908866866	0.00419008336526478	0.692262472947252	0.698744	0.68943	11.6635	-0.0473788	0.00674614
Hypertension (I10)	icd10_I10	1:2	rs56014530	273647	83202	0.320674080110507	0.327834667435879	0.317545748116254	true positive	13.1989718630268	0.0310781431516235	0.00414309990157724	true positive	13.2002715410153	0.0310795536205174	0.00414307131307818	0.678330048339649	0.671239	0.681428	13.6844	0.0505399	0.00660971
Hypertension (I10)	icd10_I10	1:2	rs562434	275999	83915	0.354892590190544	0.363385568730263	0.35118229524583	true positive	17.5379768747834	0.0359678875115616	0.00412693774539561	true positive	17.5390949752824	0.0359688548451305	0.00412691063479115	0.645123213475411	0.636652	0.648824	19.8711	0.0600335	0.00645205
Hypertension (I10)	icd10_I10	1:2	rs56276917	270925	82427	0.462578204300083	0.457465393621022	0.46481395028064	false negative	6.22205872853342	-0.0208538661298549	0.00417803422022683	false negative	6.22179376243516	-0.0208532439185891	0.00417800818817119	0.537347514880502	0.542581	0.535059	8.61004	-0.0371429	0.00622737
Hypertension (I10)	icd10_I10	1:2	rs56344095	262843	79915	0.334545717405447	0.340968529062128	0.331739810198548	true positive	10.1615608472698	0.0275908934452764	0.00422981416674156	true positive	10.1626245055237	0.0275922519825177	0.00422978433203821	0.660507395315835	0.654289	0.663224	11.0331	0.0451044	0.00661602
Hypertension (I10)	icd10_I10	1:2	rs567602	273269	83108	0.369427194449425	0.361427299417625	0.372923470112168	true positive	15.2595628503425	-0.0337770855046264	0.00417006778648202	true positive	15.2582651706403	-0.0337753499964459	0.00417004067352438	0.369829002989728	0.3618	0.373338	16.0993	-0.053485	0.0064193
Hypertension (I10)	icd10_I10	1:2	rs568546	271680	82606	0.479400397526502	0.485800062949423	0.476604398277923	true positive	9.3621715727688	0.0260265717367037	0.00417014995955486	true positive	9.36219652398069	0.0260264477903244	0.00417012409640602	0.47964901305212	0.485948	0.476897	9.09797	0.0381311	0.0062049
Hypertension (I10)	icd10_I10	1:2	rs569550	272635	82919	0.387637317292351	0.396380805364271	0.383815808893293	true positive	17.7089055106656	0.0363957580493884	0.00415482877505194	true positive	17.7097150625211	0.036396396205787	0.00415480196427693	0.611487619502265	0.602749	0.615307	20.0528	0.059339	0.00634715
Hypertension (I10)	icd10_I10	1:2	rs571122	276000	83909	0.386101449275362	0.37804645508825	0.389620023842866	true positive	15.3439835036576	-0.0336990338927748	0.00414833733909528	true positive	15.3428403424942	-0.0336974952500753	0.00414831100028406	0.386159887195652	0.378138	0.389664	15.2936	-0.0514455	0.00634392
Hypertension (I10)	icd10_I10	1:2	rs576603	272211	82794	0.374160118437536	0.381609778486364	0.370903878743724	true positive	13.2256914873223	0.0312230780889804	0.0041579542835844	true positive	13.2265266170836	0.0312239208919496	0.00415792711975597	0.625022762423267	0.617612	0.628262	15.1544	0.0515947	0.0063931
Hypertension (I10)	icd10_I10	1:2	rs576702023	276076	83926	0.0563377475767542	0.0586886066296499	0.0553109549830861	false negative	6.25548154324403	0.0204971150350673	0.00409438501391761	false negative	6.26023627727122	0.02050525866296	0.00409428765488714	0.943525973536273	0.94117	0.944555	7.83468	0.0754823	0.0133224
Hypertension (I10)	icd10_I10	1:2	rs5789947	271273	82431	0.198368433275704	0.202714997998326	0.19647112400843	false negative	6.94595571978458	0.0220438754102423	0.00415603370375199	false negative	6.94793539162413	0.0220471316046688	0.004155996018233	0.797805757410432	0.793496	0.799687	7.75896	0.0434746	0.00771393
Hypertension (I10)	icd10_I10	1:2	rs58300928	276195	83968	0.0578015532504209	0.0602610518292683	0.0567272027342673	false negative	6.64481037532993	0.021184312787248	0.00409271138385896	false negative	6.64963298583617	0.0211923027150979	0.00409261633192578	0.942194603606148	0.939735	0.943269	8.45991	0.077765	0.0131632
Hypertension (I10)	icd10_I10	1:2	rs58383730	261642	79518	0.436044289525382	0.431147664679695	0.438182227493356	false negative	5.62667992710719	-0.0200773155870038	0.00425396154792723	false negative	5.62629003863331	-0.0200764080030878	0.00425393385731317	0.43596916405623	0.431185	0.438058	8.02221	-0.0362233	0.00631134
Hypertension (I10)	icd10_I10	1:2	rs587074	276204	83971	0.386165660164226	0.378106727322528	0.389685954024543	true positive	15.3680589483308	-0.0337144639902433	0.00414680520154204	true positive	15.3669157845125	-0.0337129269686127	0.00414677889322224	0.386165775061187	0.378107	0.389686	15.4463	-0.0516995	0.00634192
Hypertension (I10)	icd10_I10	1:2	rs587961	275910	83868	0.362045594577942	0.35393713931416	0.365586694577228	true positive	15.9153232426367	-0.0343816369187399	0.0041515678490699	true positive	15.9139291133567	-0.0343798271932057	0.00415154092417513	0.362053698967054	0.353986	0.365577	15.6054	-0.0526459	0.00642319
Hypertension (I10)	icd10_I10	1:2	rs588321	272946	82946	0.378519927018531	0.386739565500446	0.374931578947368	true positive	15.881205479281	0.0343547230484023	0.00415301103510261	true positive	15.8820658449829	0.0343554805315479	0.00415298406120316	0.620672516219325	0.612322	0.624318	18.7824	0.0575774	0.0063732
Hypertension (I10)	icd10_I10	1:2	rs592373	274717	83527	0.369569411430672	0.360230823566033	0.373649249437732	true positive	20.5842238225874	-0.0394412502391946	0.00416157271719765	true positive	20.5826802999869	-0.0394394514419082	0.00416154581167601	0.37001747410244	0.360659	0.374106	21.807	-0.0625417	0.00640335
Hypertension (I10)	icd10_I10	1:2	rs604723	270075	82111	0.273592520596131	0.265798735857559	0.276997190951459	true positive	16.6892864711518	-0.0357127526145759	0.00420585326834307	true positive	16.6868589898099	-0.0357097527139058	0.00420582168913763	0.275960332781635	0.268368	0.279277	18.0005	-0.0616339	0.00697593
Hypertension (I10)	icd10_I10	1:2	rs607562	272412	82809	0.266285993274892	0.258878865823763	0.269521051882091	true positive	15.5231480308045	-0.0342285947507709	0.00418780290780304	true positive	15.520738365434	-0.0342255339897965	0.00418777127078369	0.267895492797674	0.26054	0.271108	17.403	-0.0609804	0.0070253
Hypertension (I10)	icd10_I10	1:2	rs60994035	276192	83968	0.0578130431004519	0.0602610518292683	0.0567436948560013	false negative	6.58761116854397	0.0210845591817488	0.00409292362543446	false negative	6.59241276433747	0.0210925527342781	0.00409282857366145	0.942182368323485	0.939736	0.943251	8.35624	0.0772516	0.0131643
Hypertension (I10)	icd10_I10	1:2	rs612652	271901	82688	0.415996998907691	0.406540247678019	0.420129695105516	true positive	20.0649734961144	-0.0390730910227765	0.00417810078806708	true positive	20.0639239486936	-0.0390717763931393	0.00417807438914628	0.416505686510899	0.407091	0.42062	20.9087	-0.0600763	0.00628732
Hypertension (I10)	icd10_I10	1:2	rs61867141	264579	80356	0.18856938759312	0.194204539797899	0.186111397599648	true positive	11.346068894976	0.0290784976745135	0.00420192375440948	true positive	11.3487467810881	0.0290818882993894	0.00420188338660312	0.804493875470086	0.798863	0.80695	14.0233	0.0611107	0.00788926
Hypertension (I10)	icd10_I10	1:2	rs61868760	273327	83111	0.320899508647152	0.328073299563235	0.317765067081633	true positive	13.2269895413223	0.03113071074077	0.00414543777443321	true positive	13.2282888328741	0.0311321193321297	0.00414540914593863	0.67797429329704	0.67088	0.681074	13.719	0.0506129	0.00661039
Hypertension (I10)	icd10_I10	1:2	rs61868761	273317	83106	0.320874662022487	0.328014824441075	0.317755019425796	true positive	13.1101307052281	0.0309854994076162	0.00414559186445465	true positive	13.1114251822701	0.0309869104213399	0.00414556323299944	0.678026717598978	0.670924	0.68113	13.7705	0.0507139	0.00661045
Hypertension (I10)	icd10_I10	1:2	rs61868775	271322	82527	0.224915414157348	0.218746592024428	0.227611960062502	true positive	12.2044306805811	-0.0302000659514982	0.00419736148246094	true positive	12.2018294551346	-0.0301963827958997	0.0041973263485611	0.773040354810889	0.779179	0.770357	13.3407	-0.0562298	0.00745374
Hypertension (I10)	icd10_I10	1:2	rs61868776	273174	83066	0.27135452129412	0.2653251631233	0.273988995728744	true positive	10.4580109507339	-0.0276679180930462	0.00417657880996958	true positive	10.4561306694141	-0.0276650403431741	0.00417654765511607	0.727767230915094	0.733883	0.725095	11.6716	-0.0490283	0.00697845
Hypertension (I10)	icd10_I10	1:2	rs61868778	273496	83164	0.216632053119607	0.211804386513395	0.218741462286951	true positive	7.99510717228861	-0.023926748774275	0.00417655961387598	true positive	7.99296429907656	-0.0239230487319946	0.00417652409599766	0.782097283192442	0.787078	0.779921	8.9988	-0.0459647	0.00752414
Hypertension (I10)	icd10_I10	1:2	rs61868797	272412	82776	0.1870989530564	0.192881994781096	0.184574658820055	true positive	12.3176357453704	0.0299314297999345	0.00413961104000515	true positive	12.3204023107346	0.0299347299463881	0.00413957222920149	0.811091493590591	0.805198	0.813664	14.2077	0.0616425	0.00790304
Hypertension (I10)	icd10_I10	1:2	rs61868802	275001	83605	0.292715299217094	0.297542013037498	0.290606909235303	false negative	6.6988360299846	0.0214985042312808	0.00413490007274887	false negative	6.69997534852816	0.021500366719191	0.00413487048182654	0.706866442856572	0.702092	0.708952	7.87602	0.0385292	0.00678078
Hypertension (I10)	icd10_I10	1:2	rs61897431	273780	83255	0.386195120169479	0.391772265929974	0.383758037003018	true positive	7.67629837332672	0.0232458422152692	0.00414884793181769	true positive	7.67688360773777	0.0232466615038062	0.00414882127328017	0.612852179523705	0.607342	0.61526	9.53625	0.0399983	0.00634536
Hypertension (I10)	icd10_I10	1:2	rs620315	271052	82316	0.369464161858241	0.37750255114437	0.365958269752458	true positive	15.2502773099017	0.0337464393797998	0.00416762281823626	true positive	15.2512090640381	0.0337473049187707	0.00416759533266731	0.629322349408969	0.621257	0.63284	18.2674	0.0571964	0.0064239
Hypertension (I10)	icd10_I10	1:2	rs621679	271096	82323	0.369699294714787	0.377664808133814	0.366225572513018	true positive	14.986499344202	0.0334357737881008	0.00416746800459283	true positive	14.9874224826171	0.0334366410467182	0.0041674405304899	0.629147647645115	0.621144	0.632638	18.0365	0.0568101	0.00642321
Hypertension (I10)	icd10_I10	1:2	rs633185	270810	82302	0.283265019755548	0.27506621953294	0.28684459015002	true positive	18.0466404284289	-0.0371615404282085	0.00420041716927296	true positive	18.0442303601757	-0.0371586647856048	0.00420038627899564	0.285331774609505	0.277317	0.288831	19.2137	-0.0630626	0.00689789
Hypertension (I10)	icd10_I10	1:2	rs643753	273134	83017	0.354340726529835	0.361962007781539	0.351012797382664	true positive	14.1438562898421	0.0322910949449883	0.00414985185056176	true positive	14.1448884118427	0.0322921279639338	0.00414982429440301	0.644998891057137	0.637423	0.648307	15.735	0.0532435	0.00646785
Hypertension (I10)	icd10_I10	1:2	rs6483656	275711	83805	0.356278857209179	0.351178330648529	0.35850624785051	false negative	6.761862040105	-0.0216805995271971	0.00414845056478992	false negative	6.76097460374704	-0.0216788896505641	0.00414842346131744	0.356470610980338	0.351322	0.358719	9.27861	-0.040153	0.00646483
Hypertension (I10)	icd10_I10	1:2	rs6486284	275981	83892	0.205343846134335	0.209632622896105	0.203470786978952	false negative	6.7296103783538	0.0214810578230665	0.00412111603587443	false negative	6.73147190774244	0.0214841462245957	0.00412108011306022	0.205477012446509	0.209784	0.203596	7.46663	0.0420338	0.0076166
Hypertension (I10)	icd10_I10	1:2	rs653320	271417	82511	0.287846745045447	0.280835282568385	0.290909235281039	true positive	13.3275094212815	-0.0316019472148932	0.00419130963731515	true positive	13.325529226216	-0.031599224890633	0.00419127912429572	0.289529455487313	0.282598	0.292557	14.7367	-0.0545749	0.00686294
Hypertension (I10)	icd10_I10	1:2	rs661348	269605	81920	0.417939207358914	0.425067138671875	0.41482803633748	true positive	11.6244372871804	0.0293232522001395	0.00418275376020652	true positive	11.6248991136023	0.0293236870461184	0.00418272702668722	0.581306469279131	0.574361	0.584338	13.6579	0.0480693	0.00629305
Hypertension (I10)	icd10_I10	1:2	rs667575	272453	82821	0.269523550850973	0.261992731312107	0.272812605467432	true positive	15.9046790671539	-0.0346663006094445	0.00418741658398837	true positive	15.9022769470376	-0.0346632818801231	0.00418738516197177	0.271059424880622	0.263619	0.274309	17.5358	-0.0609661	0.00699568
Hypertension (I10)	icd10_I10	1:2	rs670401	271230	82434	0.287407366441765	0.280412208554723	0.290461662323354	true positive	13.2675728919779	-0.0315395544782331	0.00419305494441074	true positive	13.2655914747752	-0.0315368238855576	0.00419302437032977	0.28921807813295	0.282336	0.292223	14.6122	-0.0543686	0.00686773
Hypertension (I10)	icd10_I10	1:2	rs673791	273068	83031	0.37774656862027	0.369404198431911	0.381391518493767	true positive	16.3667082967581	-0.035059833108568	0.00417157342864703	true positive	16.3654344155332	-0.0350581704970472	0.00417154648166957	0.378620819488186	0.370445	0.382193	15.6936	-0.0524564	0.00638108
Hypertension (I10)	icd10_I10	1:2	rs686389	254028	77136	0.270375706615019	0.276660703173615	0.267635054157339	true positive	10.5620564918121	0.0286251239982298	0.00429816851139669	true positive	10.5637353397647	0.0286273347762707	0.00429813380377167	0.720098994331334	0.713843	0.722827	12.1177	0.0503974	0.00703118
Hypertension (I10)	icd10_I10	1:2	rs686722	275585	83790	0.3547508028376	0.363229502327247	0.351046690476811	true positive	17.46012353245	0.03591084084824	0.00413002665769539	true positive	17.4612416394384	0.0359118118237737	0.00412999948228422	0.645207837418582	0.636713	0.648919	19.9921	0.0602528	0.00645511
Hypertension (I10)	icd10_I10	1:2	rs7101502	275144	83665	0.213052074550054	0.217504332755633	0.211106700995932	false negative	7.01127529463313	0.0220044973042294	0.00412730867639733	false negative	7.01309915074413	0.022007456166084	0.00412727342124047	0.786529298163871	0.782074	0.788476	7.82918	0.0426587	0.00753203
Hypertension (I10)	icd10_I10	1:2	rs7103648	275618	83806	0.387924591282137	0.393468248096795	0.385502471169687	true positive	7.62636496923644	0.0230870410382287	0.0041352330312314	true positive	7.62693637536624	0.0230878397239869	0.00413520667268828	0.61194159579563	0.606395	0.614365	9.60089	0.04007	0.00633361
Hypertension (I10)	icd10_I10	1:2	rs7104036	275618	83806	0.387922777177107	0.393462281936854	0.385502471169687	true positive	7.61593560339577	0.023069790786305	0.00413523661060112	true positive	7.61650668280178	0.0230705897101817	0.00413521025203903	0.611938507992947	0.606394	0.614361	9.59661	0.0400608	0.00633367
Hypertension (I10)	icd10_I10	1:2	rs7105517	276195	83969	0.0562048552653017	0.058670461718015	0.0551278182972127	false negative	6.83601426830723	0.0215109086164259	0.00409132358755809	false negative	6.84098531259242	0.0215190097889383	0.00409122626817224	0.943784374728	0.941322	0.94486	8.47789	0.0788772	0.0133361
Hypertension (I10)	icd10_I10	1:2	rs7107356	275726	83821	0.49399766434794	0.489030195297121	0.496167374482166	false negative	5.9656644662049	-0.020191173905513	0.00414088086323222	false negative	5.96556871690225	-0.0201908705556913	0.00414085560408809	0.494043792297426	0.48905	0.496225	8.35357	-0.0362065	0.00617092
Hypertension (I10)	icd10_I10	1:2	rs7110527	271144	82402	0.209128728646033	0.213471760394165	0.207232624429115	false negative	6.69083941395106	0.0216055861918243	0.00415823391162954	false negative	6.69267467683476	0.021608664928082	0.00415819743614838	0.211040305682589	0.21548	0.209102	7.74232	0.0427384	0.00759221
Hypertension (I10)	icd10_I10	1:2	rs7111718	275914	83874	0.205342969186051	0.209617998426211	0.203475838367007	false negative	6.68933851596533	0.021412783190364	0.00412163679843397	false negative	6.6911947285252	0.0214158733465318	0.00412160086276064	0.205489937618243	0.209792	0.203611	7.44846	0.0419809	0.00761716
Hypertension (I10)	icd10_I10	1:2	rs7113809	270652	82259	0.384166752878235	0.376135134149455	0.387673639678757	true positive	15.0001911533006	-0.0336296637220758	0.00418961363241826	true positive	14.9990325384776	-0.033628073830344	0.00418958646165332	0.38488730841819	0.377076	0.388298	14.4373	-0.0502118	0.00638316
Hypertension (I10)	icd10_I10	1:2	rs7113955	274476	83468	0.206247540768592	0.210571716106771	0.204357932652036	false negative	6.78043217978386	0.0216268360522795	0.0041319137177732	false negative	6.78229493644663	0.0216299207179516	0.00413187761209853	0.792834467159242	0.788602	0.794684	7.38119	0.0418671	0.00763435
Hypertension (I10)	icd10_I10	1:2	rs7115856	276109	83947	0.463590466084047	0.457955614852228	0.466052081056609	true positive	7.54346636317371	-0.0229739255396151	0.00413964710144622	true positive	7.54317423236487	-0.0229732982469848	0.00413962179213588	0.5363933449797	0.542023	0.533934	8.1065	-0.0357486	0.00619326
Hypertension (I10)	icd10_I10	1:2	rs7116451	276015	83907	0.382756371936308	0.38843600653104	0.38027567826431	true positive	8.01715388116094	0.0237075855866125	0.0041320955031078	true positive	8.01777032528111	0.0237084276932985	0.00413206908907007	0.617216142068366	0.611543	0.619694	9.04412	0.0388888	0.00634856
Hypertension (I10)	icd10_I10	1:2	rs7117780	276097	83946	0.489699272357179	0.496128463536083	0.486890518394388	true positive	9.57266242797732	0.0261334765143089	0.00413731797958649	true positive	9.57262070753829	0.0261332557707517	0.00413729276118679	0.510318628224863	0.503872	0.513135	9.47164	0.0387785	0.00617447
Hypertension (I10)	icd10_I10	1:2	rs7118275	276154	83955	0.205472308929076	0.209785003871121	0.203588468202228	false negative	6.79996069713059	0.0215966191644808	0.00411960752795125	false negative	6.80182940317163	0.0215997005770226	0.00411957165761515	0.205493637723879	0.209799	0.203613	7.46636	0.0420276	0.00761562
Hypertension (I10)	icd10_I10	1:2	rs7121869	275814	83862	0.206699079814658	0.21103718012926	0.204803805117946	false negative	6.8388656445436	0.0216774670274685	0.00412205581020126	false negative	6.84072795431602	0.0216805293791037	0.00412202001180946	0.793085075703191	0.788805	0.794955	7.51093	0.0421039	0.00760463
Hypertension (I10)	icd10_I10	1:2	rs7127937	275116	83659	0.212979252388084	0.217424305812883	0.211036943021148	false negative	6.9918690461283	0.0219720171014022	0.00412750201836281	false negative	6.99369113981231	0.0219749777955357	0.00412746675105783	0.786574274506027	0.782142	0.788511	7.77807	0.042514	0.00753337
Hypertension (I10)	icd10_I10	1:2	rs7129056	275220	83676	0.486550759392486	0.492632295998853	0.483894040011694	true positive	8.61473716318179	0.0247224281180683	0.00414373160298124	true positive	8.61472235555759	0.0247222538402676	0.0041437062581153	0.51344466971877	0.507348	0.516108	8.65339	0.0369645	0.00618059
Hypertension (I10)	icd10_I10	1:2	rs7130849	276204	83971	0.470085516502295	0.464702099534363	0.47243709456753	false negative	6.93204562067042	-0.0219268757433768	0.00413853706105645	false negative	6.93180538163283	-0.0219263237926105	0.00413851179930185	0.470085420424759	0.464702	0.472437	7.30529	-0.0337579	0.00619064
Hypertension (I10)	icd10_I10	1:2	rs7131442	274493	83474	0.213927131110812	0.218301507056089	0.212015558661704	false negative	6.7578830543145	0.0215901699924905	0.00413248783869297	false negative	6.75966789668244	0.0215931281775646	0.00413245254687244	0.785373107755025	0.780998	0.787285	7.51401	0.0416697	0.00752452
Hypertension (I10)	icd10_I10	1:2	rs71475909	264941	80565	0.355567843406645	0.361627257493949	0.352920119755283	true positive	8.94908879317545	0.0256720057488621	0.00421497078486079	true positive	8.94993594394763	0.0256731464794876	0.00421494199352407	0.64039100335169	0.634823	0.642824	10.2295	0.0426481	0.00651475
Hypertension (I10)	icd10_I10	1:2	rs71476642	268714	81684	0.188657829513907	0.183261103765731	0.191014810458215	true positive	10.6281311257469	-0.0282079853752174	0.00422138261626272	true positive	10.6252189697274	-0.0282035705517815	0.00422134257347909	0.806939177378179	0.812215	0.804635	10.9555	-0.0539557	0.00794431
Hypertension (I10)	icd10_I10	1:2	rs72843938	269320	81870	0.213719738600921	0.209002076462685	0.215780208055481	true positive	7.62273821043424	-0.023493277882814	0.0042090907611071	true positive	7.62060110692947	-0.0234894712800227	0.00420905409085771	0.782441293257092	0.78717	0.780376	7.971	-0.0433055	0.0075717
Hypertension (I10)	icd10_I10	1:2	rs72895830	274288	83358	0.111284489295923	0.114560090213297	0.109854396899387	false negative	6.46186534539021	0.0210127151108588	0.00412264178273592	false negative	6.46499119410921	0.0210180482205277	0.00412258573699815	0.887443374504171	0.884107	0.8889	7.32658	0.0534104	0.00977896
Hypertension (I10)	icd10_I10	1:2	rs72897626	274515	83422	0.110307269183833	0.113675049747069	0.10883705839565	false negative	6.8474305429123	0.0216812785181855	0.00411993997010757	false negative	6.85066644132122	0.0216866233612348	0.00411988363544039	0.888313853301277	0.884779	0.889857	8.43972	0.0578484	0.00980467
Hypertension (I10)	icd10_I10	1:2	rs72897640	274527	83431	0.11597402077027	0.119182318322926	0.114573303470507	false negative	6.03032269881769	0.0202233033954854	0.00412269500439673	false negative	6.03325276694133	0.0202284957505578	0.00412264075812908	0.882657240752276	0.879316	0.884116	7.43989	0.0528567	0.00959656
Hypertension (I10)	icd10_I10	1:2	rs72910057	276204	83971	0.111662032410827	0.115301711305093	0.110072152023846	true positive	7.86081396186774	0.0233005612333812	0.00410501185500508	true positive	7.86423311708872	0.0233057785662022	0.00410495665540111	0.888337985626566	0.884698	0.889928	8.77976	0.0588095	0.00975613
Hypertension (I10)	icd10_I10	1:2	rs72910063	274080	83303	0.113151269702277	0.116514411245693	0.111682750017036	false negative	6.68561376589628	0.0214180277598657	0.00412391295773509	false negative	6.68875469448715	0.0214232893687199	0.00412385758960789	0.885266355334209	0.881793	0.886783	8.16114	0.0562209	0.0097044
Hypertension (I10)	icd10_I10	1:2	rs72910071	275004	83582	0.107745705517011	0.111178244119547	0.106246930864791	false negative	7.23597430807499	0.0223210291655757	0.00411476811427648	false negative	7.23935193995473	0.0223264346719009	0.00411471092905983	0.891354368591002	0.887842	0.892888	8.44159	0.058459	0.00990696
Hypertension (I10)	icd10_I10	1:2	rs72910075	276204	83971	0.108946648129643	0.112532898262495	0.107380106433339	true positive	7.80333009647564	0.0232049402816933	0.0041045784736738	true positive	7.80679811864957	0.0232102525571716	0.00410452220570822	0.891053395016003	0.887467	0.89262	8.78887	0.0595797	0.00987835
Hypertension (I10)	icd10_I10	1:2	rs72910085	275829	83853	0.117774055664923	0.121289637818563	0.116238488144351	false negative	7.0633470033831	0.0220050967660196	0.00411066834504862	false negative	7.06646921589008	0.0220101567793925	0.00411061520082175	0.881990533852496	0.87845	0.883537	7.85645	0.0541397	0.00954103
Hypertension (I10)	icd10_I10	1:2	rs72910102	275231	83679	0.111553567730379	0.115226042376223	0.10994925659873	true positive	7.97198349892616	0.0235191879634662	0.00411190612621488	true positive	7.97543412310883	0.0235244209385899	0.00411185060384726	0.887735495514677	0.884058	0.889342	8.64825	0.0583867	0.00976561
Hypertension (I10)	icd10_I10	1:2	rs72912170	274292	83390	0.108295174485585	0.111979853699484	0.106685629275754	true positive	8.18793984288374	0.0238984292982688	0.00411780138731564	true positive	8.19151745444615	0.0239037820658249	0.00411774429649088	0.8904745807169	0.886852	0.892057	8.63603	0.0590664	0.00988688
Hypertension (I10)	icd10_I10	1:2	rs72912175	274749	83517	0.116287957372001	0.119712154411677	0.11479250334672	false negative	6.77599320535029	0.0215522280551513	0.00411914570300785	false negative	6.77908766116915	0.0215573685082424	0.00411909169950569	0.882180479663256	0.878763	0.883673	7.41554	0.0526075	0.00956846
Hypertension (I10)	icd10_I10	1:2	rs735955	274190	83378	0.351207192093074	0.358277963011826	0.34811751881433	true positive	12.381264747774	0.0300287484958418	0.00414168916498495	true positive	12.3822633249358	0.0300298390271401	0.00414166168940247	0.648466356161785	0.641446	0.651534	14.0921	0.0502633	0.00647209
Hypertension (I10)	icd10_I10	1:2	rs74047621	270720	82355	0.222493720449173	0.216404589885253	0.225155947230112	true positive	11.9740078436712	-0.0299272521728891	0.00420192901695508	true positive	11.9713999047081	-0.0299235225566395	0.0042018935304595	0.775115480514923	0.781132	0.772485	12.9829	-0.0556313	0.00748166
Hypertension (I10)	icd10_I10	1:2	rs7480411	269741	82035	0.279006528484732	0.27320046321692	0.281544010314002	true positive	9.48519575110115	-0.0264069129226994	0.00420136780822497	true positive	9.48347381302476	-0.02640412846586	0.0042013365309769	0.718338233205186	0.724265	0.715748	11.1109	-0.0474094	0.006928
Hypertension (I10)	icd10_I10	1:2	rs748275506	276076	83935	0.205392717947232	0.209703937570739	0.20350940194961	false negative	6.79616055469194	0.0215927337928526	0.00412013508054319	false negative	6.79802963797754	0.0215958171679353	0.0041200991875665	0.20546710552529	0.209787	0.20358	7.49506	0.0421281	0.0076178
Hypertension (I10)	icd10_I10	1:2	rs7483477	276204	83971	0.243396185428162	0.248550094675543	0.241144860663882	true positive	8.43752834608522	0.0243090477899687	0.00412069910367697	true positive	8.4392177234844	0.0243115015555446	0.00412066671212097	0.756603746379488	0.75145	0.758855	10.6271	0.0479603	0.00717772
Hypertension (I10)	icd10_I10	1:2	rs7484139	269548	81964	0.305233205217624	0.298820213752379	0.308035333503924	true positive	10.855068243271	-0.0283982622716459	0.0042019796557176	true positive	10.8534584782144	-0.028395802721195	0.00420194971542053	0.6923649670708	0.698876	0.68952	11.7089	-0.0475024	0.00674972
Hypertension (I10)	icd10_I10	1:2	rs749067	276025	83910	0.383369260030794	0.389047789298057	0.380889050828931	true positive	8.01009700418525	0.0236960021503926	0.0041320596736528	true positive	8.01070931896693	0.0236968381969621	0.00413203327409292	0.616615799311657	0.610935	0.619097	9.02805	0.0388383	0.00634643
Hypertension (I10)	icd10_I10	1:2	rs74932661	276176	83963	0.0563010544000927	0.0586567893000488	0.0552720159406492	false negative	6.28507623838107	0.0205460597729377	0.00409344398434839	false negative	6.28984227335089	0.0205541996534597	0.00409334663957068	0.943676412736805	0.941324	0.944704	7.82115	0.075426	0.013325
Hypertension (I10)	icd10_I10	1:2	rs752299407	274980	83577	0.20420576041894	0.208412601553059	0.202368823895132	false negative	6.50033122123481	0.0211139506034953	0.00412893646920553	false negative	6.50217632464043	0.02111707690618	0.00412890021662034	0.205092820041458	0.209391	0.203216	7.43446	0.0420178	0.00763172
Hypertension (I10)	icd10_I10	1:2	rs76244216	274278	83373	0.114006591852062	0.117274177491514	0.112579555276184	false negative	6.31343319680898	0.0207476499008796	0.00412331424036756	false negative	6.31646832791641	0.0207528956282197	0.00412325923133063	0.88470727858596	0.881287	0.886201	7.92118	0.0551523	0.00967606
Hypertension (I10)	icd10_I10	1:2	rs764164609	276182	83968	0.056374057686598	0.0587068883384146	0.055354968940868	false negative	6.16894226798748	0.020336575359858	0.00409381146546986	false negative	6.1736609203529	0.0203447183875219	0.00409371420225756	0.943610143188188	0.941287	0.944625	7.60977	0.0742712	0.0133189
Hypertension (I10)	icd10_I10	1:2	rs76796450	275149	83658	0.205962950982922	0.210296684118674	0.204069642959721	false negative	6.82757774088224	0.0216836612478594	0.00412698659672244	false negative	6.82944809858705	0.0216867434043112	0.00412695058741062	0.206286207647493	0.210622	0.204392	7.50305	0.0421409	0.00761568
Hypertension (I10)	icd10_I10	1:2	rs768890137	272997	83057	0.387432828932186	0.393097511347629	0.384955775508055	true positive	7.874126606349	0.0236017037413758	0.0041542280440104	true positive	7.87471067344322	0.0236025071728561	0.00415420130507162	0.611583467349458	0.605968	0.614039	9.64179	0.0402383	0.00634564
Hypertension (I10)	icd10_I10	1:2	rs77204316	276191	83965	0.0563251517971259	0.058679211576252	0.0552968901189225	false negative	6.27479519535452	0.0205272858470951	0.00409341426102128	false negative	6.27955636513444	0.0205354247836863	0.00409331695391618	0.943666403963199	0.941307	0.944697	7.83406	0.0754863	0.0133237
Hypertension (I10)	icd10_I10	1:2	rs772955591	273169	83067	0.460614125321687	0.454873776589982	0.463122429011794	true positive	7.73584257709259	-0.0234175830272513	0.00416188934819866	true positive	7.73552599389407	-0.0234169146593819	0.00416186361319934	0.461031074982886	0.45539	0.463496	7.72181	-0.0348873	0.0062065
Hypertension (I10)	icd10_I10	1:2	rs77675579	274068	83360	0.101799553395508	0.105098368522073	0.100357614782809	false negative	7.03021989414379	0.021998906388865	0.00412014357588057	false negative	7.03368699518668	0.0220045485698966	0.00412008350388361	0.896858089408468	0.89366	0.898256	7.95901	0.0581094	0.0101684
Hypertension (I10)	icd10_I10	1:2	rs778571122	271487	82533	0.386189762309061	0.391298026244048	0.383958529589212	false negative	6.49038613687506	0.0212911445005338	0.00416711220523661	false negative	6.49093232547758	0.0212919967724505	0.00416708520447468	0.612256910783942	0.607252	0.614443	7.57367	0.0353733	0.00635996
Hypertension (I10)	icd10_I10	1:2	rs7925132	276204	83971	0.489773862797063	0.496230841600076	0.486953332674411	true positive	9.65175588077281	0.0262453559776939	0.00413662881884632	true positive	9.65171305441604	0.0262451332574008	0.00413660361359217	0.510226320581889	0.503769	0.513047	9.49635	0.0388347	0.00617472
Hypertension (I10)	icd10_I10	1:2	rs7926602	276204	83971	0.472900464873789	0.467131509687868	0.475420453304064	true positive	7.85997378456804	-0.0234896447254854	0.00413856535007435	true positive	7.85972809093285	-0.0234891006688225	0.00413854010015347	0.472900298446076	0.467132	0.47542	7.69378	-0.0346723	0.00618052
Hypertension (I10)	icd10_I10	1:2	rs7929314	272792	82964	0.33897988210798	0.346035629911769	0.335896179699517	true positive	12.4697866912327	0.0302114223440276	0.00415110767430436	true positive	12.4708942022648	0.0302126465363633	0.00415107960953131	0.659951620853984	0.652995	0.662992	12.9305	0.0483918	0.00652203
Hypertension (I10)	icd10_I10	1:2	rs7931436	275933	83896	0.491111972833985	0.485106560503481	0.493735582205513	true positive	8.43459067982283	-0.0244157772645312	0.0041395744376503	true positive	8.43444244730044	-0.024415395238762	0.00413954920293359	0.491122829585443	0.485123	0.493744	8.72303	-0.0370912	0.00617487
Hypertension (I10)	icd10_I10	1:2	rs7938342	272424	82842	0.415723284292133	0.406200960865262	0.419884271713559	true positive	20.3715526291568	-0.0393476088253664	0.00417426386501589	true positive	20.3704913857971	-0.0393462903173558	0.0041742375366399	0.416165563122192	0.406704	0.4203	21.0802	-0.0603072	0.00628464
Hypertension (I10)	icd10_I10	1:2	rs7941758	275544	83767	0.0552670353918068	0.0576300929960486	0.0542348665376974	false negative	6.40703892005194	0.0207850324676593	0.00409723238031966	false negative	6.41190826411467	0.0207932655776168	0.00409713315822047	0.944119795542636	0.941704	0.945175	7.94026	0.076473	0.013399
Hypertension (I10)	icd10_I10	1:2	rs7942556	276021	83929	0.277457149999457	0.271014786307474	0.28027195302251	true positive	11.796865865528	-0.0293625103059303	0.00415555318467705	true positive	11.7949295953351	-0.0293597235646316	0.00415552286817617	0.722496968600215	0.728942	0.719681	13.0805	-0.0516677	0.00692101
Hypertension (I10)	icd10_I10	1:2	rs7943060	271923	82677	0.338244650139929	0.345168547479952	0.335219766864293	true positive	12.0076289132605	0.0296599227211009	0.00415817161809241	true positive	12.0087264926749	0.0296611672088846	0.00415814338916234	0.660465347116647	0.653558	0.663483	12.6821	0.0479518	0.00652974
Hypertension (I10)	icd10_I10	1:2	rs7944419	276074	83935	0.276813463057006	0.282009888604277	0.274543429496354	true positive	7.9307986407301	0.023525912902995	0.00412471728968358	true positive	7.93215482719363	0.0235279347324205	0.00412468704575228	0.723109065714265	0.717906	0.725382	8.70435	0.0413275	0.00688812
Hypertension (I10)	icd10_I10	1:2	rs7944584	275928	83885	0.276296715085095	0.281474637897121	0.274034981748879	true positive	7.88294154430769	0.0234549810645558	0.00412588295448282	true positive	7.8842984747102	0.0234570118481323	0.00412585265598403	0.72357498619205	0.718401	0.725835	8.66755	0.0412629	0.00689319
Hypertension (I10)	icd10_I10	1:2	rs7945021	276198	83970	0.0563436375353913	0.0586518994879123	0.0553353309611503	false negative	6.05523356468728	0.0201292387315019	0.00409413295322056	false negative	6.05991098159545	0.0201373942498986	0.00409403561548621	0.943650954206765	0.941341	0.94466	7.54828	0.0739713	0.0133241
Hypertension (I10)	icd10_I10	1:2	rs7947450	275223	83703	0.387456716916827	0.393056401801608	0.385009398496241	true positive	7.76302153678769	0.0233271684939914	0.00413788524175278	true positive	7.76360034903772	0.0233279695137908	0.0041378588204452	0.612233801364712	0.606671	0.614665	9.59181	0.0400626	0.00633566
Hypertension (I10)	icd10_I10	1:2	rs7949077	275890	83867	0.2053372721012	0.209623570653535	0.203465209896731	false negative	6.72097210340145	0.0214692479216733	0.00412176815685988	false negative	6.722832710589	0.0214723374328676	0.00412173221641306	0.205488336268078	0.209789	0.20361	7.44247	0.0419632	0.0076173
Hypertension (I10)	icd10_I10	1:2	rs7949240	275084	83614	0.486636809120123	0.492782309182673	0.483953099702303	true positive	8.77553941501508	0.0249796733220976	0.00414505401126141	true positive	8.77552294633436	0.0249794950286108	0.00414502864330731	0.513499309432755	0.507434	0.516148	8.54434	0.0367177	0.00618173
Hypertension (I10)	icd10_I10	1:2	rs7951348	275772	83844	0.488167761774219	0.494555364724965	0.485377328998374	true positive	9.44865747755813	0.025965172763824	0.00413970314428474	true positive	9.44862650698732	0.0259649683356289	0.00413967787784019	0.511905603977199	0.505557	0.514679	9.22258	0.0382324	0.00617578
Hypertension (I10)	icd10_I10	1:2	rs7952254	275882	83865	0.205346851190002	0.209622607762475	0.203479379429946	false negative	6.69068895419846	0.0214163457235975	0.00412186361290457	false negative	6.69254538211917	0.0214194360489576	0.00412182767169504	0.205500306054763	0.209794	0.203625	7.42969	0.0419232	0.00761721
Hypertension (I10)	icd10_I10	1:2	rs79845520	276194	83967	0.0564585038052963	0.0588147724701371	0.0554292581167058	false negative	6.27299839340186	0.0205241764227892	0.00409344362143162	false negative	6.27775215427734	0.0205323043591982	0.00409334651526836	0.943537606667777	0.941181	0.944567	7.8316	0.0753824	0.0133076
Hypertension (I10)	icd10_I10	1:2	rs79853957	269798	82048	0.305404413672451	0.298995709828393	0.308205059920107	true positive	10.8491478926371	-0.0283758279310292	0.0041998879955359	true positive	10.8475412463124	-0.0283733736520042	0.00419985810705158	0.692180167117621	0.698661	0.689348	11.645	-0.0473389	0.00674618
Hypertension (I10)	icd10_I10	1:2	rs80090905	276204	83971	0.0562175059014352	0.0587047909397292	0.0551310128854047	false negative	6.94435297007677	0.0216956638002424	0.00409090309691415	false negative	6.94936172460104	0.0217037550628756	0.00409080583065041	0.943782439508479	0.941295	0.944869	8.59218	0.0794352	0.0133331
Hypertension (I10)	icd10_I10	1:2	rs810021	271943	82732	0.460287633805614	0.466578832857903	0.457536823969008	true positive	9.12460858186191	0.0256440304644404	0.00416634451903646	true positive	9.12475585127977	0.0256440948601586	0.00416631860436749	0.539501460464141	0.533172	0.542269	10.2284	0.0406692	0.00621285
Hypertension (I10)	icd10_I10	1:2	rs83998	276204	83971	0.348191916119969	0.353002822402972	0.346090421519718	false negative	6.15287124611445	0.0204843345887086	0.00412952695007638	false negative	6.15361641018508	0.0204855755896068	0.0041294996887303	0.651808323257447	0.646997	0.65391	7.30428	0.0353793	0.00648847
Hypertension (I10)	icd10_I10	1:2	rs84000	273667	83234	0.348856456934888	0.353839777014201	0.346678359317975	false negative	6.50068938487241	0.0212118379421895	0.00414795251770582	false negative	6.50145227687953	0.0212130723384332	0.00414792490414049	0.349469279423533	0.354437	0.347298	7.69746	0.0364306	0.00649226
Hypertension (I10)	icd10_I10	1:2	rs874896	274389	83424	0.386976154291899	0.392554900268508	0.384539051658681	true positive	7.6887369594522	0.0232421029845437	0.00414451139143367	true positive	7.68931744872098	0.0232429130486971	0.0041444848341555	0.612503074664072	0.606911	0.614946	9.7147	0.0403792	0.00634205
Hypertension (I10)	icd10_I10	1:2	rs893311	275922	83886	0.20673414950602	0.211036406551749	0.204854818888125	false negative	6.73737118355349	0.0214967620959333	0.00412150925169772	false negative	6.73921966180018	0.0214998265436196	0.00412147347361053	0.793115888251028	0.788821	0.794992	7.54933	0.0422031	0.0076013
Hypertension (I10)	icd10_I10	1:2	rs896817	273315	83087	0.386050893657501	0.391746001179487	0.383563408120781	true positive	7.96151477918557	0.0237351154519339	0.00415263179797225	true positive	7.96211104109896	0.0237359320155776	0.00415260506186592	0.613346902676399	0.607671	0.615826	9.68046	0.0403469	0.00634905
Hypertension (I10)	icd10_I10	1:2	rs907611	276204	83971	0.316114176478255	0.323200866965976	0.31301857641508	true positive	13.1498747718281	0.0308712988521236	0.00412367786713861	true positive	13.1512092595595	0.0308727502567415	0.00412364949662461	0.68388548826954	0.676799	0.686981	14.0921	0.0514729	0.00662783
Hypertension (I10)	icd10_I10	1:2	rs907612	271265	82496	0.378790112989143	0.385261103568658	0.37596215480296	true positive	10.081084164879	0.0270627901344667	0.00416663638576017	true positive	10.0817969927711	0.0270636430341894	0.00416660919021803	0.619858951552909	0.613612	0.622589	9.78185	0.0408142	0.00638662
Hypertension (I10)	icd10_I10	1:2	rs907613	275858	83870	0.315859971434579	0.322964111124359	0.31275652644957	true positive	13.20158741468	0.0309542762646832	0.00412615276649401	true positive	13.2029272066141	0.0309557310075708	0.00412612433356817	0.683950198138173	0.676875	0.687041	14.053	0.051411	0.0066296
Hypertension (I10)	icd10_I10	1:2	rs907614	272515	82856	0.385674183072491	0.377818142319204	0.389106238037742	true positive	14.4668107279195	-0.0328727761554526	0.00417443714680819	true positive	14.4656952337934	-0.0328712240731414	0.00417441029421832	0.385817960068253	0.377994	0.389236	14.6286	-0.0504637	0.00637069
Hypertension (I10)	icd10_I10	1:2	rs9089	276193	83967	0.056458708222149	0.0588147724701371	0.055429546471341	false negative	6.27200612524677	0.0205224134258773	0.00409345073640326	false negative	6.276759482505	0.020530541391927	0.00409335363009997	0.943536210972038	0.941181	0.944565	7.82366	0.0753403	0.0133076
Hypertension (I10)	icd10_I10	1:2	rs909116	276204	83971	0.474015582685262	0.479183289468983	0.47175823089688	false negative	6.43161439786453	0.0210248309067846	0.00413573577366325	false negative	6.43167995677455	0.0210248210694881	0.00413571052485779	0.525984666018595	0.520817	0.528242	8.43771	0.0364693	0.00618195
Hypertension (I10)	icd10_I10	1:2	rs962095	275879	83863	0.205312836424664	0.20958587219632	0.203446587784351	false negative	6.68353803511404	0.0214039442485179	0.00412190717805942	false negative	6.68539388816672	0.0214070354892296	0.00412187123203235	0.205464545862498	0.209752	0.203592	7.39515	0.0418212	0.00761809
Hypertension (I10)	icd10_I10	1:2	rs962096	275879	83863	0.205312836424664	0.20958587219632	0.203446587784351	false negative	6.68353803511404	0.0214039442485179	0.00412190717805942	false negative	6.68539388816672	0.0214070354892296	0.00412187123203235	0.205464545862498	0.209752	0.203592	7.39515	0.0418212	0.00761809
Hypertension (I10)	icd10_I10	1:2	rs9666433	275792	83839	0.0557050240761153	0.0579921039134532	0.0547060999307122	false negative	6.00467164709425	0.0200503061723269	0.00409712111358736	false negative	6.00936516351601	0.0200585316967951	0.00409702257164449	0.943807229462784	0.941477	0.944825	7.76086	0.0753381	0.0133659
Hypertension (I10)	icd10_I10	1:2	rs977508	275886	83865	0.205325750491145	0.209598759911763	0.203459517448612	false negative	6.68332122421144	0.0214033073218013	0.00412185827213216	false negative	6.68517690303343	0.0214063982884044	0.00412182232884394	0.205476846991149	0.209765	0.203604	7.40102	0.0418369	0.00761765
Hypertension (I10)	icd10_I10	1:2	rs977509	275879	83863	0.205312836424664	0.20958587219632	0.203446587784351	false negative	6.68353803511404	0.0214039442485179	0.00412190717805942	false negative	6.68539388816672	0.0214070354892296	0.00412187123203235	0.205464545862498	0.209752	0.203592	7.39523	0.0418215	0.0076181
Hypertension (I10)	icd10_I10	1:2	rs9804478	274683	83501	0.18292540856187	0.186991772553622	0.181149375987279	false negative	6.58852168817085	0.0212710101696601	0.00412880232919768	false negative	6.59060351850411	0.0212745198029067	0.00412876334139273	0.816012752303565	0.811923	0.817799	7.357	0.0435148	0.0079491
Hypertension (I10)	icd10_I10	1:2	rs990534	275885	83865	0.205339181180564	0.209598759911763	0.20347880429122	false negative	6.64501403380963	0.0213358332558056	0.00412191472975301	false negative	6.6468643764964	0.0213389251582324	0.00412187878733537	0.205481853779655	0.20977	0.203609	7.40777	0.0418571	0.00761752
Hypertension (I10)	icd10_I10	1:2	rs991612	275881	83867	0.204903563492955	0.209200281397928	0.2030268626246	false negative	6.76033305673806	0.0215381424520195	0.00412170595355619	false negative	6.76220320671824	0.0215412379432236	0.00412166996503036	0.79493439453605	0.790615	0.796821	7.51601	0.0422235	0.0076234
Hypertension (I10)	icd10_I10	1:2	rs9943599	273874	83282	0.428569342106224	0.423903124324584	0.430608315144392	false negative	5.40108334859219	-0.0191775840252962	0.00415739350127533	false negative	5.40067624826628	-0.0191766546788561	0.0041573675687136	0.42893656454428	0.424267	0.430977	7.65983	-0.0349857	0.00625147
Hypertension (I10)	icd10_I10	1:2	rs996954	275811	83843	0.205376145258891	0.209653757618406	0.203507876312719	false negative	6.69370714142462	0.0214244411604814	0.00412239617297766	false negative	6.69556393105686	0.0214275316818276	0.0041223602210266	0.205546248565141	0.209849	0.203667	7.44051	0.0419569	0.00761725
Hypertension (I10)	icd10_I10	1:2	rs9971406	275914	83874	0.205344781344912	0.209623959749147	0.203475838367007	false negative	6.70107420002079	0.0214334113689553	0.00412162110707961	false negative	6.7029319814633	0.0214365011348901	0.00412158517176511	0.205488241604268	0.209791	0.203609	7.44919	0.0419832	0.00761716
Hypertension (I10)	icd10_I10	1:2	rs9971543	275917	83876	0.205344360804155	0.20962492250465	0.203474778823272	false negative	6.70519101845701	0.021440450433997	0.00412157855580571	false negative	6.70704930468763	0.0214435399584465	0.00412154262147634	0.205488265982161	0.209791	0.203609	7.45082	0.0419881	0.00761715
Hypertension (I10)	icd10_I10	1:2	rs997506	275877	83864	0.205336073685012	0.209595297147763	0.203475806325613	false negative	6.64405042138621	0.0213343396625443	0.00412195601469611	false negative	6.64590062892545	0.0213374316116139	0.00412192007087618	0.205481189747605	0.20977	0.203608	7.41008	0.0418646	0.00761758
Hypertension (I10)	icd10_I10	1:2	12:111427783_GT_G	265836	80882	0.363598233497344	0.368586335649465	0.361416892849033	false negative	6.24128765522806	0.0210445949619522	0.00420904158446451	false negative	6.24195828217096	0.0210457060977126	0.00420901318140269	0.365784182533592	0.370621	0.363669	7.36452	0.0355486	0.00649023
Hypertension (I10)	icd10_I10	1:2	12:111702697_TA_T	273523	83170	0.246743418286579	0.242280870506192	0.248693217338314	false negative	6.37836867124153	-0.0211091388340749	0.00417145948422921	false negative	6.37674249537545	-0.0211059947271713	0.00417142670350473	0.751811806988809	0.756208	0.749891	7.85288	-0.0407302	0.00717966
Hypertension (I10)	icd10_I10	1:2	12:111720125_CA_C	232623	70822	0.494495385237057	0.486783767755782	0.497870841342143	true positive	11.4677643938858	-0.0313690155384996	0.00450712826415478	true positive	11.4675671254605	-0.031368500397083	0.0045070956887552	0.501563074541211	0.49465	0.504589	11.8612	-0.0456747	0.0064454
Hypertension (I10)	icd10_I10	1:2	12:111783248_CA_C	265825	80816	0.193217342236434	0.188712631162146	0.195185099103287	true positive	7.41536681665397	-0.0233034441679887	0.0042385821532276	true positive	7.41301535554873	-0.0232991761270432	0.00423854217792408	0.798625069410326	0.803087	0.796676	8.93633	-0.047747	0.00784543
Hypertension (I10)	icd10_I10	1:2	12:111826840_TA_T	265499	80761	0.214627927035507	0.210101410334196	0.216606762008899	false negative	6.96390572006329	-0.0225079706100285	0.00423751133000362	false negative	6.9618676418719	-0.022504148796682	0.00423747399562568	0.781379408897962	0.785969	0.779373	7.35157	-0.0416416	0.00760999
Hypertension (I10)	icd10_I10	1:2	12:111831521_GA_G	275915	83894	0.21239149738144	0.20784561470427	0.21437759411731	false positive	7.31513705502307	-0.0226885680584054	0.00415763645742668	false positive	7.31306069930865	-0.0226848432943613	0.00415760096443763	0.787458400373303	0.792021	0.785465	7.22778	-0.0410519	0.00757242
Hypertension (I10)	icd10_I10	1:2	12:111843197_TG_T	271161	82484	0.203711079395636	0.198135395955579	0.206148603168378	true positive	10.8005268960316	-0.0283050656998207	0.0041995134856368	true positive	10.7978210413995	-0.0283010112753163	0.00419947601169804	0.793197413038748	0.798981	0.790669	11.7701	-0.0543989	0.00770818
Hypertension (I10)	icd10_I10	1:2	12:111854285_GT_G	266725	81120	0.19557409316712	0.189897682445759	0.198055009293931	true positive	11.3128298227646	-0.0292722384591137	0.0042365621666802	true positive	11.3099117510727	-0.029267926835817	0.00423652266979816	0.79736119177055	0.802949	0.794919	11.9174	-0.0555237	0.00781552
Hypertension (I10)	icd10_I10	1:2	12:111865192_GAAAAAAAAAA_G	271127	82461	0.183795785738787	0.177732503850305	0.186445888501373	true positive	13.5959100526916	-0.0320548443369947	0.00420664148224746	true positive	13.592513521589	-0.0320502906357608	0.00420660121791557	0.81320711950857	0.819259	0.810562	14.3686	-0.0629371	0.00802108
Hypertension (I10)	icd10_I10	1:2	12:111890233_AT_A	227044	69399	0.278981166646113	0.272460698280955	0.28185162865933	true positive	10.0939565421408	-0.029736326773235	0.00457511689188093	true positive	10.0920173626446	-0.0297329909626057	0.00457507653595017	0.694699013979669	0.70088	0.691978	12.5683	-0.051742	0.00707973
Hypertension (I10)	icd10_I10	1:2	12:111894231_CA_C	275450	83739	0.208743873661282	0.202880378318346	0.21130503726964	true positive	11.8303207216951	-0.0294939620046358	0.00416785263007038	true positive	11.8275677201278	-0.0294900437459906	0.00416781658523254	0.790855258475222	0.796648	0.788325	11.8409	-0.0540412	0.00763303
Hypertension (I10)	icd10_I10	1:2	12:111903976_TA_T	269764	81995	0.200173114277665	0.194200865906458	0.202781076748558	true positive	12.3606135931772	-0.0305254214845393	0.00421393702770902	true positive	12.3576356517845	-0.0305212273398751	0.00421389876984423	0.794771378797764	0.800511	0.792265	11.9908	-0.0552505	0.00775163
Hypertension (I10)	icd10_I10	1:2	12:111911568_GA_G	263215	80017	0.19886214691412	0.192752790032118	0.201530584395026	true positive	12.6657924963474	-0.0313123256594863	0.00426681193542467	true positive	12.6627152817919	-0.0313079857218024	0.00426677206206689	0.791898708812188	0.797592	0.789412	12.3633	-0.0564673	0.00779422
Hypertension (I10)	icd10_I10	1:2	12:111917659_TA_T	230209	70018	0.268028183085805	0.261397069325031	0.270926581393462	true positive	10.7267158876523	-0.0305671562323321	0.00455183725865138	true positive	10.7245893272943	-0.0305636339551949	0.00455179671257171	0.722790647446451	0.729221	0.71998	12.3087	-0.0526061	0.00727842
Hypertension (I10)	icd10_I10	1:2	12:111920994_CACAT_C	276144	83957	0.209760125152095	0.203961551746728	0.212293235234433	true positive	11.576128446404	-0.0291131475280762	0.00416203264062266	true positive	11.5734258741561	-0.0291092657805774	0.00416199685140228	0.790198070847094	0.796008	0.78766	11.8471	-0.0539201	0.0076138
Hypertension (I10)	icd10_I10	1:2	12:111964207_CTTTTTTTT_C	258875	78886	0.171943988411395	0.167089217351621	0.174071748829095	true positive	9.05142645314557	-0.026340845700072	0.00429824283353842	true positive	9.04847247507467	-0.0263359164445723	0.00429819774489473	0.811020010043457	0.816391	0.808666	11.252	-0.0557771	0.00809592
Hypertension (I10)	icd10_I10	1:2	12:111964213_TTTTTTTTC_T	261427	79664	0.176158162699339	0.171470174733882	0.17821283759621	true positive	8.41416345088185	-0.0251832241794011	0.0042753217144334	true positive	8.41140061985645	-0.0251784723173778	0.00427527806637851	0.80992595531066	0.815258	0.807589	11.0557	-0.0549749	0.00805501
Hypertension (I10)	icd10_I10	1:2	12:111969388_ATAC_A	275983	83909	0.205458307214575	0.199650812189396	0.207995355956558	true positive	11.7705906699818	-0.0293875187934365	0.00416404585198929	true positive	11.7678029436472	-0.0293835468372471	0.00416400953715879	0.794478268190432	0.8003	0.791935	11.8824	-0.05443	0.00767362
Hypertension (I10)	icd10_I10	1:2	12:111985640_AT_A	259921	79039	0.226364933960703	0.220562001037463	0.228900609236961	true positive	10.4104454261109	-0.0283296540418182	0.00428695295686295	true positive	10.4080233793302	-0.0283258670998778	0.00428691564075258	0.768709753532804	0.774506	0.766177	11.3641	-0.0520359	0.00751294
Hypertension (I10)	icd10_I10	1:2	12:112002289_GA_G	275328	83718	0.202240600302185	0.196415346759359	0.204785762747247	true positive	11.9439776705792	-0.029656988336855	0.00416956394842813	true positive	11.9411185404019	-0.0296529390798739	0.00416952711963171	0.79703550915272	0.802873	0.794485	12.0025	-0.0550304	0.00771673
Hypertension (I10)	icd10_I10	1:2	12:112015824_AC_A	275693	83833	0.202651137315782	0.19679601111734	0.205209527780673	true positive	12.0577105720116	-0.029787595417552	0.00416681207424757	true positive	12.0548447504265	-0.0297835577986334	0.00416677536873494	0.202946352406481	0.197038	0.205528	12.2499	-0.055627	0.00771603
Hypertension (I10)	icd10_I10	1:2	12:112235418_CA_C	275192	83659	0.170728073490508	0.166443538650952	0.172599499825095	false positive	7.62532298265285	-0.023271428005823	0.00416857093050451	false positive	7.6226888581149	-0.023266800745789	0.00416852953696732	0.828439973756505	0.832609	0.826619	7.1229	-0.0442533	0.00822871
Hypertension (I10)	icd10_I10	1:2	12:112244140_AAAAC_A	275258	83679	0.171226631015266	0.16699530348116	0.173074815089337	false positive	7.43908178985363	-0.0229536390321407	0.00416766213938511	false positive	7.43648985269568	-0.0229490312381078	0.0041676208523677	0.828223532391429	0.832403	0.826398	7.01041	-0.0438437	0.00822417
Hypertension (I10)	icd10_I10	1:2	12:112275617_CTT_C	256480	77958	0.221444167186525	0.216533261499782	0.223588689349212	false positive	7.66217106188909	-0.0241416945842778	0.0043130776552183	false positive	7.66005565286444	-0.0241378348990875	0.004313039071555	0.772191797668434	0.77654	0.770293	5.99126	-0.0368725	0.00754397
Hypertension (I10)	icd10_I10	1:2	12:112280085_TGCTTCG_T	276100	83944	0.172812386816371	0.168600495568474	0.174652365786132	false positive	7.3493431712614	-0.0227637953640302	0.00416076744383526	false positive	7.34679414663057	-0.0227592442417944	0.00416072662359377	0.827140619297356	0.83137	0.825293	7.01107	-0.0436853	0.00819404
Hypertension (I10)	icd10_I10	1:2	12:112284294_GTTTCTT_G	276186	83966	0.172716937136567	0.168484862920706	0.174565601914473	false positive	7.41831738773182	-0.0228781159782869	0.0041603139867083	false positive	7.41575434358084	-0.0228735613192118	0.00416027316583608	0.827266912464788	0.831511	0.825413	7.03197	-0.0437637	0.00819532
Hypertension (I10)	icd10_I10	1:2	12:112287697_CT_C	275147	83650	0.171510138217026	0.167304243873282	0.17334736314407	false positive	7.34672474857157	-0.0228001784905133	0.00416823159108236	false positive	7.34415384287708	-0.0227955792267347	0.00416819033269554	0.82762810072434	0.831836	0.82579	6.95957	-0.0436153	0.00821415
Hypertension (I10)	icd10_I10	1:2	12:112306919_AG_A	276171	83963	0.172795116069392	0.168580207948739	0.174636331474236	false positive	7.36090932619395	-0.022780809662458	0.00416029016979868	false positive	7.35835810294113	-0.0227762586902561	0.00416024936097032	0.827145258358046	0.831374	0.825298	7.00421	-0.0436626	0.00819419
Hypertension (I10)	icd10_I10	1:2	12:112340476_CG_C	276195	83968	0.172850703307446	0.168611852134146	0.174702305087215	false positive	7.43599481854168	-0.0229077283158768	0.0041602717836357	false positive	7.43343027296021	-0.0229031763254614	0.00416023098664156	0.827147376125563	0.831388	0.825295	7.02862	-0.0437398	0.00819299
Hypertension (I10)	icd10_I10	1:2	12:112345228_CA_C	275594	83791	0.281969128500621	0.276700361614016	0.284270840393529	true positive	8.03801753470144	-0.0238729807648029	0.00415503260106527	true positive	8.03648795049332	-0.0238703316151705	0.00415500248052647	0.717748072254839	0.723052	0.715431	7.38201	-0.0377228	0.00687824
Hypertension (I10)	icd10_I10	1:2	12:112365360_ATAATATAATG_A	274739	83539	0.169551829190614	0.16531200995942	0.171404288702929	false positive	7.50894447551524	-0.0230938117442752	0.00417170821733451	false positive	7.50631467142504	-0.0230891536479835	0.00417166652472222	0.829537503223059	0.833782	0.827683	7.08863	-0.0443275	0.00826437
Hypertension (I10)	icd10_I10	1:2	12:112365361_TAATATAA_T	276195	83969	0.172847082677094	0.168609844109136	0.174698011715377	false positive	7.43105979047666	-0.0228992737129031	0.00416024878465108	false positive	7.42849617205748	-0.0228947219089232	0.00416020798761483	0.827155790144644	0.831395	0.825304	7.02559	-0.043731	0.00819329
Hypertension (I10)	icd10_I10	1:2	12:112365361_TAATATAATG_T	274744	83540	0.169557842937425	0.165316016279627	0.171411162946382	false positive	7.51531011367051	-0.023104416734158	0.0041716886448012	false positive	7.512679181867	-0.0230997586008091	0.00417164695398948	0.829528491672248	0.833773	0.827674	7.09094	-0.0443337	0.00826405
Hypertension (I10)	icd10_I10	1:2	12:112365369_TGTG_T	276195	83969	0.172847082677094	0.168609844109136	0.174698011715377	false positive	7.43105979047666	-0.0228992737129031	0.00416024878465108	false positive	7.42849617205748	-0.0228947219089232	0.00416020798761483	0.827155790144644	0.831395	0.825304	7.02559	-0.043731	0.00819329
Hypertension (I10)	icd10_I10	1:2	12:112407588_TG_T	275776	83841	0.17221585634718	0.168008492265121	0.174053716101805	false positive	7.34488248790671	-0.0227703868780922	0.00416335748496187	false positive	7.34232449501603	-0.02276581557543	0.00416331648910701	0.827350304221542	0.831577	0.825504	6.9434	-0.0435242	0.00820748
Hypertension (I10)	icd10_I10	1:2	12:112850727_CAAAT_C	268350	81554	0.304756847400783	0.29798661009883	0.307712691920598	true positive	11.9640458326627	-0.0299925587080433	0.00421296832441811	true positive	11.9623353379543	-0.0299900565221604	0.00421293814551423	0.693555891566983	0.700143	0.69068	11.9119	-0.0480943	0.00677144
Hypertension (I10)	icd10_I10	1:2	12:112880634_TTATATATATATATATATATATATATATA_T	269502	82002	0.457371373867355	0.463250896319602	0.4548	true positive	7.99773428643113	0.023978784645809	0.00418489313630277	true positive	7.99789623653267	0.0239788987639976	0.0041848668524926	0.458271458556894	0.464062	0.455739	8.35616	0.036617	0.00623984
Hypertension (I10)	icd10_I10	1:2	12:112944750_TTGA_T	260192	79066	0.276013482351494	0.270938203526168	0.278228967679958	false negative	7.20274346895174	-0.0231419716646089	0.00427689385641226	false negative	7.20120952079854	-0.0231390869597845	0.00427686064045854	0.718918063791354	0.724336	0.716553	9.18108	-0.0434814	0.00704081
Hypertension (I10)	icd10_I10	1:2	12:115553015_CTGT_C	273901	83291	0.277556489388502	0.27277256846478	0.279646923036567	false negative	6.76292778001613	-0.0217776774092965	0.00416666390709234	false negative	6.76149955838716	-0.021774982450405	0.00416663326419718	0.721415764451389	0.726189	0.71933	7.78514	-0.0390222	0.00691121
Hypertension (I10)	icd10_I10	1:2	12:12878679_AT_A	247245	75218	0.325321037836963	0.320328910633093	0.327503822074442	false negative	6.13964362786202	-0.0217088953555093	0.00438162020408582	false negative	6.1385545707311	-0.0217065947462339	0.00438158711810754	0.669724958328783	0.674132	0.667798	7.30321	-0.0369821	0.00678296
Hypertension (I10)	icd10_I10	1:2	12:20172112_CA_C	275197	83659	0.241247179293379	0.236400148220753	0.243364241038332	true positive	7.55497088539261	-0.0231116035151728	0.00416098411135263	true positive	7.55314148273483	-0.0231083584672462	0.0041609511805101	0.241761462635857	0.236879	0.243894	9.10172	-0.0444982	0.00723938
Hypertension (I10)	icd10_I10	1:2	12:50509876_GTT_G	274442	83469	0.367888296980783	0.373569828319496	0.365405057259403	true positive	8.10188502735656	0.0239034324132659	0.00414243006082066	true positive	8.1026012511635	0.0239044278528693	0.00414240308295153	0.368270282230854	0.373897	0.365811	8.60676	0.0382329	0.00641144
Hypertension (I10)	icd10_I10	1:2	12:50522465_TAA_T	275488	83754	0.370778400511093	0.376471571507032	0.368291487164509	true positive	8.13233463831986	0.0239104422047191	0.0041351866520266	true positive	8.13303258562693	0.0239114050789627	0.00413515989093551	0.370841071110175	0.376514	0.368363	8.67798	0.0382934	0.00639294
Hypertension (I10)	icd10_I10	1:2	12:50523601_CACAA_C	275483	83756	0.370819615003467	0.376504369836191	0.368336228074293	true positive	8.11025375091214	0.0238750616486833	0.00413518717856018	true positive	8.11095053834514	0.0238760244677681	0.00413516041856258	0.370852783329643	0.376527	0.368374	8.67198	0.0382772	0.00639263
Hypertension (I10)	icd10_I10	1:2	12:50557743_AT_A	227372	69230	0.420150678183769	0.425790842120468	0.417681577316589	false negative	6.46488087962103	0.0232126802728755	0.00455309486119392	false negative	6.46526063194743	0.0232132585938665	0.0045530604434865	0.575960079323751	0.570848	0.578198	7.44515	0.036024	0.00653791
Hypertension (I10)	icd10_I10	1:2	12:50559224_GA_G	273181	83064	0.37302374616097	0.378960801309833	0.370429787972669	true positive	8.69885541523206	0.0249047606259248	0.00415234076838721	true positive	8.69956159330016	0.0249056951255589	0.00415231372351214	0.626338927593793	0.62069	0.628807	8.71995	0.0384039	0.00639463
Hypertension (I10)	icd10_I10	1:2	rs1005902	276204	83971	0.283395606146182	0.278101963773207	0.28570796897515	false positive	8.10080693678375	-0.0239480090467545	0.00415045600246532	false positive	8.09928413837391	-0.0239453837499843	0.00415042605829634	0.716604361247484	0.721898	0.714292	7.15339	-0.0370123	0.00686615
Hypertension (I10)	icd10_I10	1:2	rs10161225	276161	83958	0.283231520743335	0.277942542699921	0.285541848982586	false positive	8.08916408171139	-0.0239311214153008	0.00415078030950713	false positive	8.08764102280331	-0.0239284937291735	0.00415075034943982	0.716722451196947	0.722014	0.714411	7.15334	-0.0370192	0.00686746
Hypertension (I10)	icd10_I10	1:2	rs10219487	275190	83662	0.237815690977143	0.232907413162487	0.239959692577587	true positive	7.80066137826071	-0.0235228126344326	0.00416158214617428	true positive	7.79876711839062	-0.0235195056993645	0.0041615489307475	0.23827516172826	0.233294	0.240451	9.452	-0.0456466	0.00727618
Hypertension (I10)	icd10_I10	1:2	rs10219736	276064	83917	0.197148125072447	0.192279275951238	0.199274513783718	true positive	8.72902343076201	-0.0250011216978303	0.00416058669743655	true positive	8.72655365159695	-0.0249970609452333	0.00416054941593268	0.802754285187493	0.8076	0.800638	9.72909	-0.0495669	0.00777888
Hypertension (I10)	icd10_I10	1:2	rs1029388	276204	83971	0.210364440775659	0.204546807826512	0.212905692570995	true positive	11.6260275535356	-0.0291772411932433	0.00416162223347887	true positive	11.6233268788281	-0.0291733703360979	0.0041615865211365	0.789635286835093	0.795453	0.787094	11.8862	-0.0539941	0.00761085
Hypertension (I10)	icd10_I10	1:2	rs10505842	275845	83860	0.237959723757907	0.232911996184116	0.240164596192411	true positive	8.22660190568037	-0.0241887813822391	0.00415715676886837	true positive	8.22465555654765	-0.0241854739610504	0.00415712368014296	0.238107717431891	0.233027	0.240327	9.80075	-0.0465231	0.00727239
Hypertension (I10)	icd10_I10	1:2	rs10505843	275845	83862	0.237950660697131	0.232912403710858	0.240151471744894	true positive	8.19872678259051	-0.024143770552519	0.00415709419195883	true positive	8.19678403805693	-0.024140463852116	0.00415706110334509	0.238100792633544	0.233025	0.240318	9.77521	-0.0464587	0.00727253
Hypertension (I10)	icd10_I10	1:2	rs10649792	275406	83743	0.372014407819728	0.377625592586843	0.369562722069466	true positive	7.90849531280399	0.023552767448836	0.004135774533812	true positive	7.90917662675491	0.023553722132705	0.00413574779392337	0.372142549548666	0.377758	0.369689	8.58645	0.0380474	0.00638853
Hypertension (I10)	icd10_I10	1:2	rs10686518	276085	83944	0.172539254215187	0.168338416086915	0.174374547858083	false positive	7.3227135776733	-0.0227187254033189	0.00416080061918103	false positive	7.32016608017103	-0.0227141689098799	0.00416075975199844	0.827337016911458	0.831583	0.825482	7.04895	-0.0438339	0.0081976
Hypertension (I10)	icd10_I10	1:2	rs10689649	272616	82875	0.402681794172022	0.394817496229261	0.406116759161172	true positive	14.2927913542267	-0.0326467694579638	0.00417236417181944	true positive	14.2918305558938	-0.0326454007042691	0.00417233766112401	0.596302700908971	0.604274	0.592821	15.7175	-0.0520452	0.00632599
Hypertension (I10)	icd10_I10	1:2	rs10732530	275865	83872	0.238120094973991	0.233111169400992	0.240308240404598	true positive	8.10869649737834	-0.0239970963089851	0.0041567585090767	true positive	8.10676734771677	-0.0239937952457741	0.00415672544018117	0.23827859386294	0.233221	0.240488	9.68987	-0.0462217	0.0072697
Hypertension (I10)	icd10_I10	1:2	rs10743348	272795	82913	0.270871900144797	0.265314245052042	0.273298680232987	true positive	8.98399409547918	-0.0255043941292779	0.00417863343300118	true positive	8.98225839597357	-0.0255015352820898	0.0041786021779117	0.272307864231383	0.266841	0.274695	10.1641	-0.0455012	0.00697459
Hypertension (I10)	icd10_I10	1:2	rs10743349	267266	81235	0.249176850029559	0.244555918015634	0.251194693357559	false negative	6.6101534648563	-0.0217843360055247	0.00422079664051498	false negative	6.60849460861785	-0.0217811439422815	0.00422076288117681	0.251875741182941	0.247405	0.253828	8.03505	-0.0413851	0.00720442
Hypertension (I10)	icd10_I10	1:2	rs10743353	274425	83407	0.28254350004555	0.277566631098109	0.284716623564272	false negative	7.20311516955747	-0.0225285622029446	0.00416341104782977	false negative	7.20167575889905	-0.0225259274766055	0.00416338076145782	0.283327206701285	0.278303	0.285521	8.77681	-0.0414432	0.00687642
Hypertension (I10)	icd10_I10	1:2	rs10744771	275979	83896	0.212704589841981	0.208108849051206	0.214711869348146	true positive	7.45443014005865	-0.0229239675743831	0.00415757931234755	true positive	7.45233516690237	-0.0229202439342373	0.00415754385736228	0.78721378517206	0.791829	0.785198	7.34851	-0.0413757	0.00756312
Hypertension (I10)	icd10_I10	1:2	rs10744777	275911	83901	0.326219324347344	0.320663639289162	0.32864694547159	true positive	8.22671336877323	-0.0241438718482212	0.0041494078826395	true positive	8.22550988632216	-0.0241417862893075	0.00414937983827119	0.673882136192468	0.679439	0.671454	7.80213	-0.0373025	0.00659876
Hypertension (I10)	icd10_I10	1:2	rs10747570	275929	83886	0.370778352402248	0.376379848842477	0.368331571575116	true positive	7.90507758690435	0.0235257633885759	0.00413200705025247	true positive	7.90576639528571	0.0235267297584815	0.00413198035318601	0.370822824625175	0.376429	0.368374	8.51384	0.0378896	0.00639143
Hypertension (I10)	icd10_I10	1:2	rs10747689	272734	82947	0.365310155682826	0.359542840609064	0.367830778715086	true positive	8.30260393901605	-0.0243902379813605	0.00417085766369926	true positive	8.30166387147246	-0.0243885761587498	0.00417083037233399	0.633616008715452	0.639462	0.631061	8.98937	-0.0392989	0.00643663
Hypertension (I10)	icd10_I10	1:2	rs10770589	273027	82997	0.226085698484033	0.221080280010121	0.228271851812872	true positive	8.29115683132773	-0.0244252090671754	0.00417997389422901	true positive	8.28906972988319	-0.0244216614762945	0.00417993921966694	0.227697211634747	0.222743	0.229861	9.37452	-0.0462751	0.00740922
Hypertension (I10)	icd10_I10	1:2	rs10770591	273748	83210	0.225987039174715	0.220983054921283	0.228172333077916	true positive	8.30844789926666	-0.0244212421407438	0.00417456148613483	true positive	8.30636001905135	-0.0244177017291716	0.00417452693695017	0.227239284108012	0.222287	0.229402	9.37062	-0.0462722	0.00741043
Hypertension (I10)	icd10_I10	1:2	rs10770592	262191	79743	0.235408538050505	0.230258455287611	0.237659497500658	true positive	8.20716367427897	-0.0247798317624713	0.00426422361649614	true positive	8.20514249102256	-0.0247763009467732	0.00426418768634547	0.238878809695985	0.233671	0.241155	10.0523	-0.0478817	0.00738329
Hypertension (I10)	icd10_I10	1:2	rs10770595	275934	83887	0.271463465901266	0.265905325020563	0.273891287028696	true positive	9.07228838409449	-0.0254914132731162	0.00415445499056266	true positive	9.07056000119917	-0.0254885968427765	0.00415442430925342	0.271563655011706	0.265986	0.274	10.5486	-0.0463125	0.00695877
Hypertension (I10)	icd10_I10	1:2	rs10770597	275923	83893	0.237696748730624	0.232629659208754	0.239910430661876	true positive	8.29383792687909	-0.024292556069696	0.00415654137981294	true positive	8.2918809492367	-0.024289244342122	0.00415650828566073	0.237815438241828	0.232712	0.240045	9.99944	-0.0470409	0.00727427
Hypertension (I10)	icd10_I10	1:2	rs10770598	275918	83890	0.237679310519792	0.232602217189176	0.239897306642781	true positive	8.32401589858952	-0.0243411695462225	0.00415663948815349	true positive	8.32205477319081	-0.0243378565865968	0.00415660639092429	0.237790957371393	0.232684	0.240022	10.0105	-0.0470709	0.00727457
Hypertension (I10)	icd10_I10	1:2	rs10770599	275980	83902	0.237663961156606	0.232592786822722	0.239879111610908	true positive	8.30734439601554	-0.0243123593427759	0.00415624935955884	true positive	8.30538522348132	-0.0243090468132636	0.00415621627010178	0.237776963606058	0.232674	0.240006	9.99001	-0.0470164	0.00727416
Hypertension (I10)	icd10_I10	1:2	rs10770600	276204	83971	0.236560658064329	0.231365590501483	0.238829961557069	true positive	8.71708001663018	-0.0249499252298738	0.00415515128115439	true positive	8.71505814031406	-0.0249465872115488	0.00415511813634133	0.236560809314854	0.231366	0.23883	10.4982	-0.0483633	0.00728563
Hypertension (I10)	icd10_I10	1:2	rs10770601	275843	83862	0.237945135457488	0.232888555007035	0.240153973570301	true positive	8.25373354323687	-0.0242322379434255	0.00415716962094282	true positive	8.25178363679665	-0.0242289297667609	0.00415713653128075	0.238104344391556	0.233023	0.240324	9.80293	-0.0465301	0.00727259
Hypertension (I10)	icd10_I10	1:2	rs10770602	271669	82621	0.235278960794202	0.230449885622299	0.237389446066607	true positive	7.53763729204081	-0.0232326407613846	0.00418803589793042	true positive	7.53574250185259	-0.0232292557529697	0.00418800182656831	0.237845824334024	0.232855	0.240027	9.72744	-0.0466241	0.00731772
Hypertension (I10)	icd10_I10	1:2	rs10770604	275650	83799	0.23803011064756	0.233003973794437	0.240225487487686	true positive	8.15504746791514	-0.0240821553271167	0.00415856240893289	true positive	8.15311030147873	-0.0240788482838336	0.00415852929092505	0.23831541886813	0.233227	0.240538	9.81837	-0.0465754	0.0072735
Hypertension (I10)	icd10_I10	1:2	rs10770605	275799	83849	0.237990348043321	0.232924662190366	0.240203177910914	true positive	8.27890762982448	-0.0242744953656768	0.00415752439402593	true positive	8.27695476759189	-0.0242711867557665	0.00415749130014239	0.23816629419251	0.233078	0.240389	9.83021	-0.0465992	0.00727251
Hypertension (I10)	icd10_I10	1:2	rs10770606	275601	83804	0.275692033047776	0.270339124624123	0.278030938961506	true positive	8.38262831153441	-0.0244284995673694	0.00415566667297293	true positive	8.38100987190503	-0.0244257562433031	0.00415563619723427	0.275897839989695	0.270494	0.278259	9.80695	-0.0443163	0.00692506
Hypertension (I10)	icd10_I10	1:2	rs10770607	275807	83840	0.281410551581359	0.276222566793893	0.283676361041221	true positive	7.82579351238668	-0.0235182559773572	0.00415347521425502	true positive	7.82428196399041	-0.0235156054312275	0.00415344509396879	0.281592974797594	0.276448	0.28384	8.87956	-0.0417173	0.00687837
Hypertension (I10)	icd10_I10	1:2	rs10770608	275779	83839	0.281587793124205	0.276398812008731	0.283854329477962	true positive	7.82599665877334	-0.0235191064062355	0.00415356654378516	true positive	7.82448668104985	-0.0235164584552782	0.00415353643087	0.281771901515344	0.276632	0.284017	8.81075	-0.0415366	0.00687752
Hypertension (I10)	icd10_I10	1:2	rs10770609	276126	83952	0.281934696479144	0.276860587002096	0.284151342012967	true positive	7.51638099612973	-0.0229888436677521	0.0041504973139834	true positive	7.5149082536686	-0.0229862119025311	0.00415046728027708	0.281959880858738	0.276903	0.284169	8.5506	-0.040838	0.00687268
Hypertension (I10)	icd10_I10	1:2	rs10770611	271681	82567	0.276548599276357	0.271706614022551	0.278662605624121	false negative	6.87046989160959	-0.0220623993856803	0.0041846151364771	false negative	6.86901367694936	-0.0220596609043744	0.00418458404252541	0.27823266712063	0.273422	0.280333	7.99297	-0.0396819	0.00692773
Hypertension (I10)	icd10_I10	1:2	rs10774617	275885	83885	0.213704985773058	0.209137509685879	0.215700520833333	true positive	7.34773497815918	-0.0227447314291055	0.00415778163487142	true positive	7.34566724240257	-0.0227410295333894	0.00415774627656897	0.786155869637711	0.790747	0.78415	8.55466	-0.0448461	0.00754528
Hypertension (I10)	icd10_I10	1:2	rs10774619	273422	83128	0.235588211628911	0.230728515061111	0.237711120686937	true positive	7.66068123124473	-0.0233665897206319	0.00417504369649115	true positive	7.65877801017241	-0.0233632273434451	0.00417500996959662	0.763201076592227	0.768052	0.761082	8.3202	-0.0427365	0.00729976
Hypertension (I10)	icd10_I10	1:2	rs10774621	265597	80831	0.198974386005866	0.194319011270428	0.201011008518883	true positive	7.72131179333081	-0.0238268427062739	0.00423897712580252	true positive	7.71898071307307	-0.0238226916974829	0.00423893791589686	0.795270707854381	0.800084	0.793165	9.10215	-0.0478447	0.00778361
Hypertension (I10)	icd10_I10	1:2	rs10774622	276204	83971	0.212819148165848	0.208238558549976	0.214820036102022	false positive	7.41324666314522	-0.0228442413408444	0.00415571026712781	false positive	7.41116038621219	-0.0228405247779636	0.00415567487073917	0.787180742751734	0.791761	0.78518	7.24571	-0.0410093	0.00755428
Hypertension (I10)	icd10_I10	1:2	rs10774623	275961	83897	0.212388707099916	0.207760706580688	0.214410300733089	true positive	7.55809226344024	-0.0230991782006659	0.00415780729353591	true positive	7.55597832681064	-0.0230954460430234	0.00415777180207575	0.787581189334725	0.792222	0.785554	7.44129	-0.0416678	0.00756434
Hypertension (I10)	icd10_I10	1:2	rs10774624	264690	80429	0.485857040311308	0.494821519601139	0.481944090176435	true positive	17.1777480926248	0.0364350947300851	0.00422635342561876	true positive	17.17766604225	0.0364347714147733	0.00422632652664818	0.486499605342098	0.495335	0.482643	17.85	0.0549176	0.00624318
Hypertension (I10)	icd10_I10	1:2	rs10774629	275527	83769	0.202791377977476	0.196886676455491	0.205370831986149	true positive	12.2344081675319	-0.030031452615516	0.00416847376123546	true positive	12.2315197157521	-0.0300274098200102	0.00416843703214521	0.203267384416046	0.197344	0.205855	12.2479	-0.0555647	0.00770804
Hypertension (I10)	icd10_I10	1:2	rs10774631	275290	83711	0.202631770133314	0.196742363608128	0.205205163405175	true positive	12.1746514886509	-0.0299643235707656	0.00417002251958249	true positive	12.1717679822904	-0.029960276585881	0.0041699857297209	0.20325825395038	0.197336	0.205846	12.2509	-0.0555832	0.0077096
Hypertension (I10)	icd10_I10	1:2	rs10774640	275389	83733	0.175529886814651	0.171306414436363	0.177375088700589	false negative	7.28722442293246	-0.0226846388041617	0.00416563973522492	false negative	7.28471984030199	-0.0226801421233199	0.00416559921434052	0.823843983336299	0.828099	0.821985	7.30171	-0.0443717	0.00813922
Hypertension (I10)	icd10_I10	1:2	rs10774649	276067	83937	0.282378915263324	0.276898149802828	0.284773330557435	true positive	8.64960487655511	-0.0248261000902928	0.00415199635249528	true positive	8.64801702180656	-0.0248234474147866	0.00415196633046977	0.717503704839767	0.722992	0.715106	7.7714	-0.0387807	0.00687505
Hypertension (I10)	icd10_I10	1:2	rs10774792	275896	83885	0.362310435816395	0.368075341240985	0.359791886923145	true positive	8.40875062129262	0.0243269937709204	0.00413140542570749	true positive	8.40951478414983	0.0243280369142236	0.00413137851253882	0.637593677102966	0.631827	0.640113	8.0735	0.036971	0.00641928
Hypertension (I10)	icd10_I10	1:2	rs10841427	274148	83372	0.227118198929046	0.222166914551648	0.229281985155365	true positive	8.13814358133667	-0.0241244542000048	0.00417057670616571	true positive	8.13609425629484	-0.0241209467991746	0.00417054235512865	0.228149854268497	0.223168	0.230327	9.50606	-0.0465707	0.00740066
Hypertension (I10)	icd10_I10	1:2	rs10841430	276067	83926	0.238242890312859	0.233211400519505	0.240440613924149	true positive	8.1777704283806	-0.0241003961396578	0.00415541176685364	true positive	8.17583395807216	-0.0240970972878709	0.00415537874156248	0.238322301205867	0.233284	0.240523	9.75812	-0.0463875	0.00726823
Hypertension (I10)	icd10_I10	1:2	rs10841431	276078	83928	0.23799071276958	0.232937756171957	0.240197762164975	true positive	8.24761595032373	-0.024212490068101	0.00415545806704821	true positive	8.24566794214319	-0.0242091853513583	0.00415542502175073	0.238050480407711	0.232985	0.240263	9.8519	-0.0466416	0.00727049
Hypertension (I10)	icd10_I10	1:2	rs10841433	275601	83782	0.238005304770302	0.232979637630995	0.24020039724949	true positive	8.15258359531708	-0.0240805132596664	0.00415896315157012	true positive	8.15064623876853	-0.0240772050888852	0.00415893002197641	0.238308642631921	0.233232	0.240526	9.78967	-0.0465068	0.00727426
Hypertension (I10)	icd10_I10	1:2	rs10841437	275812	83841	0.281409075747248	0.276225235863122	0.283673054784316	true positive	7.81443517326827	-0.0234993775763394	0.00415343339704034	true positive	7.81292482278687	-0.02349672730056	0.00415340327738741	0.281589292710252	0.276445	0.283836	8.87284	-0.0417001	0.00687836
Hypertension (I10)	icd10_I10	1:2	rs10841441	266177	80880	0.297679739421513	0.292470326409496	0.299953588023551	true positive	7.40012597803576	-0.023213771162252	0.00422703345673404	true positive	7.39875873138854	-0.0232112516725966	0.00422700256661851	0.300585743693106	0.295451	0.302827	8.30716	-0.0398606	0.00681433
Hypertension (I10)	icd10_I10	1:2	rs10841442	271128	82387	0.313007140538786	0.307439280469006	0.3154375572875	true positive	8.28567477802808	-0.0244621656467718	0.00418780497934673	true positive	8.2843536929408	-0.0244598723212231	0.00418777563745442	0.314445137009088	0.309016	0.316815	8.97586	-0.0408393	0.00669438
Hypertension (I10)	icd10_I10	1:2	rs10845621	275303	83677	0.284637290548959	0.279951480096084	0.286683435441955	false negative	6.44964903016492	-0.0211592880951151	0.00415574466200541	false negative	6.4483122229001	-0.0211567101811224	0.00415571463863049	0.714951439083482	0.719528	0.712953	7.82431	-0.0388817	0.00686746
Hypertension (I10)	icd10_I10	1:2	rs10849925	272941	83033	0.348535031380408	0.353714788096299	0.34627029930282	false negative	6.96095612524167	0.0220534370614049	0.00415290521746512	false negative	6.96174598353129	0.0220546662228037	0.0041528774881531	0.650766705668991	0.645668	0.652996	8.43891	0.0383721	0.00650398
Hypertension (I10)	icd10_I10	1:2	rs10849931	276204	83971	0.213847373680323	0.209298448273809	0.215834430092648	false negative	7.29661013973419	-0.0226450525817867	0.0041554362946909	false negative	7.29455250240879	-0.0226413583218824	0.00415540100951584	0.786153061939726	0.790702	0.784166	8.44991	-0.0445322	0.00754277
Hypertension (I10)	icd10_I10	1:2	rs10849937	276204	83971	0.202361298170917	0.197597980255088	0.204442005274849	true positive	8.23960249383354	-0.024214686331665	0.00415803401014481	true positive	8.23727271602978	-0.024210746900367	0.00415799741432525	0.797638699497473	0.802402	0.795558	9.683	-0.0489298	0.00769858
Hypertension (I10)	icd10_I10	1:2	rs10849938	275906	83873	0.22740897262111	0.222044042778963	0.229752178011071	true positive	9.47881945443337	-0.0261334403458942	0.00415936762931392	true positive	9.47660103369843	-0.026129924720068	0.00415933360997928	0.772419700640798	0.777756	0.770089	10.0506	-0.0479333	0.00739193
Hypertension (I10)	icd10_I10	1:2	rs10849939	264939	80612	0.18831127165121	0.183638912320746	0.190354641479545	true positive	8.05601669104503	-0.0244275602953248	0.00424637627792283	true positive	8.05349356394291	-0.0244231556298879	0.00424633540393843	0.804452055140995	0.809174	0.802387	9.30534	-0.0492884	0.00792334
Hypertension (I10)	icd10_I10	1:2	rs10849940	267288	81330	0.198170138577115	0.193274314521087	0.20031136062982	true positive	8.54027696753125	-0.0251012283490451	0.00422709757097792	true positive	8.53781168968666	-0.0250970618932954	0.00422705860758217	0.797093290405854	0.802035	0.794932	9.90146	-0.0500961	0.00778789
Hypertension (I10)	icd10_I10	1:2	rs10849944	275570	83782	0.21244329934318	0.207884748514001	0.214434688301667	false positive	7.34196744481342	-0.0227491955126365	0.00416038797992357	false positive	7.33988581658195	-0.022745465391365	0.00416035242282378	0.78704183951809	0.791606	0.785048	7.26642	-0.0411995	0.00757744
Hypertension (I10)	icd10_I10	1:2	rs10849945	251600	76643	0.168453895071542	0.164059340057148	0.17037900741325	false positive	7.45085507234748	-0.0240240153669057	0.00435823294967988	false positive	7.44810579397133	-0.0240188974127293	0.00435818521484011	0.808343408914944	0.812572	0.806491	7.10643	-0.043705	0.0081371
Hypertension (I10)	icd10_I10	1:2	rs10849946	276001	83908	0.213031836841171	0.208442579968537	0.215036466711437	false positive	7.42879007162517	-0.0228790278385652	0.00415726612522571	false positive	7.42670279533385	-0.0228753117637829	0.00415723071188658	0.786939144234985	0.791525	0.784936	7.2915	-0.0412116	0.00756536
Hypertension (I10)	icd10_I10	1:2	rs10849947	275779	83853	0.209586299174339	0.203820972416014	0.212105186373915	true positive	11.4458980238307	-0.0289552608058369	0.00416456429995747	true positive	11.4432083094725	-0.0289513739342563	0.00416452842402126	0.790412977840952	0.796222	0.787875	11.8865	-0.0540785	0.00762264
Hypertension (I10)	icd10_I10	1:2	rs10849948	275552	83780	0.210243438625015	0.204470040582478	0.212765680078426	true positive	11.4417009655808	-0.0289613616913369	0.00416625849163322	true positive	11.4390192518219	-0.0289574837210862	0.00416622264334753	0.789471370558007	0.7953	0.786925	11.8871	-0.0540219	0.00761448
Hypertension (I10)	icd10_I10	1:2	rs10849949	276058	83933	0.209810981750212	0.204007958728986	0.212346128822381	true positive	11.5878471220747	-0.0291332915574085	0.00416266171801471	true positive	11.5851434132268	-0.0291294094160058	0.00416262591838751	0.790064142821436	0.795858	0.787533	11.7937	-0.0537924	0.00761411
Hypertension (I10)	icd10_I10	1:2	rs10849951	276005	83903	0.209633883444141	0.203747184248477	0.212204974440662	true positive	11.9048414296538	-0.0295632942695819	0.00416367519783219	true positive	11.9020939154847	-0.0295593993629609	0.00416363935953943	0.790228819086611	0.796092	0.787668	12.0565	-0.0544375	0.00761536
Hypertension (I10)	icd10_I10	1:2	rs10849962	273036	83055	0.213134897962173	0.20727830955391	0.2156952537359	true positive	11.5507479637335	-0.0292374406285539	0.00418470616614324	true positive	11.548080314719	-0.0292335809602406	0.00418467015593158	0.214863204566431	0.208953	0.217447	12.4335	-0.0551286	0.00758654
Hypertension (I10)	icd10_I10	1:2	rs10849966	276114	83946	0.279190841464033	0.27379505872823	0.281547916406478	true positive	8.45859550068393	-0.0245256423003083	0.00415178487379775	true positive	8.45700010425958	-0.0245229503629012	0.00415175468037793	0.720760678611009	0.726167	0.718399	7.84983	-0.0391223	0.00689769
Hypertension (I10)	icd10_I10	1:2	rs10849974	275812	83847	0.172367409684858	0.168157477309862	0.174206235511682	false positive	7.34870113980984	-0.0227757052202526	0.00416314367064889	false positive	7.34614437224603	-0.0227711374984907	0.00416310270638643	0.827326203334155	0.831537	0.825487	6.95146	-0.0435133	0.00820019
Hypertension (I10)	icd10_I10	1:2	rs10849975	275813	83847	0.172368597564292	0.168157477309862	0.174207932654741	false positive	7.35243693291595	-0.0227820698756599	0.00416314721040747	false positive	7.34987946595478	-0.0227775020409682	0.00416310624633933	0.827325196665857	0.831536	0.825486	6.95136	-0.0435124	0.00820009
Hypertension (I10)	icd10_I10	1:2	rs10849979	275756	83837	0.281953973802927	0.276560468528215	0.284310047467942	true positive	8.39540663640017	-0.024440163151396	0.00415420948750787	true positive	8.39384008321464	-0.0244375069368615	0.00415417939050367	0.71788272180841	0.72328	0.715525	7.59694	-0.0383183	0.00687791
Hypertension (I10)	icd10_I10	1:2	rs10849981	276191	83965	0.172806137781463	0.16852259870184	0.174677202875782	false positive	7.58092039377134	-0.0231528421788849	0.00416059667614981	false positive	7.5783281651737	-0.0231482840647512	0.00416055586632584	0.827184881419018	0.831468	0.825314	7.13985	-0.0441236	0.0081939
Hypertension (I10)	icd10_I10	1:2	rs10849982	276191	83964	0.172806137781463	0.168518650850364	0.174678895264453	false positive	7.59357780714571	-0.0231741869900132	0.00416063401270402	false positive	7.59098317978652	-0.0231696283504346	0.00416059320211948	0.827188947116307	0.83147	0.825319	7.13749	-0.0441154	0.00819386
Hypertension (I10)	icd10_I10	1:2	rs10849984	276197	83967	0.172860313471906	0.1686257696476	0.174709982833065	false positive	7.42177188875098	-0.022883614061416	0.00416025271648261	false positive	7.41921005410455	-0.0228790626337403	0.00416021192119419	0.827136388505306	0.831368	0.825288	7.00965	-0.043673	0.00819263
Hypertension (I10)	icd10_I10	1:2	rs10849985	276198	83967	0.172857877319894	0.1686257696476	0.174706472941409	false positive	7.41404487024688	-0.0228704670302216	0.00416023573725699	false positive	7.41148443655467	-0.0228659157865671	0.00416019494183562	0.827139165772381	0.831368	0.825292	7.00204	-0.0436468	0.00819263
Hypertension (I10)	icd10_I10	1:2	rs10850001	267061	81139	0.428535053789209	0.4347416162388	0.425826421832812	true positive	8.85237778063002	0.025454388880396	0.00420391432904805	true positive	8.85272835436759	0.0254547718664079	0.00420388736278038	0.570408415013798	0.564218	0.57311	9.02369	0.0387716	0.00633719
Hypertension (I10)	icd10_I10	1:2	rs10850003	276101	83942	0.174896143078076	0.170677372471468	0.176739054637045	false positive	7.3076809769	-0.0226912710024524	0.00416045737171807	false positive	7.30516726552444	-0.0226867702044803	0.00416041689994818	0.825046151158453	0.829238	0.823215	6.81066	-0.0427803	0.00815338
Hypertension (I10)	icd10_I10	1:2	rs10850024	275784	83839	0.282799219679169	0.27752597239948	0.285102503321264	false positive	8.04125687124127	-0.0238704192659744	0.0041536745332925	false positive	8.03973401710838	-0.0238677827181545	0.00415364448695996	0.716977210233371	0.722248	0.714675	7.13014	-0.0369777	0.006872
Hypertension (I10)	icd10_I10	1:2	rs10850031	275755	83835	0.282937752715273	0.277724100912507	0.285215193830763	false positive	7.87312060756533	-0.0235967525169913	0.00415364616506548	false positive	7.87161661754855	-0.0235941218255296	0.00415361612354084	0.716890940508785	0.722092	0.714619	6.95287	-0.0364665	0.00687144
Hypertension (I10)	icd10_I10	1:2	rs10850036	274951	83598	0.278135013147797	0.272895284576186	0.280424137588645	true positive	8.00137259407104	-0.023842807658319	0.0041601301104014	true positive	7.99981335111964	-0.0238401000154986	0.00416009966786754	0.72140424420715	0.726571	0.719147	7.3242	-0.0377449	0.00691198
Hypertension (I10)	icd10_I10	1:2	rs10850437	265908	80776	0.386411841689607	0.392393780330791	0.383801827884969	true positive	8.48552635341977	0.0249166486996084	0.00421069742522096	true positive	8.48614479438899	0.0249174702936199	0.00421066955649438	0.389044818659085	0.394859	0.386508	9.20913	0.0394939	0.00638459
Hypertension (I10)	icd10_I10	1:2	rs10858914	275176	83666	0.469446826758148	0.461860253866565	0.472761213513655	true positive	13.0410075197643	-0.0309114276384124	0.00414731219582656	true positive	13.0406257338258	-0.0309107574401732	0.00414728678360202	0.469459464422769	0.461987	0.472724	12.9513	-0.0460192	0.00619698
Hypertension (I10)	icd10_I10	1:2	rs10858915	275223	83665	0.491154445667695	0.483900077690791	0.494322868269662	true positive	11.9495861201388	-0.0294932558516705	0.00414550603340501	true positive	11.9493852632306	-0.0294928111196844	0.00414548069318475	0.491056080549227	0.483883	0.494189	12.3768	-0.0448233	0.0061834
Hypertension (I10)	icd10_I10	1:2	rs10858917	275362	83702	0.201636391368453	0.196715729612196	0.203785349055619	true positive	8.74267198421057	-0.0250514710226711	0.00416543471483089	true positive	8.74025238997507	-0.0250474892072457	0.00416539785055054	0.202184587975102	0.197327	0.204306	9.41062	-0.0484098	0.00773494
Hypertension (I10)	icd10_I10	1:2	rs10858918	275578	83784	0.326658876978569	0.32081901078965	0.329209985713839	true positive	9.00048962597998	-0.0253712861758991	0.00415269855550545	true positive	8.99922596075876	-0.0253691860204131	0.00415267047147707	0.327014033776281	0.321131	0.329584	10.6221	-0.0440923	0.00660053
Hypertension (I10)	icd10_I10	1:2	rs10876528	276204	83971	0.366019319054033	0.360040966524157	0.368630776193474	true positive	8.96364178725399	-0.0252698855338216	0.0041452992226558	true positive	8.96267072846025	-0.0252682398685905	0.004145272454478	0.633980515003403	0.639959	0.631369	9.43783	-0.0402495	0.00642107
Hypertension (I10)	icd10_I10	1:2	rs10876529	275639	83795	0.367183163485574	0.361137299361537	0.369823919434541	true positive	9.12235158823782	-0.0255377252915228	0.00414962859118603	true positive	9.12137775535606	-0.025536085358356	0.00414960176920091	0.632684607134694	0.63865	0.630079	9.23868	-0.0397791	0.00641957
Hypertension (I10)	icd10_I10	1:2	rs10876530	272782	82958	0.366336488477979	0.360483618216447	0.368894344234659	true positive	8.52217110689945	-0.0247372484018068	0.00417060681133395	true positive	8.52122397020926	-0.024735593534563	0.00417057955288205	0.632624336121885	0.63846	0.630074	8.81512	-0.0388727	0.0064347
Hypertension (I10)	icd10_I10	1:2	rs10876531	271097	82395	0.286755294230478	0.281382365434796	0.289101334379074	true positive	8.1274318597661	-0.0242171906695173	0.00418961307278127	true positive	8.12591802046575	-0.024214556773481	0.00418958245688941	0.710836038974979	0.716154	0.708514	8.76821	-0.0413839	0.00687023
Hypertension (I10)	icd10_I10	1:2	rs11044981	275580	83786	0.237511793308658	0.232544816556465	0.239681637590331	true positive	7.98993977601101	-0.0238166896878545	0.00415881384382055	true positive	7.98801920573148	-0.0238133781930972	0.00415878067375634	0.237841961477611	0.232799	0.240045	9.75481	-0.0464399	0.00727778
Hypertension (I10)	icd10_I10	1:2	rs11044985	275613	83797	0.241378309441137	0.236476246166331	0.243519831505192	true positive	7.72201524689178	-0.0233720798222472	0.00415786437110147	true positive	7.720166981433	-0.0233688385255022	0.00415783152793361	0.241631358974359	0.236713	0.24378	9.20276	-0.0447498	0.00723696
Hypertension (I10)	icd10_I10	1:2	rs11055030	275868	83869	0.286921643684661	0.282321239075224	0.28893119234996	false negative	6.22539852848773	-0.0207240388338807	0.00415078868613884	false negative	6.22410567261383	-0.020721504279912	0.00415075888337924	0.712962907075123	0.717571	0.71095	7.96217	-0.0390742	0.00683602
Hypertension (I10)	icd10_I10	1:2	rs11055034	274326	83356	0.281714091992739	0.277004654733912	0.283769702047442	false negative	6.5220069043102	-0.0213313591738566	0.00416378554685173	false negative	6.5206371246281	-0.0213287283175978	0.00416375519457568	0.717325304900009	0.721892	0.715332	7.73122	-0.0388146	0.00690057
Hypertension (I10)	icd10_I10	1:2	rs11065784	263715	80178	0.479111920065222	0.484266257576891	0.476860251611392	false negative	6.13484095562133	0.0209620967539668	0.0042327274210959	false negative	6.13487989320992	0.020962036660875	0.00423270038009474	0.479598423730163	0.484521	0.477448	7.37003	0.0343422	0.00626741
Hypertension (I10)	icd10_I10	1:2	rs11065822	254658	77531	0.348862003157176	0.354477563813184	0.346403992615468	true positive	7.5760449855363	0.0239084556700899	0.00429789365678605	true positive	7.57688816115659	0.023909740214869	0.00429786291486772	0.646313028206457	0.640958	0.648657	9.69759	0.0421826	0.0066316
Hypertension (I10)	icd10_I10	1:2	rs11065857	275121	83635	0.238742226147768	0.23438751718778	0.240644224643055	false negative	6.25822492437211	-0.0208308669247914	0.00416004253946294	false negative	6.25655274314568	-0.0208276167134588	0.00416000939970054	0.760714639180579	0.765096	0.758801	7.4236	-0.0399065	0.00725404
Hypertension (I10)	icd10_I10	1:2	rs11065861	275956	83881	0.213666309121744	0.20911171779068	0.215655342964988	true positive	7.3096458200443	-0.0226788046089673	0.00415755876815238	true positive	7.30758269603862	-0.0226751018714522	0.00415752341061482	0.786187755707432	0.790744	0.784198	8.50284	-0.0446944	0.0075446
Hypertension (I10)	icd10_I10	1:2	rs11065862	274618	83480	0.181652331602444	0.17768327743172	0.183385825947745	false negative	6.33567502209202	-0.0210199817125676	0.00416931023969643	false negative	6.33342175790287	-0.0210156425303334	0.00416927053477047	0.817350541785316	0.821409	0.815578	7.4664	-0.0443461	0.00803571
Hypertension (I10)	icd10_I10	1:2	rs11065875	275865	83849	0.227464520689468	0.222012188577085	0.229845429547538	true positive	9.76236167604632	-0.0265574555636968	0.0041601852758249	true positive	9.76010704945617	-0.0265539325077628	0.00416015124766786	0.772455647309372	0.777857	0.770097	10.1725	-0.0482204	0.00738816
Hypertension (I10)	icd10_I10	1:2	rs11065878	267956	81507	0.197323441161982	0.192394518262235	0.199478141475685	true positive	8.6889254063636	-0.0253100046763715	0.00422252212882896	true positive	8.68642799733612	-0.0253058244821247	0.00422248318575854	0.798423324284584	0.803404	0.796246	10.2264	-0.0510426	0.00779834
Hypertension (I10)	icd10_I10	1:2	rs11065888	275989	83900	0.212725869509292	0.208098927294398	0.214746810072414	true positive	7.54699414936152	-0.023079598941401	0.00415762447721613	true positive	7.54488536524855	-0.0230758732585563	0.00415758902564449	0.787178072260126	0.791787	0.785165	7.36969	-0.041477	0.00756969
Hypertension (I10)	icd10_I10	1:2	rs11065889	251858	76698	0.16742569225516	0.162970351247751	0.169376569993149	false positive	7.67855265181425	-0.0244159745523047	0.0043569903232537	false positive	7.6757428221084	-0.0244108223301688	0.00435694242855902	0.80944836608724	0.813697	0.807588	7.20123	-0.0441164	0.00815415
Hypertension (I10)	icd10_I10	1:2	rs11065898	271899	82716	0.221769848362811	0.215925576671986	0.224325124350497	true positive	11.1586973609466	-0.0287515136041331	0.00419185254875769	true positive	11.1561853899332	-0.0287478070328844	0.00419181722863866	0.775941567376121	0.781663	0.77344	11.5358	-0.0521832	0.00747405
Hypertension (I10)	icd10_I10	1:2	rs11065961	273842	83228	0.242911971136641	0.236368770125439	0.245768936174678	true positive	13.0645036537873	-0.0311667642944361	0.00417757307725266	true positive	13.0620446453388	-0.0311634009586137	0.00417753999404205	0.244067948824505	0.237607	0.246889	12.577	-0.0528495	0.0072286
Hypertension (I10)	icd10_I10	1:2	rs11065967	275153	83670	0.204493499980011	0.198643480339429	0.207049711984876	true positive	11.9405123394931	-0.0296591289946235	0.00417051043416054	true positive	11.9376852345641	-0.0296551224868045	0.00417047384350439	0.205235127703496	0.199363	0.207801	12.0989	-0.0550168	0.00768199
Hypertension (I10)	icd10_I10	1:2	rs11065976	272667	82931	0.266453219494842	0.261500524532443	0.268617974448708	false positive	7.34430711562447	-0.02284611408626	0.00417738288650831	false positive	7.34271890520211	-0.0228432334880296	0.00417735135300593	0.731567784014934	0.736548	0.729391	6.90679	-0.0370736	0.00701145
Hypertension (I10)	icd10_I10	1:2	rs11065979	274216	83400	0.436849053301047	0.445563549160671	0.433040206272011	true positive	17.1026332364275	0.0356700966610947	0.0041471531123386	true positive	17.1029856281739	0.0356702607492869	0.00414712729533834	0.563176652099075	0.554596	0.566927	16.4228	0.0525184	0.00623763
Hypertension (I10)	icd10_I10	1:2	rs11065987	276204	83971	0.414251784912601	0.422062378678353	0.410839970244443	true positive	14.1677522293032	0.0321748202227014	0.00413121550331242	true positive	14.168272019626	0.0321752439323581	0.00413118967440537	0.585748309503121	0.577938	0.58916	14.0462	0.0485946	0.00626803
Hypertension (I10)	icd10_I10	1:2	rs11065991	275910	83884	0.41318908339676	0.421099375327834	0.40973357774468	true positive	14.5077458665044	0.032597079090692	0.00413324585767346	true positive	14.5082788443301	0.0325975082236918	0.00413321997145784	0.586615641528035	0.578724	0.590063	14.3277	0.0491481	0.00627319
Hypertension (I10)	icd10_I10	1:2	rs11066028	272541	82858	0.274951291732253	0.269678244707813	0.277254682812904	true positive	8.08146446177255	-0.0240812730515432	0.00417899132334281	true positive	8.07986211201334	-0.024078492596863	0.00417896028486547	0.723954242822181	0.729259	0.721637	7.49637	-0.0384208	0.00694678
Hypertension (I10)	icd10_I10	1:2	rs11066040	275496	83761	0.172240250312164	0.168007784052244	0.17408923775002	false positive	7.41799719440385	-0.0229063256923333	0.00416554232326325	false positive	7.41542468090203	-0.0229017481987375	0.0041655012693501	0.827303970609374	0.831557	0.825446	7.08221	-0.0439711	0.00820201
Hypertension (I10)	icd10_I10	1:2	rs11066044	276173	83960	0.172730498636724	0.168508813720819	0.174574560513597	false positive	7.38414317496418	-0.0228206659613814	0.00416037787646782	false positive	7.38158654255729	-0.0228161123192762	0.00416033705494302	0.827255915089455	0.831491	0.825406	7.00915	-0.043685	0.00819521
Hypertension (I10)	icd10_I10	1:2	rs11066045	276173	83960	0.172730498636724	0.168508813720819	0.174574560513597	false positive	7.38414317496418	-0.0228206659613814	0.00416037787646782	false positive	7.38158654255729	-0.0228161123192762	0.00416033705494302	0.827256611077115	0.831491	0.825407	7.00907	-0.0436847	0.00819521
Hypertension (I10)	icd10_I10	1:2	rs11066046	276173	83960	0.172730498636724	0.168508813720819	0.174574560513597	false positive	7.38414317496418	-0.0228206659613814	0.00416037787646782	false positive	7.38158654255729	-0.0228161123192762	0.00416033705494302	0.827256611077115	0.831491	0.825407	7.00907	-0.0436847	0.00819521
Hypertension (I10)	icd10_I10	1:2	rs11066054	276183	83963	0.1727278652198	0.168502792896871	0.174573405472896	false positive	7.39527989644858	-0.0228392184208726	0.00416032340416582	false positive	7.39272118710808	-0.0228346645126827	0.00416028258412077	0.827253610193242	0.831488	0.825404	7.00796	-0.0436811	0.00819525
Hypertension (I10)	icd10_I10	1:2	rs11066055	275044	83621	0.170992641177412	0.166776288252951	0.172834507870005	false positive	7.39398890115339	-0.0228854128847427	0.004169136819426	false positive	7.39140163380033	-0.0228807979701128	0.00416909544776087	0.827993767008188	0.832187	0.826162	6.9142	-0.0435224	0.0082262
Hypertension (I10)	icd10_I10	1:2	rs11066058	276183	83963	0.1727278652198	0.168502792896871	0.174573405472896	false positive	7.39527989644858	-0.0228392184208726	0.00416032340416582	false positive	7.39272118710808	-0.0228346645126827	0.00416028258412077	0.827254218217631	0.83149	0.825404	7.01243	-0.0436966	0.00819527
Hypertension (I10)	icd10_I10	1:2	rs11066062	276053	83926	0.172785660724571	0.168583037437743	0.174621474337287	false positive	7.31912937846975	-0.0227144003893101	0.00416112525106908	false positive	7.31658525357525	-0.0227098484303852	0.00416108441494557	0.827122273809739	0.831358	0.825272	7.01776	-0.0437108	0.00819452
Hypertension (I10)	icd10_I10	1:2	rs11066077	276198	83967	0.172857877319894	0.1686257696476	0.174706472941409	false positive	7.41404487024688	-0.0228704670302216	0.00416023573725699	false positive	7.41148443655467	-0.0228659157865671	0.00416019494183562	0.827139165772381	0.831368	0.825292	7.00204	-0.0436468	0.00819263
Hypertension (I10)	icd10_I10	1:2	rs11066078	276198	83967	0.172857877319894	0.1686257696476	0.174706472941409	false positive	7.41404487024688	-0.0228704670302216	0.00416023573725699	false positive	7.41148443655467	-0.0228659157865671	0.00416019494183562	0.827139165772381	0.831368	0.825292	7.00204	-0.0436468	0.00819263
Hypertension (I10)	icd10_I10	1:2	rs11066082	276013	83923	0.172642230619572	0.168428202042348	0.174483315112708	false positive	7.35988951873125	-0.0227850960423285	0.00416138893845491	false positive	7.35733610512746	-0.0227805396029462	0.00416134807218646	0.827190570386177	0.831408	0.825348	6.97945	-0.0435876	0.00819605
Hypertension (I10)	icd10_I10	1:2	rs11066085	273457	83173	0.331799880785645	0.326145503949599	0.334271404847491	true positive	8.3635693797212	-0.0244677369982222	0.00416749581162091	true positive	8.36239038120942	-0.0244656959133586	0.00416746759830886	0.66710877528094	0.67275	0.664643	7.86686	-0.0373925	0.00658492
Hypertension (I10)	icd10_I10	1:2	rs11066089	276198	83967	0.172857877319894	0.1686257696476	0.174706472941409	false positive	7.41404487024688	-0.0228704670302216	0.00416023573725699	false positive	7.41148443655467	-0.0228659157865671	0.00416019494183562	0.827139165772381	0.831368	0.825292	7.00193	-0.0436465	0.00819263
Hypertension (I10)	icd10_I10	1:2	rs11066095	276198	83967	0.172859687615406	0.1686257696476	0.174709073978703	false positive	7.41977844241666	-0.022880210021508	0.00416024597610722	false positive	7.41721696064889	-0.0228756586297824	0.00416020518084888	0.827137773792714	0.831368	0.82529	7.00282	-0.0436495	0.00819263
Hypertension (I10)	icd10_I10	1:2	rs11066111	275959	83887	0.171683112346399	0.167475294145696	0.173520867174809	false positive	7.36614302561444	-0.0228002279032826	0.00416221479431795	false positive	7.36357421188138	-0.0227956452608802	0.00416217374321171	0.828151100554793	0.832362	0.826312	6.86958	-0.0433041	0.00821415
Hypertension (I10)	icd10_I10	1:2	rs11066112	275959	83887	0.171683112346399	0.167475294145696	0.173520867174809	false positive	7.36614302561444	-0.0228002279032826	0.00416221479431795	false positive	7.36357421188138	-0.0227956452608802	0.00416217374321171	0.828228748357546	0.832448	0.826386	6.8943	-0.0434081	0.00821761
Hypertension (I10)	icd10_I10	1:2	rs11066188	275312	83687	0.406340806067298	0.413391566193077	0.403261578604044	true positive	11.7135295369867	0.0291275980470506	0.00413793834786155	true positive	11.7140751518312	0.0291281389144173	0.0041379122705918	0.593607407766461	0.586581	0.596676	11.8013	0.0444956	0.00629602
Hypertension (I10)	icd10_I10	1:2	rs11066283	271215	82429	0.406551997492764	0.413737883511871	0.403414448105262	true positive	11.9640157292102	0.0296807990524161	0.00416918193929626	true positive	11.9645673900992	0.0296813391843687	0.00416915526890188	0.593610671854433	0.586565	0.596687	11.9999	0.0451304	0.00632923
Hypertension (I10)	icd10_I10	1:2	rs11066301	276204	83971	0.42439827084329	0.431309618796966	0.421379263706023	true positive	11.1880660876489	0.0283836884950833	0.00413240794671064	true positive	11.1884707234168	0.0283840614407635	0.004132382263963	0.575601796798743	0.56869	0.578621	11.496	0.0435714	0.00625216
Hypertension (I10)	icd10_I10	1:2	rs11066309	274585	83465	0.406462479742156	0.413538608997783	0.403372226873169	true positive	11.7621851396888	0.0292307967726849	0.00414341903410264	true positive	11.7627312553084	0.0292313365930648	0.00414339285485616	0.593249519638728	0.586166	0.596343	12.0111	0.0449417	0.00629964
Hypertension (I10)	icd10_I10	1:2	rs11066320	274331	83413	0.423021824000933	0.429693213288097	0.420107061670455	true positive	10.4185077765266	0.027411937801814	0.00414635616902793	true positive	10.4189128793559	0.0274123386311961	0.00414633020830235	0.423232157003765	0.430099	0.420232	11.5022	0.0437051	0.00626955
Hypertension (I10)	icd10_I10	1:2	rs11105328	271339	82482	0.161125013359672	0.156597803157052	0.163102241378397	true positive	8.68974954805026	-0.0251863160173755	0.00420167069117297	true positive	8.68675154269752	-0.0251813371036405	0.00420162655060476	0.835817770198902	0.840218	0.833896	10.1516	-0.0550647	0.00844616
Hypertension (I10)	icd10_I10	1:2	rs11105334	240397	73199	0.367298676772173	0.360708479624039	0.37018385387385	true positive	9.44679684827982	-0.0278600816334535	0.00444228631831708	true positive	9.44572821693064	-0.0278581737060938	0.0044422534266378	0.621140530509948	0.628097	0.618095	13.4799	-0.0500248	0.00659479
Hypertension (I10)	icd10_I10	1:2	rs11105337	274448	83455	0.170116014691308	0.165310646456174	0.172215735655233	true positive	9.42219866097424	-0.026160420407417	0.00417715213756371	true positive	9.41923163481611	-0.0261557104383204	0.00417711043293464	0.828862844987029	0.833728	0.826737	11.6049	-0.0579261	0.00827016
Hypertension (I10)	icd10_I10	1:2	rs11105352	273526	83149	0.165346255931794	0.160260496217633	0.167567510781239	true positive	10.6542895474999	-0.0280178116883098	0.00418739652023415	true positive	10.6510289343455	-0.0280129247446154	0.00418735368279771	0.832579027547655	0.837591	0.83039	12.3659	-0.0605763	0.00836045
Hypertension (I10)	icd10_I10	1:2	rs11105353	273526	83149	0.165346255931794	0.160260496217633	0.167567510781239	true positive	10.6542895474999	-0.0280178116883098	0.00418739652023415	true positive	10.6510289343455	-0.0280129247446154	0.00418735368279771	0.832579027547655	0.837591	0.83039	12.3659	-0.0605763	0.00836045
Hypertension (I10)	icd10_I10	1:2	rs11105354	275982	83907	0.169471197396932	0.164414172834209	0.171680333203176	true positive	10.43940077251	-0.0275807580436349	0.0041674057828528	true positive	10.4362612245263	-0.0275760285355763	0.00416736428250216	0.830374662097528	0.83541	0.828175	12.2659	-0.0597121	0.00827692
Hypertension (I10)	icd10_I10	1:2	rs11105358	275155	83679	0.401622721738656	0.393910061066695	0.404993315089097	true positive	13.916546441127	-0.0320357798637905	0.00415251749792645	true positive	13.9155979014995	-0.0320344213000992	0.00415249134239715	0.401792947316967	0.394125	0.405144	14.4131	-0.0496219	0.00631378
Hypertension (I10)	icd10_I10	1:2	rs11105364	276074	83934	0.169575910806523	0.164557866895418	0.171767981680025	true positive	10.2884763775177	-0.027359629084127	0.00416646362328982	true positive	10.2853638111841	-0.0273549080386958	0.00416642216531911	0.830297380274854	0.835323	0.828102	12.3141	-0.0598226	0.00827494
Hypertension (I10)	icd10_I10	1:2	rs11105368	275797	83849	0.169244045439218	0.164223783229377	0.171437055869298	true positive	10.3021268227099	-0.0273935384710092	0.00416865599005319	true positive	10.2990048615229	-0.0273888036973588	0.00416861440956618	0.830391975224531	0.835403	0.828203	12.2818	-0.059776	0.00828006
Hypertension (I10)	icd10_I10	1:2	rs11105375	275418	83730	0.168342301519872	0.16343604442852	0.170485372062936	true positive	9.89746069208793	-0.0268249208975843	0.00417108359092453	true positive	9.8943890239064	-0.0268201681087415	0.00417104176965019	0.831086770407163	0.835958	0.828959	11.7495	-0.0585337	0.00830183
Hypertension (I10)	icd10_I10	1:2	rs11105376	275177	83669	0.167494012944396	0.162784304820184	0.169551663638073	true positive	9.20407161227807	-0.0257977634071338	0.00417171158462259	true positive	9.20110496493901	-0.0257930072348815	0.00417166957640693	0.83172119698594	0.836423	0.829667	11.1145	-0.0569395	0.00831919
Hypertension (I10)	icd10_I10	1:2	rs11105377	272835	82991	0.396395257206737	0.388548155824125	0.399825646320137	true positive	14.3272035320245	-0.0326737373719303	0.00417050060626832	true positive	14.3261888884366	-0.0326723047716413	0.00417047402435701	0.397347010896696	0.389542	0.400759	15.4382	-0.0517525	0.00635018
Hypertension (I10)	icd10_I10	1:2	rs11105378	275293	83699	0.16821350343089	0.16334125855745	0.170341973130683	true positive	9.77301369220463	-0.0266469356560242	0.00417174960612614	true positive	9.76996072715817	-0.026642181836792	0.00417170773915672	0.831104556479823	0.835977	0.828976	11.7492	-0.0585622	0.00830601
Hypertension (I10)	icd10_I10	1:2	rs11105379	273953	83288	0.155400743923228	0.151882624147536	0.156937560643013	false negative	5.6927161791712	-0.0198380014712333	0.00417596998912115	false negative	5.69026885410964	-0.0198330308884013	0.00417592540452149	0.843249894069421	0.84683	0.841686	7.92555	-0.048783	0.00855604
Hypertension (I10)	icd10_I10	1:2	rs11105382	275632	83778	0.156903044639229	0.153130893552006	0.158550251753938	false negative	6.44190092702157	-0.0211918932531081	0.00416491577547832	false negative	6.43931331160711	-0.0211869622936919	0.00416487187613914	0.842722703365357	0.846425	0.841106	8.26403	-0.0497544	0.00852984
Hypertension (I10)	icd10_I10	1:2	rs11105383	275632	83778	0.156903044639229	0.153130893552006	0.158550251753938	false negative	6.44190092702157	-0.0211918932531081	0.00416491577547832	false negative	6.43931331160711	-0.0211869622936919	0.00416487187613914	0.842722703365357	0.846425	0.841106	8.26403	-0.0497544	0.00852984
Hypertension (I10)	icd10_I10	1:2	rs111338191	261171	79435	0.477499416091373	0.486806823188771	0.473431240920896	true positive	18.2626060389698	0.037861399605143	0.00425291718334069	true positive	18.2625891558677	0.0378611368168886	0.00425288972541485	0.47908296072688	0.488216	0.475091	19.1957	0.0572984	0.00627047
Hypertension (I10)	icd10_I10	1:2	rs111478946	276185	83965	0.169734055071782	0.164681712618353	0.171941005098325	true positive	10.4159731262278	-0.0275371376880406	0.00416583839371416	true positive	10.4128427198595	-0.0275324186176461	0.00416579698473955	0.830257996831834	0.835299	0.828056	12.3685	-0.0599468	0.00827265
Hypertension (I10)	icd10_I10	1:2	rs11169294	274800	83575	0.371768558951965	0.377457373616512	0.369282259118839	true positive	8.0980357984811	0.0238832819766319	0.0041400096616268	true positive	8.09872625320405	0.0238842365128888	0.004139982830711	0.628056709970888	0.622448	0.630508	8.6877	0.0382986	0.00638992
Hypertension (I10)	icd10_I10	1:2	rs11169300	275696	83834	0.371390952353317	0.377060619796264	0.368913594145792	true positive	8.07352538439299	0.0238061432743935	0.00413345911633805	true positive	8.07421661872731	0.0238070999810566	0.00413343240412272	0.371569309594626	0.377232	0.369095	8.69208	0.0383036	0.00638902
Hypertension (I10)	icd10_I10	1:2	rs111711488	275947	83888	0.172179802643261	0.167985885943162	0.174011631842298	false positive	7.30678889566505	-0.0226985257327208	0.00416206612265629	false positive	7.30423817274835	-0.0226939572815656	0.00416202515757746	0.82763567446285	0.831859	0.825791	6.91021	-0.0433956	0.00820484
Hypertension (I10)	icd10_I10	1:2	rs111752063	276093	83944	0.172816768262868	0.168582626512913	0.174666534824537	false positive	7.42028318233217	-0.0228847641987561	0.00416091900626716	false positive	7.4177209989119	-0.0228802109187699	0.0041608781843861	0.827091787415835	0.831342	0.825235	7.08584	-0.043942	0.00819428
Hypertension (I10)	icd10_I10	1:2	rs111818253	275870	83866	0.208989741544931	0.203091836978036	0.211565904876982	true positive	11.9679870195223	-0.0296548769240977	0.00416480337941788	true positive	11.9652221179826	-0.0296509665239288	0.00416476744311146	0.79077088661326	0.796659	0.788199	12.1985	-0.0548442	0.00762449
Hypertension (I10)	icd10_I10	1:2	rs111979624	275833	83858	0.282883121308908	0.277594266498128	0.285193384555281	false positive	8.0854892584448	-0.0239396255160233	0.00415328339394164	false positive	8.08396274469644	-0.0239369898236232	0.00415325336121795	0.716958322905526	0.722229	0.714656	7.11612	-0.0369508	0.00687444
Hypertension (I10)	icd10_I10	1:2	rs112703217	274326	83400	0.16956285587221	0.16537170263789	0.171393628945246	false positive	7.3403748727673	-0.022824991044546	0.0041747459159687	false positive	7.33777458090971	-0.0228203301105824	0.00417470412914962	0.828746348155115	0.832964	0.826904	7.08317	-0.0442159	0.00824705
Hypertension (I10)	icd10_I10	1:2	rs113137006	275807	83834	0.172004336365647	0.167742204833361	0.173865595682726	false positive	7.52588134951426	-0.0230780250332351	0.00416371904195832	false positive	7.52328577645647	-0.0230734413581105	0.00416367800484012	0.827845514707749	0.832138	0.825971	7.06366	-0.0439693	0.00821351
Hypertension (I10)	icd10_I10	1:2	rs113356383	275495	83760	0.172249950089838	0.168021728748806	0.1740970610478	false positive	7.40401729889116	-0.0228826166791364	0.00416553311470141	false positive	7.40144750120512	-0.0228780397934585	0.00416549206226403	0.827261786584149	0.831503	0.825409	7.05356	-0.0438626	0.00820001
Hypertension (I10)	icd10_I10	1:2	rs11371546	273263	83079	0.367916622447971	0.373650380962698	0.365411916880495	true positive	8.20232046687432	0.0241184251032632	0.00415173965839548	true positive	8.20304232251927	0.024119422729572	0.00415171249899791	0.368823729688981	0.374482	0.366352	8.57003	0.0381809	0.00641761
Hypertension (I10)	icd10_I10	1:2	rs11390989	270514	82241	0.273155917993154	0.267646307802678	0.27556261386391	true positive	8.73351965130802	-0.0252180669831391	0.00419551796322038	true positive	8.73182444246278	-0.0252152228351239	0.00419548646195898	0.274960439544719	0.269545	0.277326	9.93855	-0.0450161	0.00698408
Hypertension (I10)	icd10_I10	1:2	rs11400348	270502	82282	0.198011474961368	0.193134585936171	0.200143449155244	true positive	8.57458325272393	-0.0250078972517688	0.00420222310629435	true positive	8.57212474997176	-0.0250037761996996	0.00420218480489892	0.201163045049574	0.196396	0.203247	9.36934	-0.0486974	0.00779939
Hypertension (I10)	icd10_I10	1:2	rs11413924	256596	78040	0.265615987778453	0.261045617631984	0.267613521808284	false negative	6.01990033386855	-0.021097885630069	0.00430512181309115	false negative	6.01842323346823	-0.0210948394881335	0.0043050872161414	0.726336721164788	0.731102	0.724254	8.22856	-0.0413874	0.00711204
Hypertension (I10)	icd10_I10	1:2	rs11418872	263896	80179	0.305626079970898	0.300434028860425	0.307892029588987	false negative	7.19790627400259	-0.0229591506672518	0.00424467125132197	false negative	7.1966127959114	-0.0229567190243213	0.00424464035216866	0.307913789769455	0.302547	0.310256	8.84086	-0.0413147	0.00682814
Hypertension (I10)	icd10_I10	1:2	rs11431123	275832	83871	0.169269700397343	0.164210513765187	0.171480144404332	true positive	10.4532337914932	-0.0276073637538321	0.00416846051682424	true positive	10.4500883736849	-0.0276026271989907	0.00416841895068477	0.830541948185852	0.8356	0.828332	12.4305	-0.0601985	0.0082853
Hypertension (I10)	icd10_I10	1:2	rs11441170	270289	82170	0.297640673501326	0.292107825240355	0.300057410468905	true positive	8.38654156782004	-0.0246659649092258	0.00419499869029072	true positive	8.38508886878607	-0.0246634646516196	0.00419496850934908	0.70068964603813	0.706133	0.698312	9.14155	-0.0419032	0.00680111
Hypertension (I10)	icd10_I10	1:2	rs11451130	275584	83775	0.382600223525314	0.374586690540137	0.386100235129738	true positive	15.220391548889	-0.0335837851441484	0.00415183138358787	true positive	15.2192212434996	-0.033582208078141	0.00415180490913962	0.617152646514311	0.625131	0.613668	16.8956	-0.0543602	0.00636073
Hypertension (I10)	icd10_I10	1:2	rs11503168	275792	83839	0.27857407031386	0.273178353749448	0.280930748672852	true positive	8.45866216852889	-0.0245411728894332	0.00415439615386718	true positive	8.45706020749091	-0.0245384684954972	0.00415436586980121	0.721148166291988	0.726545	0.718791	7.78814	-0.0389897	0.00690399
Hypertension (I10)	icd10_I10	1:2	rs11513729	264913	80537	0.411199148399663	0.41876404633895	0.407894736842105	true positive	12.8512071800585	0.0311961765486296	0.00421825635906641	true positive	12.851741189496	0.0311966619858159	0.00421822881331978	0.589069852381725	0.581604	0.592331	13.3379	0.04804	0.00636882
Hypertension (I10)	icd10_I10	1:2	rs11576045	275442	83736	0.227793873120294	0.22241927008694	0.230141466620763	true positive	9.48581257989266	-0.026165403179932	0.00416279722465064	true positive	9.4835957659161	-0.026161888087064	0.00416276315629712	0.771989573812273	0.777371	0.769639	10.1621	-0.0482261	0.00739308
Hypertension (I10)	icd10_I10	1:2	rs11608565	276038	83925	0.207283055231526	0.20135835567471	0.209871273677471	true positive	12.1471935452479	-0.0298840400225485	0.00416385772388234	true positive	12.144383416116	-0.029880095766992	0.00416382162716969	0.792612107923547	0.798548	0.790019	12.3194	-0.0553018	0.00764782
Hypertension (I10)	icd10_I10	1:2	rs11610256	273629	83181	0.215949332855801	0.21168295644438	0.21781273628497	false negative	6.39763847609399	-0.0211550403435613	0.00417355855027943	false negative	6.39573340392234	-0.0211513747760119	0.00417352299761556	0.782624702695986	0.786862	0.780774	7.42581	-0.0413841	0.0075214
Hypertension (I10)	icd10_I10	1:2	rs117742247	271030	82435	0.15677784747076	0.152404925092497	0.158689254752247	true positive	8.31812172614348	-0.0246052321111875	0.00420335140735977	true positive	8.31512566978499	-0.0246001475345812	0.00420330631875089	0.839117164594325	0.843533	0.837187	10.5663	-0.0568515	0.00853462
Hypertension (I10)	icd10_I10	1:2	rs117913411	273963	83265	0.0324295616561361	0.0347144658620068	0.0314318975552969	true positive	9.54431410551074	0.0257364241199843	0.0040809840975745	true positive	9.55227293760568	0.025747003454654	0.00408082575405437	0.965735077200206	0.963445	0.966735	7.42805	0.0938419	0.0170526
Hypertension (I10)	icd10_I10	1:2	rs11831413	274641	83513	0.37124100188974	0.377019146719672	0.368716252982295	true positive	8.33138186547165	0.024262828502411	0.00414126887289078	true positive	8.33208489898429	0.0242637845062439	0.0041412420025102	0.6284132450763	0.622793	0.630869	8.7282	0.0384159	0.00639335
Hypertension (I10)	icd10_I10	1:2	rs12230074	274360	83436	0.167471570199738	0.162627642744139	0.169588422618424	true positive	9.67231089386254	-0.0265416371208417	0.00417853036860088	true positive	9.66925902137589	-0.0265368529166669	0.00417848816355084	0.831076387928269	0.835949	0.828947	11.7513	-0.0586061	0.00831142
Hypertension (I10)	icd10_I10	1:2	rs12231460	274347	83430	0.237596911939988	0.232686084142395	0.239742924935967	true positive	7.79367965085313	-0.0235456473734842	0.00416765924776687	true positive	7.79178210919972	-0.0235423281911118	0.00416762586859451	0.23839934720992	0.233439	0.240567	9.42275	-0.0456322	0.00728607
Hypertension (I10)	icd10_I10	1:2	rs12296574	276193	83967	0.172790403811827	0.168512629961771	0.174658995141136	false positive	7.56299505150568	-0.0231225119985857	0.00416053097940871	false positive	7.5604060175686	-0.0231179542867113	0.00416049016843138	0.82720100038741	0.831482	0.825331	7.13612	-0.0441123	0.00819414
Hypertension (I10)	icd10_I10	1:2	rs12302040	276173	83960	0.172730498636724	0.168508813720819	0.174574560513597	false positive	7.38414317496418	-0.0228206659613814	0.00416037787646782	false positive	7.38158654255729	-0.0228161123192762	0.00416033705494302	0.827255915089455	0.831491	0.825406	7.00915	-0.043685	0.00819521
Hypertension (I10)	icd10_I10	1:2	rs12306710	276091	83935	0.172676762371827	0.168451778161673	0.174522263161182	false positive	7.3943260583962	-0.022841460009518	0.00416102577588831	false positive	7.39176639378889	-0.0228369033208281	0.00416098492672649	0.827234609512806	0.831469	0.825385	7.00881	-0.0436942	0.00819716
Hypertension (I10)	icd10_I10	1:2	rs12306814	276198	83966	0.172861497910919	0.168627777910106	0.17471076615756	false positive	7.41897324617134	-0.0228789200627947	0.00416025873453514	false positive	7.41641188563287	-0.022874368632738	0.00416021793915584	0.827137447780216	0.831367	0.82529	7.00154	-0.0436451	0.00819263
Hypertension (I10)	icd10_I10	1:2	rs12307192	276173	83960	0.172730498636724	0.168508813720819	0.174574560513597	false positive	7.38414317496418	-0.0228206659613814	0.00416037787646782	false positive	7.38158654255729	-0.0228161123192762	0.00416033705494302	0.827255915089455	0.831491	0.825406	7.00915	-0.043685	0.00819521
Hypertension (I10)	icd10_I10	1:2	rs12307365	276173	83960	0.172730498636724	0.168508813720819	0.174574560513597	false positive	7.38414317496418	-0.0228206659613814	0.00416037787646782	false positive	7.38158654255729	-0.0228161123192762	0.00416033705494302	0.827255611077115	0.83149	0.825406	7.00786	-0.0436806	0.00819521
Hypertension (I10)	icd10_I10	1:2	rs12307393	276198	83967	0.172859687615406	0.1686257696476	0.174709073978703	false positive	7.41977844241666	-0.022880210021508	0.00416024597610722	false positive	7.41721696064889	-0.0228756586297824	0.00416020518084888	0.827137773792714	0.831368	0.82529	7.00296	-0.04365	0.00819262
Hypertension (I10)	icd10_I10	1:2	rs12308660	276195	83967	0.172852513622622	0.1686257696476	0.174698795180723	false positive	7.39710213056013	-0.0228417063659467	0.00416021500350812	false positive	7.3945448303746	-0.0228371556067591	0.00416017420734432	0.827140185836094	0.831369	0.825293	6.99549	-0.0436251	0.00819275
Hypertension (I10)	icd10_I10	1:2	rs12313385	276173	83960	0.172730498636724	0.168508813720819	0.174574560513597	false positive	7.38414317496418	-0.0228206659613814	0.00416037787646782	false positive	7.38158654255729	-0.0228161123192762	0.00416033705494302	0.827255915089455	0.831491	0.825406	7.00915	-0.043685	0.00819521
Hypertension (I10)	icd10_I10	1:2	rs12314527	276175	83957	0.172919344618448	0.168705408721131	0.174759908021101	false positive	7.35326705791988	-0.0227680868774047	0.00416033454598956	false positive	7.35071856530479	-0.0227635384016922	0.00416029375602759	0.827064107616547	0.831277	0.825224	6.95467	-0.0434799	0.00819181
Hypertension (I10)	icd10_I10	1:2	rs12316525	276199	83967	0.17288983667573	0.168631724367906	0.174749781514004	false positive	7.49642459739631	-0.0230100652554204	0.00416037853138853	false positive	7.49384921083606	-0.0230055120175399	0.00416033773940737	0.827109407420012	0.831364	0.825251	7.05652	-0.0438311	0.00819223
Hypertension (I10)	icd10_I10	1:2	rs12319165	276199	83967	0.17288983667573	0.168631724367906	0.174749781514004	false positive	7.49642459739631	-0.0230100652554204	0.00416037853138853	false positive	7.49384921083606	-0.0230055120175399	0.00416033773940737	0.827110407420012	0.831365	0.825252	7.05871	-0.0438388	0.00819227
Hypertension (I10)	icd10_I10	1:2	rs12319419	273541	83147	0.361274909428568	0.355508917940515	0.363792976669433	true positive	8.35220964154643	-0.0244386842853362	0.00416562477801104	true positive	8.3512393904902	-0.0244369804227667	0.00416559748915316	0.638071265250913	0.64384	0.635552	9.14237	-0.0397321	0.00644842
Hypertension (I10)	icd10_I10	1:2	rs12321677	276198	83966	0.172886842048096	0.168621823118881	0.174749781514004	false positive	7.5186378712058	-0.0230476837229186	0.00416043687212073	false positive	7.51605826978137	-0.0230431295854637	0.00416039607854841	0.827110696022419	0.831366	0.825252	7.06007	-0.0438437	0.00819232
Hypertension (I10)	icd10_I10	1:2	rs12322899	276173	83960	0.172730498636724	0.168508813720819	0.174574560513597	false positive	7.38414317496418	-0.0228206659613814	0.00416037787646782	false positive	7.38158654255729	-0.0228161123192762	0.00416033705494302	0.827255915089455	0.831491	0.825406	7.00915	-0.043685	0.00819521
Hypertension (I10)	icd10_I10	1:2	rs12367552	275490	83762	0.235834331554684	0.230766934886942	0.238048172410916	true positive	8.32428548151218	-0.024361423061624	0.00416002482202302	true positive	8.32230437957088	-0.0243580744475172	0.0041599914919889	0.236234786155577	0.231091	0.238482	10.3733	-0.0481226	0.00729608
Hypertension (I10)	icd10_I10	1:2	rs12369009	275563	83781	0.20484789322224	0.198977095045416	0.20741258303699	true positive	12.0197848756168	-0.0297434737479907	0.00416763550781932	true positive	12.0169539912742	-0.0297394774713549	0.00416759903484156	0.205293242409177	0.19942	0.207859	12.0919	-0.0549799	0.00767921
Hypertension (I10)	icd10_I10	1:2	rs12422600	271459	82568	0.364589127639901	0.358728563123728	0.367150896548803	true positive	8.5222287064459	-0.0247972987425179	0.00418071572584554	true positive	8.52126717282347	-0.0247956160685064	0.00418068822471372	0.634032021760192	0.639868	0.631481	9.04087	-0.0394837	0.00644694
Hypertension (I10)	icd10_I10	1:2	rs12423041	274959	83616	0.17035085230889	0.16611055300421	0.17220384335983	false positive	7.49156234517869	-0.0230536807831253	0.0041697452468329	false positive	7.48894853881976	-0.0230490478027811	0.00416970375061434	0.829069102309799	0.83336	0.827194	7.2151	-0.0446367	0.0082416
Hypertension (I10)	icd10_I10	1:2	rs12423061	276198	83966	0.172861497910919	0.168627777910106	0.17471076615756	false positive	7.41897324617134	-0.0228789200627947	0.00416025873453514	false positive	7.41641188563287	-0.022874368632738	0.00416021793915584	0.827156055793308	0.831387	0.825308	7.00313	-0.0436552	0.00819349
Hypertension (I10)	icd10_I10	1:2	rs12423126	276104	83932	0.172764610436647	0.168487585188009	0.17463262077722	false positive	7.55822646465016	-0.0231188909336103	0.00416131512169769	false positive	7.55563709751864	-0.0231143303615403	0.00416127428311875	0.827195431417147	0.831478	0.825325	7.10105	-0.0439998	0.00819539
Hypertension (I10)	icd10_I10	1:2	rs12423926	275901	83859	0.197382394409589	0.192471887334693	0.199526666041803	true positive	8.85393447824074	-0.0252036239852989	0.00416210269281007	true positive	8.85144726136246	-0.025199561175955	0.00416206540287651	0.802541935052791	0.807399	0.800421	9.82664	-0.0498338	0.00777883
Hypertension (I10)	icd10_I10	1:2	rs12426261	275695	83832	0.371379604272838	0.377051722492604	0.368901247244127	true positive	8.07978116775286	0.0238163509927826	0.00413348667031203	true positive	8.08047274162487	0.0238173077386914	0.00413345995728861	0.37155156361559	0.377215	0.369077	8.69731	0.038316	0.00638899
Hypertension (I10)	icd10_I10	1:2	rs12426399	273800	83225	0.360931336742148	0.355482126764794	0.363311032401942	true positive	7.53967145062071	-0.0230980987284727	0.00416316790210023	true positive	7.53875443947056	-0.0230964101874011	0.00416314064326477	0.63858536723886	0.64413	0.636164	8.51499	-0.0382437	0.00645069
Hypertension (I10)	icd10_I10	1:2	rs12426554	276183	83963	0.1727278652198	0.168502792896871	0.174573405472896	false positive	7.39527989644858	-0.0228392184208726	0.00416032340416582	false positive	7.39272118710808	-0.0228346645126827	0.00416028258412077	0.827255610193241	0.83149	0.825406	7.00949	-0.0436865	0.00819528
Hypertension (I10)	icd10_I10	1:2	rs12426566	276183	83963	0.1727278652198	0.168502792896871	0.174573405472896	false positive	7.39527989644858	-0.0228392184208726	0.00416032340416582	false positive	7.39272118710808	-0.0228346645126827	0.00416028258412077	0.827254610193241	0.831489	0.825405	7.0095	-0.0436863	0.00819524
Hypertension (I10)	icd10_I10	1:2	rs12426667	271714	82599	0.298352311621779	0.292897008438359	0.300735002511699	true positive	8.20044218798032	-0.0243015433889626	0.00418378315063389	true positive	8.19901707099644	-0.024299070587585	0.00418375324117605	0.700460693637428	0.705829	0.698116	8.94949	-0.0413672	0.00679174
Hypertension (I10)	icd10_I10	1:2	rs12427012	276199	83967	0.17288983667573	0.168631724367906	0.174749781514004	false positive	7.49642459739631	-0.0230100652554204	0.00416037853138853	false positive	7.49384921083606	-0.0230055120175399	0.00416033773940737	0.827109407420012	0.831364	0.825251	7.05652	-0.0438311	0.00819223
Hypertension (I10)	icd10_I10	1:2	rs12579302	276163	83956	0.169709555588547	0.164681499833246	0.171905809882054	true positive	10.3229438580163	-0.0274051084847493	0.00416589519613901	true positive	10.319828015407	-0.0274003908059881	0.00416585377888161	0.830266856027057	0.835294	0.828071	12.3055	-0.0597891	0.00827336
Hypertension (I10)	icd10_I10	1:2	rs12579720	275519	83744	0.24565637941485	0.240960546427207	0.247706948246643	false negative	7.05745397828284	-0.0222467407802173	0.00415771534064963	false negative	7.05573124607648	-0.0222435822545687	0.0041576828165845	0.246043762851201	0.241438	0.248055	8.23077	-0.0418552	0.00719137
Hypertension (I10)	icd10_I10	1:2	rs12580300	275432	83739	0.206657178541346	0.200844289996298	0.209196475614655	true positive	11.7211870231903	-0.029349806408386	0.00416805116217846	true positive	11.7184193395878	-0.0293458504112376	0.0041680148776695	0.792827881615063	0.798665	0.790278	11.9193	-0.0544546	0.00766439
Hypertension (I10)	icd10_I10	1:2	rs12582302	276199	83967	0.17288983667573	0.168631724367906	0.174749781514004	false positive	7.49642459739631	-0.0230100652554204	0.00416037853138853	false positive	7.49384921083606	-0.0230055120175399	0.00416033773940737	0.827108799401881	0.831362	0.825251	7.05456	-0.0438241	0.00819218
Hypertension (I10)	icd10_I10	1:2	rs12582376	275960	83888	0.171682490215973	0.167473297730307	0.173520867174809	false positive	7.37065685596262	-0.0228078326637064	0.00416220553595382	false positive	7.36808722380959	-0.0228032499478075	0.00416216448516296	0.828170843368604	0.832404	0.826322	6.91324	-0.0434558	0.00821423
Hypertension (I10)	icd10_I10	1:2	rs1265564	263885	80230	0.441226291755878	0.44809298267481	0.438226566115815	true positive	10.5031080190588	0.0280791216137319	0.00422887000707674	true positive	10.5033912827116	0.0280793469369261	0.00422884271251311	0.558201821816321	0.55127	0.56123	13.097	0.0472775	0.00632868
Hypertension (I10)	icd10_I10	1:2	rs1265565	276204	83971	0.376028225514475	0.381429302973646	0.373668933013582	true positive	7.3640965954968	0.0226228250278208	0.00413045854440897	true positive	7.36473139885411	0.0226237484140512	0.00413043201145243	0.623971819973643	0.618571	0.626331	8.75219	0.0383353	0.00637045
Hypertension (I10)	icd10_I10	1:2	rs12810456	272730	82972	0.21509551571151	0.209305548859856	0.217627188313536	true positive	11.2261395657396	-0.028805992568945	0.00418627444302922	true positive	11.2235379781969	-0.028802173831947	0.00418623859210501	0.217213009093242	0.211372	0.219767	12.1789	-0.0543047	0.00755599
Hypertension (I10)	icd10_I10	1:2	rs12815871	274943	83610	0.37115874926803	0.376928597057768	0.36863740180732	true positive	8.31917376716287	0.0242297697248536	0.00413892585679411	true positive	8.3198764681312	0.0242307257942905	0.00413889902989121	0.62860270148358	0.622984	0.631058	8.73381	0.0384209	0.00639195
Hypertension (I10)	icd10_I10	1:2	rs12816310	276033	83923	0.205109534004992	0.199260035985368	0.207664879496122	true positive	11.9464758106991	-0.0296203548724423	0.00416394897750304	true positive	11.9436606077888	-0.0296163726170736	0.00416391262916874	0.205278438378745	0.199417	0.207839	12.0564	-0.0548883	0.00767845
Hypertension (I10)	icd10_I10	1:2	rs12824125	274643	83522	0.370956113937002	0.376721103421853	0.368436749493776	true positive	8.30010150487164	0.0242124451307594	0.0041411331560272	true positive	8.30080510461327	0.0242134044542561	0.00414110628100645	0.628811653087827	0.623184	0.631271	8.71751	0.0384023	0.00639533
Hypertension (I10)	icd10_I10	1:2	rs12827990	275612	83800	0.241475334891079	0.236557279236277	0.243623965132526	true positive	7.76661718431839	-0.0234457733614498	0.00415787218195631	true positive	7.76476412384421	-0.0234425326936648	0.00415783934718051	0.241743456787078	0.236805	0.243901	9.23178	-0.0448198	0.00723596
Hypertension (I10)	icd10_I10	1:2	rs12828338	275150	83645	0.241270216245684	0.236439715464164	0.243380068405525	true positive	7.50637685971196	-0.0230317307162573	0.00416127268239334	true positive	7.50455396179789	-0.0230284867706563	0.00416123974543722	0.241804887279666	0.236928	0.243935	9.07912	-0.0444394	0.00723955
Hypertension (I10)	icd10_I10	1:2	rs12829468	275781	83834	0.280093625014051	0.275097215926712	0.28227583655905	true positive	7.3244046193902	-0.0226802239068614	0.00415322351578911	true positive	7.32293691763824	-0.0226775673492685	0.00415319331993376	0.280292593380255	0.275282	0.282481	8.64164	-0.0411737	0.00688947
Hypertension (I10)	icd10_I10	1:2	rs12830386	274368	83449	0.370673693725216	0.376583302376302	0.36809065624689	true positive	8.68333333980279	0.0248240074624359	0.0041428888781157	true positive	8.6840530612255	0.0248249623807363	0.00414286195764639	0.628968473353307	0.62333	0.631433	8.75908	0.0385216	0.00639867
Hypertension (I10)	icd10_I10	1:2	rs1344438	273907	83263	0.243511483824802	0.239055763064026	0.24545750194079	false negative	6.41787944473328	-0.02116977169708	0.00416917328148103	false negative	6.41622095620212	-0.0211665781994955	0.00416914030793221	0.75527288156199	0.759726	0.753328	7.7171	-0.0404885	0.00720536
Hypertension (I10)	icd10_I10	1:2	rs1358350	275960	83892	0.326828163501957	0.320966242311543	0.329388549888581	true positive	9.07158354261953	-0.0254628257205759	0.00414997042378737	true positive	9.07031632077378	-0.0254607288840069	0.0041499424022138	0.326942019104218	0.321065	0.329509	10.5682	-0.0439527	0.00659759
Hypertension (I10)	icd10_I10	1:2	rs1362006	274985	83574	0.238387548411732	0.233966305310264	0.240317954558515	false negative	6.43309690738382	-0.0211591737012309	0.00416163149272222	false negative	6.43139521668941	-0.0211559093996945	0.00416159829088267	0.760905963710748	0.765301	0.758987	7.46874	-0.0400613	0.00725805
Hypertension (I10)	icd10_I10	1:2	rs139833264	274117	83314	0.234673515323749	0.229679285594258	0.236854242333716	true positive	8.08917358130974	-0.0240461616131422	0.00417073101387146	true positive	8.08720536147699	-0.0240427795978273	0.00417069732395607	0.235934543366519	0.230902	0.238132	9.7557	-0.0466523	0.00731071
Hypertension (I10)	icd10_I10	1:2	rs139853097	270222	82205	0.161198940130707	0.156474666991059	0.163264492040613	true positive	9.37172298573644	-0.0262940797661372	0.00421069190722636	true positive	9.36859808721417	-0.0262890663425457	0.0042106475188094	0.83518021976745	0.839874	0.833128	11.1086	-0.0578062	0.00844824
Hypertension (I10)	icd10_I10	1:2	rs1401981	270867	82409	0.165944910232697	0.161086774502785	0.168069278035424	true positive	9.68111286435333	-0.0267248187841459	0.00420530613170374	true positive	9.67801619339771	-0.0267199339985802	0.00420526283290951	0.830667105335829	0.835671	0.828479	12.4992	-0.0608458	0.00834985
Hypertension (I10)	icd10_I10	1:2	rs1401982	275759	83837	0.40525785196494	0.39721125517373	0.40877283479747	true positive	15.060967248332	-0.0333702740876393	0.00414843141275914	true positive	15.0600045968497	-0.0333689385974563	0.00414840539850742	0.405241932430129	0.397289	0.408716	15.403	-0.0513139	0.00630394
Hypertension (I10)	icd10_I10	1:2	rs141750512	273430	83112	0.235471601506784	0.230478149966311	0.23765224518963	true positive	8.05174245001469	-0.0240144426771826	0.00417576929991754	true positive	8.04978481624068	-0.0240110665427382	0.00417573555490868	0.236917288241963	0.231942	0.23909	9.61701	-0.0462574	0.00730499
Hypertension (I10)	icd10_I10	1:2	rs142244992	272268	82713	0.188387911910324	0.184185073688537	0.190221835351217	false negative	6.79190205635508	-0.0219420318503251	0.00418823116295763	false negative	6.78962955511501	-0.0219377809467413	0.00418819191307624	0.810335210630702	0.814596	0.808476	8.17094	-0.0460492	0.00794346
Hypertension (I10)	icd10_I10	1:2	rs145873503	275557	83770	0.172318249944658	0.168109108272651	0.174156746807656	false positive	7.34155942182079	-0.0227740837444642	0.00416506643538802	false positive	7.33900213177422	-0.0227695107089594	0.0041650254061118	0.827231702685833	0.831423	0.825401	6.91963	-0.0434129	0.00820195
Hypertension (I10)	icd10_I10	1:2	rs147006413	275544	83762	0.171433600441309	0.167128292065614	0.173313971071321	false positive	7.67857903029517	-0.0233454784783292	0.00416595424504196	false positive	7.67594629231547	-0.0233408722774986	0.00416591305038775	0.828043627718259	0.832377	0.826151	7.19284	-0.0444387	0.00821897
Hypertension (I10)	icd10_I10	1:2	rs148698477	275116	83659	0.172999752831533	0.168732593026453	0.174864329849522	false positive	7.4976430339613	-0.023055858993264	0.00416828750563062	false positive	7.49506476189476	-0.023051291833371	0.00416824650011747	0.826771832528824	0.831035	0.824909	7.10167	-0.0440184	0.00819846
Hypertension (I10)	icd10_I10	1:2	rs1557685	276069	83936	0.209715687020274	0.203899399542509	0.212256613908074	true positive	11.6414760102992	-0.0292052330743661	0.00416266129889862	true positive	11.6387641922715	-0.0292013479985621	0.00416262549006532	0.790221733432584	0.796033	0.787683	11.8521	-0.0539366	0.00761441
Hypertension (I10)	icd10_I10	1:2	rs1590008	275978	83898	0.326661907833233	0.320794297837851	0.329224802165764	true positive	9.09068017794618	-0.0254910971779847	0.00414985326083567	true positive	9.08941023293372	-0.0254889981337028	0.00414982523594603	0.326754610954496	0.320879	0.329321	10.5303	-0.0438606	0.00659647
Hypertension (I10)	icd10_I10	1:2	rs1689040	275859	83860	0.40507469395597	0.397084426424994	0.408564627940771	true positive	14.8673505476832	-0.0331374063916771	0.00414773029326357	true positive	14.86639395641	-0.0331360722329385	0.00414770428868391	0.594934593013097	0.602876	0.591466	15.3596	-0.0512487	0.00630531
Hypertension (I10)	icd10_I10	1:2	rs16941703	276000	83905	0.17279347826087	0.168565639711579	0.174640152008121	false positive	7.39733925613634	-0.022850482443749	0.00416174031991475	false positive	7.39478002818051	-0.0228459266031567	0.00416169946916442	0.827085950036232	0.831319	0.825237	7.00732	-0.0436767	0.00819483
Hypertension (I10)	icd10_I10	1:2	rs16941759	276165	83956	0.172873101225717	0.16864190766592	0.174721266954201	false positive	7.40973105726043	-0.0228645735398194	0.00416048995754679	false positive	7.4071714232978	-0.0228600221264169	0.00416044915704315	0.827090752495791	0.831321	0.825243	7.00159	-0.0436452	0.0081926
Hypertension (I10)	icd10_I10	1:2	rs17249754	276204	83971	0.169731430392029	0.164681854449751	0.171937180400868	true positive	10.4061818266529	-0.0275221559320087	0.00416567566233202	true positive	10.4030531068995	-0.0275174374436324	0.00416563425750172	0.830268650913817	0.835318	0.828063	12.3857	-0.0599902	0.00827252
Hypertension (I10)	icd10_I10	1:2	rs17630235	276204	83971	0.406228729489797	0.413351037858308	0.403117570864524	true positive	11.9768921849718	0.0294260010095533	0.00413102022283625	true positive	11.9774424175564	0.0294265372068052	0.0041309942723066	0.593770983349264	0.586649	0.596882	12.0937	0.0450253	0.00628831
Hypertension (I10)	icd10_I10	1:2	rs17696736	276204	83971	0.427453983287715	0.434816781984256	0.424237773951403	true positive	12.5744804046122	0.0302095410995705	0.00413241821982413	true positive	12.5748780195969	0.0302098619602729	0.00413239257340456	0.57254579310582	0.565183	0.575762	12.8215	0.0461195	0.00624383
Hypertension (I10)	icd10_I10	1:2	rs1814246	270930	82342	0.22426457018418	0.218861577323844	0.226623645194816	true positive	9.52702631284193	-0.0264501443899603	0.00419826298864296	true positive	9.52474348204272	-0.026446501580474	0.00419822771417149	0.772562858206917	0.777931	0.770219	10.1234	-0.0483288	0.00742403
Hypertension (I10)	icd10_I10	1:2	rs1862043	274691	83524	0.370831224903619	0.376412767587759	0.368392557292838	true positive	7.82262627379769	0.0234431910955563	0.0041411333357556	true positive	7.82331264790392	0.0234441619063232	0.0041411064626278	0.371398354915159	0.377057	0.368926	8.70708	0.0383678	0.00639373
Hypertension (I10)	icd10_I10	1:2	rs192267	274763	83543	0.45501577723347	0.460559232969848	0.452593870934003	true positive	7.30833956621078	0.0226103242434387	0.00414541089813324	true positive	7.30851127506665	0.0226104760951764	0.00414538533717858	0.455043627395246	0.460678	0.452582	9.47408	0.0390254	0.00621291
Hypertension (I10)	icd10_I10	1:2	rs1965012	273453	83135	0.235559675702954	0.230709087628556	0.237678517008375	true positive	7.63552581538143	-0.0233233081094287	0.00417481068705705	true positive	7.63362575486562	-0.0233199461482506	0.00417477696283109	0.763200022340219	0.768035	0.761088	8.27503	-0.0426127	0.0073002
Hypertension (I10)	icd10_I10	1:2	rs1980235	275999	83902	0.326649734238168	0.320784963409692	0.329211283882622	true positive	9.08301065933961	-0.0254786638817047	0.00414972392760512	true positive	9.0817412143795	-0.0254765649096893	0.00414969590488548	0.326749291863376	0.320875	0.329315	10.5397	-0.0439021	0.00659956
Hypertension (I10)	icd10_I10	1:2	rs1981517	276195	83967	0.172794583536994	0.168512629961771	0.174664981168196	false positive	7.57635179550656	-0.0231449391041023	0.00416054824648148	false positive	7.57376031861437	-0.023140381019806	0.00416050743605375	0.827196290859719	0.831478	0.825326	7.13762	-0.0441163	0.00819394
Hypertension (I10)	icd10_I10	1:2	rs199630269	274047	83337	0.169553032873923	0.165292727120007	0.171414713439253	true positive	7.55889606339172	-0.0232070093093411	0.00417697364911822	true positive	7.55625379871057	-0.0232023381402282	0.00417693180082507	0.828796783949469	0.833023	0.82695	7.3475	-0.0451261	0.00824927
Hypertension (I10)	icd10_I10	1:2	rs200054403	271503	82576	0.137773799921179	0.134445843828715	0.139228379215252	false negative	5.59255485110976	-0.0197390555153018	0.00419652629990775	false negative	5.58986862115211	-0.0197335251799726	0.00419647679635918	0.859114968482853	0.862636	0.857576	7.49734	-0.0498338	0.00900969
Hypertension (I10)	icd10_I10	1:2	rs200813385	265129	80657	0.25628467651596	0.251639659298015	0.258315625135522	false negative	6.52118288986624	-0.0217001647329232	0.00423607044273655	false negative	6.51959124739126	-0.0216970661785897	0.00423603684466773	0.261106555744562	0.256266	0.263223	8.52386	-0.0423834	0.00714491
Hypertension (I10)	icd10_I10	1:2	rs2009170	274678	83523	0.248117796110355	0.243669408426421	0.25006146844184	false negative	6.34481388669642	-0.0210022493513749	0.0041624702802555	false negative	6.34320740395468	-0.0209991417000841	0.00416243781218921	0.751174873382652	0.755507	0.749282	7.78119	-0.0404355	0.00716349
Hypertension (I10)	icd10_I10	1:2	rs200994949	275202	83643	0.365262607103146	0.359241060220222	0.36789187665419	true positive	9.05715784334054	-0.0254612626976836	0.00415329124670528	true positive	9.05617318155671	-0.0254595994360594	0.00415326430717295	0.634503579229075	0.640464	0.631901	9.39223	-0.040194	0.00642901
Hypertension (I10)	icd10_I10	1:2	rs2013002	272238	82760	0.411781235536553	0.419647172547124	0.408345559906691	true positive	14.1856501234101	0.0324288234161356	0.0041610475244135	true positive	14.1861931367322	0.0324292744732386	0.00416102108941868	0.412142993645266	0.41987	0.408768	13.9184	0.0487094	0.00631332
Hypertension (I10)	icd10_I10	1:2	rs201384010	252931	77051	0.165653873981442	0.160815563717538	0.167773481919491	true positive	9.04495652582012	-0.0266488568154952	0.00435018666725197	true positive	9.04186488417324	-0.0266436323812949	0.00435013867938136	0.824126347371418	0.829117	0.82194	13.0084	-0.0628522	0.00844396
Hypertension (I10)	icd10_I10	1:2	rs201923706	271574	82567	0.227560443930568	0.222885656497148	0.22960260731084	false negative	7.25145926074424	-0.022752824533077	0.00418945119242534	false negative	7.24952882817235	-0.0227493125485744	0.00418941639404813	0.769868613950526	0.774446	0.767869	7.56204	-0.0410445	0.00738582
Hypertension (I10)	icd10_I10	1:2	rs2024385	275156	83649	0.428126226576924	0.4232447488912	0.430258423974058	false negative	5.87923543341547	-0.0200634217593483	0.004148222161758	false negative	5.87880571353099	-0.0200624809145341	0.00414819639961744	0.57169896784733	0.576541	0.569584	8.37235	-0.0367996	0.00626436
Hypertension (I10)	icd10_I10	1:2	rs2051801	275369	83723	0.285722067480363	0.280633756554352	0.287944961021884	false positive	7.48083138763425	-0.0229590313234598	0.00415588589409211	false positive	7.4793901998642	-0.0229564442204586	0.00415585594345611	0.714051838471288	0.719124	0.711836	6.79124	-0.0359032	0.00685347
Hypertension (I10)	icd10_I10	1:2	rs2070759	275413	83734	0.46923347844873	0.461592662478802	0.472571330192666	true positive	13.2275934316764	-0.0311329039722338	0.00414562933726069	true positive	13.2272062734289	-0.0311322295456553	0.00414560395573257	0.469305380813542	0.461791	0.472588	13.1589	-0.0464112	0.00619719
Hypertension (I10)	icd10_I10	1:2	rs2071449	271792	82655	0.364591305115677	0.358756276087351	0.367141278544124	true positive	8.46159618439269	-0.0246871326549503	0.00417831719756994	true positive	8.46063896301381	-0.0246854529947585	0.00417828974369512	0.634062885015011	0.6399	0.631512	9.03025	-0.0394415	0.00644414
Hypertension (I10)	icd10_I10	1:2	rs2071450	271635	82598	0.365035801719219	0.359161238770915	0.367602638636881	true positive	8.55752274707014	-0.0248469148023775	0.004179689598921	true positive	8.55656191592859	-0.0248452366739111	0.00417966213072403	0.633567821771863	0.639392	0.631023	8.9552	-0.0392665	0.00644461
Hypertension (I10)	icd10_I10	1:2	rs2073950	275982	83910	0.207278010884768	0.201352639733047	0.209866612520305	true positive	12.14806420096	-0.0298880350103108	0.00416425526897415	true positive	12.1452537045299	-0.0298840899692977	0.0041642191614211	0.792546569493663	0.798465	0.789961	12.2463	-0.0551329	0.00764868
Hypertension (I10)	icd10_I10	1:2	rs2077177	270091	82141	0.403245572788431	0.397949866692638	0.405559989358872	false negative	6.80627623313021	-0.0219675262598804	0.00418821646607936	false negative	6.80565932588938	-0.0219662884952616	0.00418818960700927	0.595745410121033	0.601215	0.593355	7.94014	-0.0361103	0.00632703
Hypertension (I10)	icd10_I10	1:2	rs2078339	274821	83551	0.270572481724468	0.265089586001364	0.272967532807027	true positive	8.8310330365678	-0.0251718271158534	0.00416269046517281	true positive	8.82931859125641	-0.0251689914267516	0.00416265954398904	0.728859780791861	0.734397	0.726441	10.4568	-0.0461781	0.00697119
Hypertension (I10)	icd10_I10	1:2	rs2097701	276183	83963	0.1727278652198	0.168502792896871	0.174573405472896	false positive	7.39527989644858	-0.0228392184208726	0.00416032340416582	false positive	7.39272118710808	-0.0228346645126827	0.00416028258412077	0.827254610193241	0.831489	0.825405	7.0095	-0.0436863	0.00819524
Hypertension (I10)	icd10_I10	1:2	rs2158030	276173	83960	0.172730498636724	0.168508813720819	0.174574560513597	false positive	7.38414317496418	-0.0228206659613814	0.00416037787646782	false positive	7.38158654255729	-0.0228161123192762	0.00416033705494302	0.827255915089455	0.831491	0.825406	7.00915	-0.043685	0.00819521
Hypertension (I10)	icd10_I10	1:2	rs2178173	275737	83826	0.370662986831655	0.376327153866342	0.36818890006305	true positive	8.06361458259708	0.0237898384925742	0.00413339372404501	true positive	8.0643104561591	0.0237908033538641	0.0041333669956913	0.370717409433627	0.376364	0.368251	8.61078	0.0381178	0.00639053
Hypertension (I10)	icd10_I10	1:2	rs2238151	276204	83971	0.325252349712531	0.319550797299068	0.32774289534055	true positive	8.64652748583393	-0.0247965683216734	0.004147858236292	true positive	8.64528286196166	-0.0247944637172961	0.00414783019506098	0.674747515821639	0.680449	0.672257	8.13729	-0.0381665	0.0065985
Hypertension (I10)	icd10_I10	1:2	rs2238154	275925	83888	0.209564193168433	0.203789576578295	0.212086733285773	true positive	11.485209575476	-0.0290019565529827	0.0041636429648985	true positive	11.4825147380467	-0.0289980696772284	0.00416360711110563	0.790393572967292	0.796182	0.787865	11.7883	-0.0538179	0.00761958
Hypertension (I10)	icd10_I10	1:2	rs2239194	275448	83733	0.0757511399610816	0.0727849235068611	0.0770466577993376	true positive	7.41541133694759	-0.0230180114311818	0.00418665201958992	true positive	7.41067229547309	-0.0230095101854054	0.00418657163759035	0.92377461514333	0.926709	0.922493	7.55765	-0.0652275	0.0117412
Hypertension (I10)	icd10_I10	1:2	rs2239195	275857	83866	0.207139931196236	0.201261536260225	0.209707746717294	true positive	11.9673944182276	-0.0296561333558861	0.00416508984398035	true positive	11.9646039630565	-0.0296521873277713	0.00416505369565294	0.792772352033844	0.798668	0.790197	12.1805	-0.0550064	0.00765309
Hypertension (I10)	icd10_I10	1:2	rs2269801	276089	83922	0.172920688618525	0.168662567622316	0.17478026924498	false positive	7.49140592835621	-0.0230070930033066	0.00416136642637645	false positive	7.48883073245529	-0.0230025375094507	0.00416132561011577	0.827034719749791	0.831284	0.825179	7.0351	-0.0437573	0.00819211
Hypertension (I10)	icd10_I10	1:2	rs2269802	276050	83911	0.172936062307553	0.168678719119067	0.174795330463883	false positive	7.48755997399981	-0.0230021427897988	0.00416164080987448	false positive	7.48498555799003	-0.0229975872062368	0.00416159998801969	0.826978386295961	0.831236	0.825119	7.08006	-0.0439061	0.00819124
Hypertension (I10)	icd10_I10	1:2	rs2280715	275543	83759	0.1569119883285	0.153153690946645	0.158553372544112	false negative	6.3978585024337	-0.0211139873694541	0.00416538018726976	false negative	6.39528058090077	-0.0211090576388741	0.00416533627402519	0.842673290611629	0.846381	0.841054	8.29319	-0.0498625	0.00853201
Hypertension (I10)	icd10_I10	1:2	rs2283357	275984	83910	0.207280132181576	0.201352639733047	0.209869633578725	true positive	12.1561007197895	-0.0298985948554747	0.00416425840332377	true positive	12.1532892095328	-0.0298946496464684	0.0041642222960921	0.79254685479593	0.798466	0.789961	12.2531	-0.0551494	0.0076487
Hypertension (I10)	icd10_I10	1:2	rs2283358	275770	83842	0.207114624505929	0.201253548340927	0.209674982285024	true positive	11.8993590871791	-0.0295699436448776	0.00416563531077745	true positive	11.896576659309	-0.0295659975970316	0.00416559914405953	0.792865258795373	0.798749	0.790295	12.1605	-0.0549819	0.00765638
Hypertension (I10)	icd10_I10	1:2	rs2285520	275772	83843	0.2071113093425	0.201245184451892	0.209673889823841	true positive	11.9188621244303	-0.0295958161882253	0.00416563883140533	true positive	11.9160771849064	-0.0295918696905797	0.00416560266463223	0.792868007081937	0.798758	0.790295	12.1872	-0.0550461	0.00765636
Hypertension (I10)	icd10_I10	1:2	rs2285810	276100	83926	0.283013400941688	0.277744679836999	0.285314350536493	false positive	8.03251650085746	-0.023843166647534	0.00415139228478092	false positive	8.03099696063032	-0.0238405358845394	0.00415136229929983	0.716908225874683	0.722173	0.714609	7.09629	-0.0368679	0.00686953
Hypertension (I10)	icd10_I10	1:2	rs2301621	275983	83910	0.207279071537015	0.201358598498391	0.209865519880462	true positive	12.1291752662981	-0.0298630653935558	0.00416422896129808	true positive	12.126367169441	-0.0298591207931231	0.0041641928541549	0.792549519720418	0.798461	0.789967	12.2234	-0.0550778	0.00764868
Hypertension (I10)	icd10_I10	1:2	rs2301622	276062	83934	0.209702892828423	0.203880429861558	0.212246523151233	true positive	11.6648613574816	-0.0292371243817838	0.00416274283616899	true positive	11.6621463513207	-0.0292332384255285	0.00416270702433855	0.790171041353029	0.795983	0.787632	11.8563	-0.0539513	0.00761506
Hypertension (I10)	icd10_I10	1:2	rs2339717	273968	83304	0.254359998247971	0.249903966196101	0.256306906390299	false negative	6.2554323108011	-0.0208622166625598	0.00416733377491261	false negative	6.25388646653384	-0.0208591989158175	0.00416730164240764	0.744522742626876	0.748896	0.742612	7.85778	-0.0404227	0.00712303
Hypertension (I10)	icd10_I10	1:2	rs2339718	274553	83485	0.247755442482872	0.24329520273103	0.24970429375929	false negative	6.37840908345143	-0.0210689044046712	0.00416349400426215	false negative	6.37679457846048	-0.0210657886575951	0.00416346148615816	0.751463839087535	0.755773	0.749581	7.67258	-0.0401442	0.00716672
Hypertension (I10)	icd10_I10	1:2	rs2339816	275877	83868	0.207179286421122	0.201220966280345	0.209781833143238	true positive	12.2727874732418	-0.0300591713314531	0.00416536426031608	true positive	12.2699586287686	-0.0300552189924669	0.00416532811558976	0.792607331125828	0.798556	0.790009	12.3762	-0.0554484	0.00764933
Hypertension (I10)	icd10_I10	1:2	rs2339907	273666	83186	0.277537216899432	0.272113095953646	0.279906026879462	true positive	8.49718543158055	-0.0246988653555983	0.00417078184938926	true positive	8.49556363803329	-0.0246961227144576	0.004170751149191	0.721930883244539	0.727259	0.719604	7.51844	-0.0383388	0.00692081
Hypertension (I10)	icd10_I10	1:2	rs2339908	275960	83888	0.171682490215973	0.167473297730307	0.173520867174809	false positive	7.37065685596262	-0.0228078326637064	0.00416220553595382	false positive	7.36808722380959	-0.0228032499478075	0.00416216448516296	0.828170843368604	0.832404	0.826322	6.91321	-0.0434557	0.00821423
Hypertension (I10)	icd10_I10	1:2	rs2339973	276167	83963	0.281472804498727	0.275990614913712	0.28386766144305	true positive	8.67161545825299	-0.0248567781957566	0.00415139833897083	true positive	8.67001778450555	-0.0248541133862813	0.00415136828182058	0.718525322648977	0.724004	0.716132	7.78425	-0.0388535	0.00688174
Hypertension (I10)	icd10_I10	1:2	rs2417817	276101	83945	0.281815350179825	0.276722854249806	0.284040050792065	true positive	7.56744749950979	-0.023075519805381	0.00415073878931226	true positive	7.56596824227953	-0.02307288495675	0.00415070874490429	0.281844967218518	0.276754	0.284069	8.66646	-0.0411412	0.00687332
Hypertension (I10)	icd10_I10	1:2	rs2417820	276204	83971	0.281822493519283	0.276750306653488	0.284038120405966	true positive	7.51422284353	-0.0229823783555961	0.00414998225114892	true positive	7.51274952212981	-0.0229797456165526	0.00414995222266424	0.28182231649071	0.27675	0.284038	8.63333	-0.0410659	0.00687501
Hypertension (I10)	icd10_I10	1:2	rs2417821	276160	83960	0.281793163383546	0.276721057646498	0.284008844953174	true positive	7.51362288812636	-0.0229830326216231	0.00415028176342777	true positive	7.51214934645426	-0.0229803991962509	0.00415025172680429	0.281798598059096	0.276734	0.284011	8.59836	-0.0409665	0.00687349
Hypertension (I10)	icd10_I10	1:2	rs2417822	276115	83948	0.281906089853865	0.276843998665841	0.28411746033398	true positive	7.48396514377753	-0.0229348569597709	0.00415055822507633	true positive	7.48249563079872	-0.0229322254421163	0.00415052818792939	0.281939850536914	0.276892	0.284145	8.59423	-0.0409557	0.00687347
Hypertension (I10)	icd10_I10	1:2	rs2417823	275981	83897	0.280640696279816	0.275528326400229	0.282873638616439	true positive	7.63484751751947	-0.0231945511821848	0.00415196520958054	true positive	7.63335088598405	-0.0231918967125142	0.00415193507669656	0.280718072664423	0.275592	0.282957	9.01532	-0.0420934	0.00688359
Hypertension (I10)	icd10_I10	1:2	rs2417824	276113	83949	0.28187372561234	0.276787096927897	0.284095876438875	true positive	7.55099428461951	-0.0230474085235837	0.00415062201541957	true positive	7.54951731182887	-0.0230447750130575	0.00415059197635871	0.281907862907578	0.276835	0.284124	8.64489	-0.041087	0.00687355
Hypertension (I10)	icd10_I10	1:2	rs2417836	275055	83614	0.271307556670484	0.265792809816538	0.273716184098495	true positive	8.91775681770823	-0.0252955244962322	0.00416105502786155	true positive	8.91604022936256	-0.0252926993717888	0.00416102418865361	0.271760806795005	0.266215	0.274183	10.4645	-0.0461479	0.00696387
Hypertension (I10)	icd10_I10	1:2	rs2579287	275561	83789	0.127937189950682	0.124706107006886	0.129348914335774	false negative	5.6839965502362	-0.0197801502916006	0.00416735492427457	false negative	5.68114643917439	-0.0197743716300272	0.00416730359666685	0.871573142538313	0.874883	0.870127	7.56803	-0.0515553	0.00927318
Hypertension (I10)	icd10_I10	1:2	rs2681472	276204	83971	0.169776686796715	0.164717581069655	0.171986599595283	true positive	10.4407087710622	-0.0275714781304008	0.00416572330947609	true positive	10.4375751520607	-0.0275667597793895	0.00416568191189032	0.830222907166442	0.835282	0.828013	12.3059	-0.0597733	0.00827103
Hypertension (I10)	icd10_I10	1:2	rs2681485	275442	83741	0.404898308899877	0.396818762613296	0.408427707732354	true positive	15.1656083727171	-0.0335122771112934	0.00415088379290077	true positive	15.1646378600319	-0.0335109346016816	0.00415085772767578	0.405163331155016	0.397161	0.408659	15.5281	-0.0515376	0.00630447
Hypertension (I10)	icd10_I10	1:2	rs2681492	276204	83971	0.170113394447582	0.165056983958748	0.172322129915259	true positive	10.415074749073	-0.0275344842173311	0.00416562995189907	true positive	10.4119508550375	-0.0275297749053607	0.00416558861438161	0.829886691094264	0.834943	0.827678	12.1537	-0.0593318	0.00826457
Hypertension (I10)	icd10_I10	1:2	rs2728603	275892	83880	0.12852493004509	0.125244396757272	0.129958023456867	false negative	5.82593157106727	-0.0200439285807932	0.00416526091122192	false negative	5.82305472766345	-0.0200381694546351	0.0041652098474366	0.871304463355226	0.874595	0.869867	7.53422	-0.0513648	0.00926158
Hypertension (I10)	icd10_I10	1:2	rs2728604	275673	83813	0.128654238898985	0.125416104900194	0.130068800166788	false negative	5.68312083345943	-0.0197745487862948	0.00416653298548581	false negative	5.68028314101342	-0.019768796111439	0.00416648191019139	0.870996679624047	0.874274	0.869565	7.4516	-0.0510381	0.0092584
Hypertension (I10)	icd10_I10	1:2	rs2728605	275843	83865	0.12846800535087	0.125225064091099	0.129884674285595	false negative	5.70773810529091	-0.0198165733780649	0.00416533097159999	false negative	5.70489157312933	-0.0198108168196866	0.00416527988367821	0.871295468871786	0.87457	0.869865	7.48652	-0.0511853	0.00926135
Hypertension (I10)	icd10_I10	1:2	rs2728608	275912	83890	0.128513801501928	0.125229467159375	0.129948651716991	false negative	5.83917467222717	-0.020068460461054	0.00416508857200521	false negative	5.83629446720919	-0.0200627013019336	0.0041650375118312	0.871285091210241	0.874586	0.869843	7.57208	-0.0514953	0.00925968
Hypertension (I10)	icd10_I10	1:2	rs2728614	267067	81264	0.22164475581034	0.217150275644812	0.22361049068099	false negative	6.77031148835129	-0.0220887369170262	0.00422363737109826	false negative	6.76838140294191	-0.0220850769170171	0.00422360112647721	0.771129681053818	0.775967	0.769014	9.32689	-0.0463806	0.00744658
Hypertension (I10)	icd10_I10	1:2	rs2728618	274355	83445	0.128144192742979	0.124890646533645	0.129566287779582	false negative	5.72736560189837	-0.0199069066229376	0.00417631453839267	false negative	5.72450222703672	-0.0199011098126908	0.00417626294798395	0.870623660622187	0.873954	0.869168	7.37494	-0.0508259	0.00927228
Hypertension (I10)	icd10_I10	1:2	rs2728620	275360	83742	0.11742083091226	0.114225836497815	0.118817125739753	false negative	5.94926085314291	-0.0203079180954024	0.00417120482625573	false negative	5.94614525065697	-0.0203017348736412	0.0041711497634696	0.881942670431435	0.885182	0.880527	7.37214	-0.0527389	0.00962327
Hypertension (I10)	icd10_I10	1:2	rs2728622	275025	83626	0.118140169075539	0.114874560543372	0.119566977883897	false negative	6.15054682105511	-0.0207025642858439	0.00417439578677282	false negative	6.14738624899729	-0.0206963892291164	0.00417434087111075	0.880989242912463	0.884265	0.879558	7.54277	-0.0532847	0.00960179
Hypertension (I10)	icd10_I10	1:2	rs2728624	274079	83342	0.224674272746179	0.219511170838233	0.22693027571997	true positive	8.849279486086	-0.0252588653252745	0.00417241411614364	true positive	8.84710684220215	-0.0252552949277285	0.00417237950984149	0.774156258980075	0.779249	0.771931	10.2165	-0.0485919	0.0074278
Hypertension (I10)	icd10_I10	1:2	rs28362508	275739	83848	0.207377266182876	0.201501526571892	0.209944708193714	true positive	11.9464323902202	-0.0296325368815394	0.00416566956787417	true positive	11.943648331299	-0.0296285957959043	0.0041656334305612	0.792383929893849	0.798318	0.789791	12.2748	-0.0551966	0.00764804
Hypertension (I10)	icd10_I10	1:2	rs28403936	275860	83845	0.223243674327557	0.217961715069473	0.225550087232768	true positive	9.31812303353661	-0.0258981469394887	0.00416015916237624	true positive	9.31587790738312	-0.0258945607663756	0.0041601247358321	0.776702504259407	0.781932	0.774419	9.50718	-0.0468128	0.00743867
Hypertension (I10)	icd10_I10	1:2	rs28521474	275978	83909	0.207284638630615	0.201360998224267	0.209872493739229	true positive	12.1410179148569	-0.0298789206258192	0.00416427304302936	true positive	12.1382083967012	-0.0298749758338868	0.00416423693560922	0.792540576154621	0.798459	0.789955	12.2481	-0.0551372	0.00764867
Hypertension (I10)	icd10_I10	1:2	rs2879603	276173	83960	0.172730498636724	0.168508813720819	0.174574560513597	false positive	7.38414317496418	-0.0228206659613814	0.00416037787646782	false positive	7.38158654255729	-0.0228161123192762	0.00416033705494302	0.827250003052435	0.831483	0.825401	7.00665	-0.0436768	0.00819528
Hypertension (I10)	icd10_I10	1:2	rs2879604	276183	83963	0.1727278652198	0.168502792896871	0.174573405472896	false positive	7.39527989644858	-0.0228392184208726	0.00416032340416582	false positive	7.39272118710808	-0.0228346645126827	0.00416028258412077	0.827254610193241	0.831489	0.825405	7.00953	-0.0436865	0.00819524
Hypertension (I10)	icd10_I10	1:2	rs28844095	275897	83857	0.223226421454383	0.217954374709327	0.225528535721725	true positive	9.28753024117291	-0.0258501245659018	0.00415983089846294	true positive	9.28528915131109	-0.025846539426367	0.00415979647773326	0.776726573536501	0.781947	0.774447	9.48108	-0.0467436	0.00743871
Hypertension (I10)	icd10_I10	1:2	rs28877654	275842	83845	0.197207096816293	0.192354940664321	0.199326031135903	true positive	8.66509340925919	-0.0249114802312614	0.00416223307716104	true positive	8.66263295869535	-0.0249074185930527	0.00416219575727096	0.802672228609131	0.807493	0.800567	9.67831	-0.0494453	0.00778172
Hypertension (I10)	icd10_I10	1:2	rs3062392	264749	80561	0.144565229708139	0.141147701741537	0.146060003909049	false negative	5.53491908108214	-0.0198673036844759	0.0042483176054999	false negative	5.53231756585936	-0.0198618504959085	0.00424826808596674	0.849613493879108	0.853211	0.84804	7.46345	-0.0487623	0.00883787
Hypertension (I10)	icd10_I10	1:2	rs3093733	269287	81885	0.284824369538819	0.28000854857422	0.286928634699736	false negative	6.64450599829538	-0.0217479938269719	0.00420171815935882	false negative	6.64313354978144	-0.0217453544679745	0.00420168714422751	0.712497104264224	0.717324	0.710388	8.61412	-0.041028	0.00687697
Hypertension (I10)	icd10_I10	1:2	rs3177647	276173	83960	0.172730498636724	0.168508813720819	0.174574560513597	false positive	7.38414317496418	-0.0228206659613814	0.00416037787646782	false positive	7.38158654255729	-0.0228161123192762	0.00416033705494302	0.827224307064775	0.831458	0.825375	7.00644	-0.0436772	0.00819549
Hypertension (I10)	icd10_I10	1:2	rs3184504	276204	83971	0.482168976553562	0.492092508127806	0.477834190799707	true positive	21.7522879835587	0.0403491356145875	0.00413656736757263	true positive	21.7522087332748	0.0403488128018792	0.00413654212566245	0.482168993298432	0.492093	0.477834	22.5525	0.0614391	0.00618131
Hypertension (I10)	icd10_I10	1:2	rs3213628	276173	83960	0.172730498636724	0.168508813720819	0.174574560513597	false positive	7.38414317496418	-0.0228206659613814	0.00416037787646782	false positive	7.38158654255729	-0.0228161123192762	0.00416033705494302	0.827255307064775	0.831489	0.825406	7.00706	-0.0436778	0.00819521
Hypertension (I10)	icd10_I10	1:2	rs3215349	275043	83612	0.282328581349098	0.276951872936899	0.284676985441229	false positive	8.320292529031	-0.0243527225746722	0.00415962440966059	false positive	8.3187344588871	-0.0243500653819327	0.00415959421423751	0.717225106343372	0.722521	0.714912	7.23764	-0.0373173	0.00687838
Hypertension (I10)	icd10_I10	1:2	rs34028354	276198	83967	0.172857877319894	0.1686257696476	0.174706472941409	false positive	7.41404487024688	-0.0228704670302216	0.00416023573725699	false positive	7.41148443655467	-0.0228659157865671	0.00416019494183562	0.827139165772381	0.831368	0.825292	7.00193	-0.0436465	0.00819263
Hypertension (I10)	icd10_I10	1:2	rs34327	269629	81946	0.478607642353011	0.474062187294072	0.480592275272667	false negative	4.99587712005228	-0.0184919206178386	0.00418831639976249	false negative	4.9957219650856	-0.0184914814433009	0.0041882902412447	0.479096040900645	0.474488	0.481108	7.59738	-0.0346569	0.00622051
Hypertension (I10)	icd10_I10	1:2	rs34368158	273447	83146	0.20565776914722	0.199997594592644	0.208130803306341	true positive	11.1158430025259	-0.0286280637451719	0.00418245958237643	true positive	11.1131311989774	-0.028624073000001	0.00418242279447411	0.792938209996818	0.798759	0.790395	11.8496	-0.0543659	0.0076759
Hypertension (I10)	icd10_I10	1:2	rs34495436	275338	83735	0.280822116816422	0.275924046097809	0.28296268847565	false negative	7.04735020866239	-0.0222185532515911	0.00415571814143152	false negative	7.04591881062393	-0.0222159112938729	0.00415568792470795	0.718693886274325	0.723627	0.716538	8.17161	-0.0402618	0.00694483
Hypertension (I10)	icd10_I10	1:2	rs34573394	274624	83518	0.371009088790492	0.376787039919538	0.368483982711166	true positive	8.33369614736481	0.0242663328527006	0.00414124144088662	true positive	8.33440064091369	0.0242672909438075	0.00414121456471022	0.628743296609182	0.623115	0.631203	8.72406	0.0384212	0.00639587
Hypertension (I10)	icd10_I10	1:2	rs35305434	275388	83722	0.371637471494764	0.377320178686606	0.369155197061555	true positive	8.09496823886704	0.0238553701216866	0.0041360249344191	true positive	8.09565932565836	0.0238563252897001	0.00413599817911068	0.371924031475591	0.377581	0.369453	8.75462	0.0384414	0.00638711
Hypertension (I10)	icd10_I10	1:2	rs35427	249475	75914	0.376743160637338	0.368871354427378	0.38018621694966	true positive	13.4889920541555	-0.0331057222832601	0.00436278198909195	true positive	13.4877879867445	-0.0331039203783693	0.00436275112216337	0.61625427359054	0.624106	0.61282	17.1776	-0.0561069	0.00650824
Hypertension (I10)	icd10_I10	1:2	rs35429	275477	83748	0.382707086254025	0.374659693365812	0.386222219904136	true positive	15.3366581515402	-0.0337251630195857	0.00415259994527272	true positive	15.3354833662766	-0.0337235848530736	0.00415257345883461	0.617080532382014	0.625051	0.613599	16.9466	-0.0545584	0.00637382
Hypertension (I10)	icd10_I10	1:2	rs35431	276204	83971	0.281194334622236	0.276244179538174	0.283356655725084	false negative	7.19658628368528	-0.0224431797867131	0.00414969661263346	false negative	7.19514275546116	-0.0224405462913932	0.00414966655050302	0.718805480351479	0.723756	0.716643	8.1314	-0.0397618	0.00687704
Hypertension (I10)	icd10_I10	1:2	rs35432	275496	83762	0.382205186282196	0.374262792196939	0.385674945497408	true positive	14.9699291734813	-0.0332940760872073	0.00415223196696968	true positive	14.9687669128223	-0.0332924984154238	0.00415220547456939	0.617544591384267	0.625466	0.614084	16.7976	-0.054245	0.00636668
Hypertension (I10)	icd10_I10	1:2	rs35434	275704	83833	0.28069596378725	0.275822170267079	0.282825440009173	false negative	6.99268172538032	-0.0221096397670313	0.00415308936449558	false negative	6.99125609623833	-0.0221070003707335	0.00415305919737689	0.719197231447494	0.724043	0.71708	7.84205	-0.0389828	0.00687682
Hypertension (I10)	icd10_I10	1:2	rs35436	275724	83836	0.382650766708738	0.37464812252493	0.386147127491036	true positive	15.1923708025583	-0.0335403576647422	0.00415049739274163	true positive	15.1912029897099	-0.0335387830667046	0.00415047094369806	0.617249683350017	0.625205	0.613774	16.8372	-0.0542497	0.00635936
Hypertension (I10)	icd10_I10	1:2	rs35439	275832	83868	0.280640027262972	0.275790527972528	0.282758746431623	false negative	6.93271477211694	-0.0219999967715558	0.00415211759777151	false negative	6.931295693566	-0.0219973591911082	0.00415208744766452	0.719239355433742	0.724072	0.717128	7.80503	-0.0388738	0.00687532
Hypertension (I10)	icd10_I10	1:2	rs35441	275928	83900	0.382608868980314	0.374654350417163	0.386084321036516	true positive	15.0314135428298	-0.0333391913680986	0.00414886820605685	true positive	15.0302532645716	-0.0333376201101167	0.00414884178603397	0.617350251239454	0.625286	0.613883	16.7494	-0.0540776	0.00635663
Hypertension (I10)	icd10_I10	1:2	rs35442	275843	83872	0.280598021338225	0.275747567722243	0.282717181240917	false negative	6.93609178166008	-0.0220054378709473	0.00415203185465796	false negative	6.93467205104834	-0.0220027997819101	0.00415200170417504	0.71930272324837	0.724127	0.717195	7.78042	-0.0388082	0.00687557
Hypertension (I10)	icd10_I10	1:2	rs35443	275954	83907	0.382665226813165	0.374724397249336	0.386134644123574	true positive	14.9828000337892	-0.0332805390487169	0.00414866025987502	true positive	14.9816425331305	-0.0332789692592105	0.00414863384464774	0.617316085383796	0.625247	0.613851	16.6975	-0.0539847	0.00635607
Hypertension (I10)	icd10_I10	1:2	rs35444	276204	83971	0.382673675978625	0.374766288361458	0.386127772026655	true positive	14.8733237116304	-0.0331378111523665	0.00414690086660019	true positive	14.87217165458	-0.0331362443179353	0.004146874484854	0.617326253023128	0.625234	0.613872	16.6355	-0.0538566	0.00635342
Hypertension (I10)	icd10_I10	1:2	rs35486	274630	83498	0.25112879146488	0.255850439531486	0.249066090450579	false negative	7.01521328000954	0.0220491995585967	0.00413441680358044	false negative	7.01669819749903	0.0220515940512242	0.00413438469489924	0.251816459490951	0.256549	0.249749	7.92103	0.0405321	0.00711113
Hypertension (I10)	icd10_I10	1:2	rs35501	270425	82233	0.25038735324027	0.2549159096713	0.248408540214249	false negative	6.4261158276603	0.0211723474385223	0.00416672381697366	false negative	6.42755501529817	0.0211748025230594	0.0041666909040743	0.25315751923084	0.257706	0.25117	7.38232	0.0391253	0.00713381
Hypertension (I10)	icd10_I10	1:2	rs35533953	270863	82370	0.400988691700232	0.393243899477965	0.404373106693617	true positive	13.82554051225	-0.032177681564461	0.00418543529660257	true positive	13.8245815741406	-0.0321762928791358	0.00418540850459143	0.597944385892499	0.605593	0.594602	14.3913	-0.049794	0.00634075
Hypertension (I10)	icd10_I10	1:2	rs35549836	274884	83594	0.371218404854411	0.376994760389502	0.368694129332427	true positive	8.3345394837941	0.0242565264571599	0.00413934010331212	true positive	8.33524239432823	0.0242574817127941	0.00413931326962421	0.628554123914087	0.622932	0.631011	8.71374	0.0383763	0.0063925
Hypertension (I10)	icd10_I10	1:2	rs35998534	274642	83522	0.370962926282215	0.376733076315222	0.368441293428213	true positive	8.31371909075552	0.0242340346933293	0.00414113144704996	true positive	8.31442314974424	0.0242349936607167	0.00414110457209546	0.628778035908565	0.623149	0.631238	8.72634	0.0384245	0.00639552
Hypertension (I10)	icd10_I10	1:2	rs36116986	270548	82273	0.113654508626935	0.110346043051791	0.115100252290532	false negative	6.39639595132504	-0.0213399600193822	0.00421049274048718	false negative	6.39304713136296	-0.0213334835913677	0.00421043462496	0.88199315954655	0.885298	0.880549	7.83444	-0.0552841	0.00975764
Hypertension (I10)	icd10_I10	1:2	rs36117426	259796	79017	0.402652465780843	0.39776883455459	0.404787060443967	false negative	5.6815847251949	-0.0202617958554494	0.00426984086084391	false negative	5.68101430567196	-0.0202605255488434	0.00426981238090911	0.592349854016228	0.597456	0.590118	9.09883	-0.0393978	0.0064107
Hypertension (I10)	icd10_I10	1:2	rs3741998	276199	83967	0.17288983667573	0.168631724367906	0.174749781514004	false positive	7.49642459739631	-0.0230100652554204	0.00416037853138853	false positive	7.49384921083606	-0.0230055120175399	0.00416033773940737	0.827110407420012	0.831365	0.825252	7.05871	-0.0438388	0.00819227
Hypertension (I10)	icd10_I10	1:2	rs3742003	273071	83041	0.207790281648362	0.202255512337279	0.21020891438194	true positive	10.5733256540926	-0.0278823427007856	0.00418424171205382	true positive	10.5707138650981	-0.0278784022128495	0.00418420510801761	0.790666576575323	0.796382	0.788169	11.4895	-0.0532957	0.00764984
Hypertension (I10)	icd10_I10	1:2	rs3742004	275538	83762	0.201249918341572	0.196264415844894	0.203427436175538	true positive	8.97448733687403	-0.0254028554837786	0.00416438403979133	true positive	8.97202934204558	-0.0253988629108643	0.00416434716297063	0.7981041196423	0.803091	0.795926	10.4668	-0.0512218	0.00772866
Hypertension (I10)	icd10_I10	1:2	rs3752630	276204	83971	0.173176347916757	0.168963094401639	0.175016776515999	false positive	7.34452400746649	-0.0227513696472835	0.00415999164808255	false positive	7.34198100437377	-0.0227468286237244	0.00415995091045898	0.826823525242212	0.831037	0.824983	6.91482	-0.0433364	0.00819063
Hypertension (I10)	icd10_I10	1:2	rs3752631	276198	83967	0.172859687615406	0.1686257696476	0.174709073978703	false positive	7.41977844241666	-0.022880210021508	0.00416024597610722	false positive	7.41721696064889	-0.0228756586297824	0.00416020518084888	0.827137773792714	0.831368	0.82529	7.00282	-0.0436495	0.00819263
Hypertension (I10)	icd10_I10	1:2	rs3752728	276204	83971	0.281909385816281	0.276922985316359	0.284087539600381	false negative	7.28265508252389	-0.0225902562939544	0.00414973521863936	false negative	7.28120765126672	-0.0225876304125515	0.00414970519581306	0.2819097107102	0.276923	0.284088	8.41572	-0.0404834	0.00687211
Hypertension (I10)	icd10_I10	1:2	rs375329393	275515	83769	0.172065041830753	0.167866394489608	0.173899325148895	false positive	7.31630371549673	-0.0227318325359863	0.00416520039590593	false positive	7.31374822381196	-0.0227272548448746	0.00416515931984385	0.827351891606628	0.8316	0.825496	7.06633	-0.0439152	0.00820168
Hypertension (I10)	icd10_I10	1:2	rs3759377	274966	83599	0.278174392470342	0.272921924903408	0.280468941876081	true positive	8.03640131673855	-0.0238994766281994	0.00416010006598484	true positive	8.03483856798548	-0.0238967686309233	0.00416006962706092	0.721417741698974	0.726618	0.719146	7.41534	-0.0380062	0.00691283
Hypertension (I10)	icd10_I10	1:2	rs376562072	259405	78853	0.331855592606156	0.327216466082457	0.333881651823297	false negative	5.56235202338018	-0.0200591128796631	0.0042774945178013	false negative	5.56138602557649	-0.0200570225604779	0.00427746397451288	0.662561127946647	0.667047	0.660602	7.71099	-0.0373716	0.00665356
Hypertension (I10)	icd10_I10	1:2	rs376877108	271953	82722	0.197337407566749	0.191672106573826	0.199813983966686	true positive	11.4076185901379	-0.0291151435351077	0.00419506599415215	true positive	11.4047436924274	-0.0291109558300667	0.00419502787025743	0.200451177427717	0.194751	0.202943	11.4556	-0.0541584	0.00778596
Hypertension (I10)	icd10_I10	1:2	rs3782885	276173	83960	0.172730498636724	0.168508813720819	0.174574560513597	false positive	7.38414317496418	-0.0228206659613814	0.00416037787646782	false positive	7.38158654255729	-0.0228161123192762	0.00416033705494302	0.827255915089455	0.831491	0.825406	7.00915	-0.043685	0.00819521
Hypertension (I10)	icd10_I10	1:2	rs3803167	275940	83878	0.223139088207581	0.217870001669091	0.225440222428174	true positive	9.28278279776312	-0.0258402687751616	0.0041593940830262	true positive	9.28054190468162	-0.0258366834709896	0.00415935966469378	0.77680317249402	0.782038	0.774517	9.52856	-0.0468663	0.00743814
Hypertension (I10)	icd10_I10	1:2	rs3803170	274205	83375	0.20834412209843	0.202746626686657	0.210789708117172	true positive	10.8178856476602	-0.0281703701242643	0.00417593260428418	true positive	10.8152535138587	-0.0281664506580791	0.00417589628420251	0.790496279006583	0.796251	0.787982	11.6356	-0.0535484	0.0076344
Hypertension (I10)	icd10_I10	1:2	rs3832867	275770	83829	0.172738151358016	0.168414271910675	0.174626577958852	false positive	7.70246315624178	-0.0233749227669972	0.00416413469728575	false positive	7.69984502444147	-0.0233703508515044	0.0041640937755573	0.826813094673097	0.831095	0.824943	7.13777	-0.0441377	0.00819781
Hypertension (I10)	icd10_I10	1:2	rs3843673	275160	83623	0.239720526239279	0.235258242349593	0.241668711528321	false negative	6.52226670909381	-0.0213143758731086	0.00416037891891023	false negative	6.5205642234909	-0.0213111324328245	0.00416034585694645	0.759804798150167	0.764241	0.757868	7.52529	-0.0401415	0.00724261
Hypertension (I10)	icd10_I10	1:2	rs3847952	275050	83583	0.239894564624614	0.235376811074022	0.24186674466096	false negative	6.66375139034725	-0.0215741652418663	0.00416148841241039	false negative	6.66202979133481	-0.0215709186878014	0.00416145534157522	0.759500917720414	0.763986	0.757543	7.67202	-0.0405708	0.00724316
Hypertension (I10)	icd10_I10	1:2	rs3858704	274718	83529	0.250782620723797	0.246387482191814	0.252702822861148	false negative	6.16882042378498	-0.0206741752626977	0.00416181689699644	false negative	6.16725986232429	-0.020671113897965	0.00416178463522574	0.748558240464767	0.752926	0.74665	7.6534	-0.0399118	0.00713498
Hypertension (I10)	icd10_I10	1:2	rs3983568	275866	83870	0.23814641891353	0.23312865148444	0.240338340382091	true positive	8.13415630047656	-0.0240384243958329	0.00415681340312778	true positive	8.13222400686955	-0.0240351229411863	0.0041567803356579	0.23830595858134	0.233249	0.240515	9.68921	-0.0462177	0.00726936
Hypertension (I10)	icd10_I10	1:2	rs4306343	276164	83961	0.281799944960241	0.276723716963828	0.284017419082949	true positive	7.52475667762472	-0.0230015762988398	0.00415026566097851	true positive	7.52328199049931	-0.0229989427226859	0.004150235625282	0.281804867520749	0.276734	0.28402	8.60876	-0.0409928	0.0068734
Hypertension (I10)	icd10_I10	1:2	rs4344568	275165	83641	0.279973833881489	0.274954866632393	0.282165681585598	true positive	7.37088770359755	-0.0227853186484582	0.00415802558452173	true positive	7.36941199934488	-0.0227826526138837	0.00415799527858027	0.28032462464703	0.275293	0.282522	8.74184	-0.041473	0.00689628
Hypertension (I10)	icd10_I10	1:2	rs4346023	275745	83833	0.281945275526301	0.276561735831952	0.284296969444329	true positive	8.36664965644112	-0.02439499673465	0.00415427442526518	true positive	8.36508594544498	-0.024392340910231	0.0041542443258947	0.717893751059856	0.723282	0.71554	7.57487	-0.0382576	0.00687795
Hypertension (I10)	icd10_I10	1:2	rs4378452	276204	83971	0.35069550042722	0.355789498755523	0.348470345882341	false negative	6.80284685561465	0.0216524817487514	0.00412929799535888	false negative	6.80361196591687	0.021653680722464	0.00412927080706082	0.649304891931326	0.644211	0.65153	8.29264	0.037813	0.00647045
Hypertension (I10)	icd10_I10	1:2	rs4409914	276063	83932	0.281817918373705	0.27673592908545	0.284037974090594	true positive	7.53778295472908	-0.0230275164988957	0.00415101524240829	true positive	7.53630676748333	-0.0230248819309484	0.00415098519164083	0.281849613613559	0.27676	0.284073	8.66379	-0.0411349	0.00687342
Hypertension (I10)	icd10_I10	1:2	rs4441089	275769	83824	0.281605256573436	0.276448272571101	0.283857354971476	true positive	7.73589256691648	-0.0233716957773998	0.00415371937372459	true positive	7.73439195180694	-0.0233690493871415	0.00415368925712112	0.281798204167256	0.27669	0.284029	8.75135	-0.0413832	0.0068773
Hypertension (I10)	icd10_I10	1:2	rs4512914	273130	83067	0.237839124226559	0.233323702553361	0.239812588457511	false negative	6.65791340137423	-0.0216354655649915	0.00417533123208665	false negative	6.65617059344393	-0.0216321668501186	0.00417529766177213	0.760639943195548	0.765264	0.758619	8.07089	-0.0418492	0.00726757
Hypertension (I10)	icd10_I10	1:2	rs4523744	273151	83078	0.237795212172022	0.233274753845783	0.239771035339054	false negative	6.67309536331458	-0.0216616136741655	0.00417512794461361	false negative	6.67135023998438	-0.0216583144298148	0.00417509437586574	0.76062240566207	0.765238	0.758605	8.0746	-0.0418622	0.007268
Hypertension (I10)	icd10_I10	1:2	rs4529947	276134	83950	0.281879449832328	0.276789755807028	0.284102734879074	true positive	7.55911587044047	-0.0230605573326935	0.00415054807727111	true positive	7.5576379622215	-0.0230579235877469	0.00415051804042484	0.281889964857642	0.27681	0.284109	8.62318	-0.0410303	0.00687345
Hypertension (I10)	icd10_I10	1:2	rs4572196	275994	83909	0.21306079117662	0.208457972327164	0.215071452742276	false positive	7.4684381182587	-0.0229461692805176	0.00415732997260807	false positive	7.46634520109627	-0.0229424527721653	0.00415729456166489	0.786864259161431	0.791457	0.784858	7.28304	-0.0411429	0.00755755
Hypertension (I10)	icd10_I10	1:2	rs4595618	275069	83615	0.271350097611872	0.265849428930216	0.273752441839815	true positive	8.87493910678112	-0.0252290068242283	0.0041609483844098	true positive	8.87322738882995	-0.0252261832280118	0.00416091754939667	0.271804460782567	0.266269	0.274222	10.4345	-0.0460751	0.00696362
Hypertension (I10)	icd10_I10	1:2	rs4759062	272969	83012	0.297718788580388	0.292264973738737	0.300102128376422	true positive	8.24448353240241	-0.0243140774222724	0.00417375565232294	true positive	8.24305358814367	-0.0243116092779276	0.00417372592663666	0.701499865427942	0.706932	0.699126	9.05631	-0.0416107	0.00678797
Hypertension (I10)	icd10_I10	1:2	rs4759318	273864	83226	0.361380101072065	0.356078629274506	0.363694541487007	false negative	7.16684124372843	-0.0224622339661047	0.00416267288517629	false negative	7.16595293245991	-0.0224605584434252	0.00416264564411539	0.638160952677241	0.643585	0.635793	8.17798	-0.0373965	0.00644785
Hypertension (I10)	icd10_I10	1:2	rs4759319	272813	82959	0.365241025904191	0.3594365891585	0.367777344696451	true positive	8.4023857904602	-0.0245470260438586	0.00417048925448733	true positive	8.40143871363763	-0.0245453614555244	0.00417046197023923	0.633725615469204	0.639517	0.631195	8.7889	-0.0388193	0.00643626
Hypertension (I10)	icd10_I10	1:2	rs4759320	265262	80705	0.364401987468993	0.358639489498792	0.366921872375472	true positive	8.09293240598156	-0.0243871057869883	0.00422879626890433	true positive	8.0919861043595	-0.0243853880338686	0.0042287677990931	0.633067959274227	0.638714	0.630599	8.46793	-0.0383727	0.00649196
Hypertension (I10)	icd10_I10	1:2	rs4762911	275011	83605	0.271583682107261	0.266114466838108	0.273972602739726	true positive	8.77653144177964	-0.0250782682859493	0.00416115953733062	true positive	8.77483239589496	-0.0250754501513518	0.00416112870950146	0.272013784477712	0.266521	0.274413	10.2859	-0.045714	0.00696251
Hypertension (I10)	icd10_I10	1:2	rs4762912	275823	83854	0.237909818978113	0.232904810742481	0.240096057175898	true positive	8.09977715491512	-0.0239850269756437	0.00415715951895907	true positive	8.09784674519787	-0.0239817217720775	0.00415712642330909	0.238154756445257	0.233136	0.240347	9.6837	-0.0462169	0.00727145
Hypertension (I10)	icd10_I10	1:2	rs4762913	275858	83866	0.237721943898673	0.232692628717239	0.239918850785449	true positive	8.17734797026514	-0.0241088688710219	0.0041569895644816	true positive	8.17540580079852	-0.0241055591491161	0.00415695645926525	0.237941439595734	0.232874	0.240155	9.83511	-0.0466151	0.00727302
Hypertension (I10)	icd10_I10	1:2	rs4762914	274611	83473	0.239298498603479	0.234309297617194	0.241477361906057	true positive	7.9895125166819	-0.0238587463816058	0.00416627915675317	true positive	7.98760504728538	-0.023855450350279	0.00416624595427165	0.240196064163489	0.235296	0.242336	9.25761	-0.0450653	0.00726462
Hypertension (I10)	icd10_I10	1:2	rs4762915	275928	83895	0.237837406859761	0.232802908397401	0.240036868663199	true positive	8.19322307248034	-0.0241306743542695	0.00415635839739616	true positive	8.19128054997853	-0.0241273675987848	0.00415632531684472	0.237961323780117	0.232892	0.240176	9.84765	-0.0466436	0.00727248
Hypertension (I10)	icd10_I10	1:2	rs4762920	275663	83802	0.281546671116545	0.276365719195246	0.283809633015569	true positive	7.80124950764259	-0.023483443818345	0.00415444611106205	true positive	7.7997414425064	-0.0234807946034582	0.00415441597644357	0.281766219946094	0.276604	0.284021	8.89047	-0.0417446	0.0068783
Hypertension (I10)	icd10_I10	1:2	rs4762921	275665	83803	0.281559138809787	0.276386286887104	0.283818577936225	true positive	7.77883951887948	-0.0234463306504031	0.00415440162610945	true positive	7.77733396577889	-0.023443682187295	0.00415437149270443	0.281778553432608	0.276624	0.28403	8.86911	-0.0416896	0.00687819
Hypertension (I10)	icd10_I10	1:2	rs4766453	265656	80753	0.229012331737284	0.224951394994613	0.230785871511008	false negative	5.48983742485208	-0.0197074641849587	0.00423345822550265	false negative	5.48817074722766	-0.0197039499184	0.00423342241130371	0.765789653608426	0.769773	0.76405	7.51114	-0.0409726	0.00740018
Hypertension (I10)	icd10_I10	1:2	rs4766462	275821	83860	0.209612393545089	0.203857619842595	0.212126421512703	true positive	11.4063415410667	-0.0288997255241421	0.00416427665618197	true positive	11.4036571720494	-0.0288958401877693	0.0041642407896638	0.79031846592899	0.796104	0.787791	11.7722	-0.0537774	0.00761941
Hypertension (I10)	icd10_I10	1:2	rs4766505	274758	83574	0.239854708507123	0.235396175844162	0.241803707423215	false negative	6.50889202389708	-0.0213003163200667	0.00416235288850031	false negative	6.50719391032173	-0.0212970760633179	0.00416231978892815	0.759544516978577	0.764066	0.757568	7.73531	-0.0407451	0.00724169
Hypertension (I10)	icd10_I10	1:2	rs4766507	276113	83943	0.21378384936602	0.209195525535185	0.215788104282666	true positive	7.41150672238976	-0.0228445758758387	0.00415630553994943	true positive	7.40943047537541	-0.0228408758138903	0.00415627022901251	0.786207822731997	0.790786	0.784208	8.55331	-0.0448351	0.00754407
Hypertension (I10)	icd10_I10	1:2	rs4766566	274842	83558	0.249225009278058	0.244907728763254	0.251110913615357	false negative	5.99742914281423	-0.0203486893876665	0.00416088330030489	false negative	5.99588009147517	-0.0203456098482275	0.00416085094278309	0.75013402400652	0.754447	0.74825	7.37736	-0.0391964	0.0071494
Hypertension (I10)	icd10_I10	1:2	rs4766572	276032	83914	0.212681862972409	0.208034416188002	0.214711791711344	true positive	7.61048173636989	-0.0231842598819798	0.00415738345747774	true positive	7.60836305681695	-0.0231805322613816	0.00415734800901615	0.787241046538083	0.791859	0.785224	7.37747	-0.0414919	0.00756804
Hypertension (I10)	icd10_I10	1:2	rs4766573	276041	83918	0.212698475951036	0.208066207488262	0.214721818834809	true positive	7.56508936100078	-0.0231076600431302	0.00415722882988973	true positive	7.56297783963424	-0.0231039342669705	0.00415719338597507	0.787288948880782	0.791902	0.785274	7.36463	-0.0414615	0.00756971
Hypertension (I10)	icd10_I10	1:2	rs4766574	275981	83918	0.212237436635131	0.20766105007269	0.214236995152632	true positive	7.41059310019495	-0.0228481587162353	0.00415723813662723	true positive	7.40850085229119	-0.022844429607785	0.00415720263997077	0.787679434011762	0.792283	0.785668	7.34027	-0.0413821	0.00756894
Hypertension (I10)	icd10_I10	1:2	rs4766897	276204	83971	0.339776035104488	0.346572030820164	0.336807416000375	true positive	11.7406765048198	0.0290811059457557	0.00412623052091524	true positive	11.7417433891325	0.0290823227673587	0.00412620299372405	0.339775736205848	0.346572	0.336807	12.0342	0.0465586	0.00651958
Hypertension (I10)	icd10_I10	1:2	rs4767284	275963	83898	0.281927287353739	0.276490500369496	0.284302189362976	true positive	8.52587831943204	-0.0246374649693542	0.00415280267378674	true positive	8.52429869056932	-0.0246348074094139	0.00415277260818451	0.717897308142758	0.723319	0.715529	7.62237	-0.0383842	0.00687715
Hypertension (I10)	icd10_I10	1:2	rs4767293	274037	83320	0.327609045493857	0.321993518963034	0.330062343682	true positive	8.31971012373076	-0.0243759286985416	0.00416374670835237	true positive	8.31850452872668	-0.0243738418856549	0.00416371842469204	0.671295993110419	0.676936	0.668832	7.76595	-0.0372117	0.00659944
Hypertension (I10)	icd10_I10	1:2	rs4767296	275966	83893	0.28212533428031	0.276685778312851	0.284501205270913	true positive	8.52981625808549	-0.0246439391095381	0.00415285232290251	true positive	8.52823772133268	-0.0246412838376117	0.00415282226708556	0.718025173177131	0.72347	0.715647	7.63545	-0.0384521	0.00688287
Hypertension (I10)	icd10_I10	1:2	rs4767364	276204	83971	0.283578442021115	0.278292505746031	0.285887438681184	false positive	8.07628879689607	-0.0239082720020576	0.00415041772908837	false positive	8.07477004605215	-0.0239056497599937	0.00415038779497135	0.716421713030948	0.721707	0.714113	7.26936	-0.0373329	0.00686478
Hypertension (I10)	icd10_I10	1:2	rs4842665	276204	83971	0.395303833398503	0.38989651189101	0.397665853417467	false negative	7.25546135915875	-0.0225052070515345	0.00414260362874473	false negative	7.25478103209399	-0.0225039075240139	0.00414257750778735	0.604695916188759	0.610103	0.602334	8.07047	-0.0364381	0.00632805
Hypertension (I10)	icd10_I10	1:2	rs4842666	271733	82594	0.160887709626729	0.156494418480761	0.162806190156446	true positive	8.24162079845192	-0.0244502197475299	0.00419791915355767	true positive	8.23870568488641	-0.0244452562706901	0.00419787507073236	0.836325172824059	0.840617	0.834451	9.57687	-0.0533879	0.0084501
Hypertension (I10)	icd10_I10	1:2	rs4842675	275793	83845	0.169237435322869	0.164219691096666	0.171429241252839	true positive	10.2922183437495	-0.0273797458147305	0.0041687123103548	true positive	10.2890977032712	-0.0273750107780281	0.00416867072671801	0.830391950361322	0.835394	0.828207	12.2342	-0.0596556	0.00828049
Hypertension (I10)	icd10_I10	1:2	rs4842676	272844	82960	0.175616835994194	0.17074493731919	0.177745360325251	true positive	9.39036079109544	-0.0261851275171191	0.00418874705138153	true positive	9.38747395745345	-0.0261805223070822	0.00418870592705851	0.17772297607424	0.172898	0.179831	11.1653	-0.0559884	0.00816028
Hypertension (I10)	icd10_I10	1:2	rs4883481	275239	83685	0.371230094572353	0.376901475772241	0.368752414462762	true positive	8.06575349798438	0.023814127374246	0.00413701588936539	true positive	8.0664461442492	0.0238150875228359	0.00413698910445354	0.371524796751187	0.377185	0.369052	8.69562	0.0383201	0.00639036
Hypertension (I10)	icd10_I10	1:2	rs4883482	273908	83287	0.370449201921813	0.37612112334458	0.367971000047214	true positive	8.03858624382973	0.023827242914595	0.0041469121327111	true positive	8.03928426166982	0.0238282154124486	0.00414688513483916	0.371266650444675	0.376919	0.368797	8.68143	0.0383209	0.00639614
Hypertension (I10)	icd10_I10	1:2	rs527245811	258414	78825	0.168661527626212	0.164053282588011	0.170684173306828	true positive	8.33685619545838	-0.025201893338729	0.00430001558091662	true positive	8.33398461619145	-0.0251969039083249	0.00429996979922116	0.8156040794539	0.82053	0.813442	9.87023	-0.0525601	0.00818485
Hypertension (I10)	icd10_I10	1:2	rs532166636	275435	83710	0.174340588523608	0.170069286823558	0.1762055026731	false positive	7.47175896520652	-0.0230013303625501	0.00416630969630365	false positive	7.46920261605173	-0.0229967964218454	0.00416626896774976	0.825347407573475	0.829558	0.823509	7.00585	-0.043537	0.00816957
Hypertension (I10)	icd10_I10	1:2	rs532298109	264696	80602	0.193710898540212	0.188214932631945	0.196117200995144	true positive	10.6646673541875	-0.0284562102870292	0.0042506966391314	true positive	10.661809693233	-0.0284518507677091	0.00425065647838755	0.798143279611328	0.803895	0.795625	12.2196	-0.0565657	0.00785659
Hypertension (I10)	icd10_I10	1:2	rs537797089	275569	83761	0.171461594010937	0.167195950382636	0.173324366032699	false positive	7.54844851414763	-0.0231265785072746	0.00416564828773238	false positive	7.54584008428154	-0.0231219767984733	0.00416560710294008	0.828091654681768	0.832341	0.826236	7.06251	-0.0440151	0.00822278
Hypertension (I10)	icd10_I10	1:2	rs541179121	275053	83633	0.207890842855741	0.202121172264537	0.210411660223592	true positive	11.4980537669569	-0.0290661406362657	0.00417036558751181	true positive	11.4953305242186	-0.0290622089616887	0.00417032937622201	0.791199993910265	0.797025	0.788655	11.9716	-0.0543853	0.00763677
Hypertension (I10)	icd10_I10	1:2	rs541707256	269681	82066	0.198299101531068	0.192643725781688	0.200772859312955	true positive	11.2493713367004	-0.0290147098628225	0.00421194529545445	true positive	11.2465216220868	-0.0290105123368477	0.00421190683104052	0.797127234069141	0.802866	0.794617	12.0238	-0.0556593	0.00779754
Hypertension (I10)	icd10_I10	1:2	rs542008043	249630	76069	0.18029483635781	0.176142712537302	0.182114645571298	false negative	6.35925984430787	-0.0220833857093918	0.00437123640758029	false negative	6.35688022105951	-0.0220785794328029	0.00437119043813955	0.801796404694949	0.806445	0.799759	9.34462	-0.0501667	0.00804619
Hypertension (I10)	icd10_I10	1:2	rs547587127	251942	76765	0.392707448539743	0.386080896241777	0.395611296003471	true positive	9.73985730032272	-0.0276489345846727	0.00433655478667629	true positive	9.7389891256757	-0.0276474148792949	0.00433652479002076	0.60482830399457	0.610518	0.602335	7.46335	-0.0357012	0.00647066
Hypertension (I10)	icd10_I10	1:2	rs550463060	274781	83546	0.171947842099708	0.167680080434731	0.173812325149685	false positive	7.52301764832205	-0.0231145983425033	0.00417118627698614	false positive	7.52041808052734	-0.0231099980543961	0.00417114501036769	0.827033227199115	0.831218	0.825205	7.05389	-0.0439199	0.00821052
Hypertension (I10)	icd10_I10	1:2	rs550871698	273341	83151	0.171915299936709	0.167797140142632	0.173715757926284	false negative	7.02126554364421	-0.022306405398667	0.00418066265474205	false negative	7.01875632015386	-0.022301800846395	0.00418062108787766	0.826375463461391	0.830608	0.824525	7.35748	-0.0449434	0.00820977
Hypertension (I10)	icd10_I10	1:2	rs552327169	276045	83930	0.281792823633828	0.276724651495294	0.284006974988939	true positive	7.50071455570097	-0.0229657468877473	0.00415106528391903	true positive	7.49924223319164	-0.0229631129084164	0.00415103522992655	0.28185760251046	0.276782	0.284075	8.64959	-0.0411016	0.00687398
Hypertension (I10)	icd10_I10	1:2	rs55780032	275028	83608	0.280873220181218	0.275709262271553	0.28312872218159	true positive	7.74832632256511	-0.0234234509430656	0.00415926683444259	true positive	7.74681658399825	-0.023420787181557	0.00415923655755853	0.281373421586166	0.276294	0.283592	8.6794	-0.041274	0.00688993
Hypertension (I10)	icd10_I10	1:2	rs55851737	275838	83858	0.207346340968249	0.20148942259534	0.20990467757058	true positive	11.8762105770013	-0.029535632489276	0.00416512707849941	true positive	11.8734344446266	-0.0295316920908508	0.00416509095034336	0.792499195781582	0.798397	0.789923	12.1958	-0.0550079	0.00764815
Hypertension (I10)	icd10_I10	1:2	rs56270790	272741	82941	0.36551343582373	0.35975572997673	0.368029504741833	true positive	8.2745255535325	-0.0243455227856655	0.00417089060701127	true positive	8.27358854826771	-0.0243438635450908	0.00417086332013533	0.633395687615723	0.639196	0.630861	8.79321	-0.0388278	0.00643595
Hypertension (I10)	icd10_I10	1:2	rs56313002	275029	83608	0.280872198931749	0.275709262271553	0.283127243092451	true positive	7.74552621238688	-0.0234187924691765	0.00415926079455573	true positive	7.74401676009419	-0.0234161287526771	0.0041592305177041	0.281372429652873	0.276293	0.283591	8.6783	-0.0412711	0.00688992
Hypertension (I10)	icd10_I10	1:2	rs565349424	261405	79542	0.427809338000421	0.420375399160192	0.431060743526721	true positive	12.1704933488547	-0.0305853210703172	0.00425721942469031	true positive	12.1697991599289	-0.0305841914290025	0.0042571916100777	0.571387364778792	0.578588	0.568238	11.4655	-0.0439797	0.0063197
Hypertension (I10)	icd10_I10	1:2	rs56692845	275295	83672	0.284819920448973	0.280147480638684	0.286860136831174	false negative	6.41374959546155	-0.0210943044347977	0.00415579016067952	false negative	6.41241811782317	-0.0210917296971177	0.004155760145292	0.71477964231824	0.71935	0.712784	7.85379	-0.0389509	0.00686558
Hypertension (I10)	icd10_I10	1:2	rs566952773	258716	78671	0.168856970577776	0.164806599636461	0.170626787747508	false negative	6.56235341345495	-0.0220932984609664	0.00429784663119363	false negative	6.55982161479631	-0.0220883555734544	0.00429780088986688	0.821086325410875	0.82525	0.819267	7.44089	-0.0459671	0.00834507
Hypertension (I10)	icd10_I10	1:2	rs567169945	273415	83138	0.167196386445513	0.162970001683947	0.169043026745219	false positive	7.50897163003387	-0.0231516498897677	0.00418214792728375	false positive	7.50630219381214	-0.0231469097796803	0.00418210550324806	0.830554219091857	0.834727	0.828731	7.10865	-0.044588	0.00830006
Hypertension (I10)	icd10_I10	1:2	rs56750693	233352	71006	0.262961105968665	0.258252823705039	0.265020388552844	false negative	5.86839767662104	-0.0218127314397491	0.00451453579132847	false negative	5.86684607901669	-0.0218093269927032	0.00451449569019138	0.723770298956083	0.728314	0.721783	7.64337	-0.0405149	0.00724799
Hypertension (I10)	icd10_I10	1:2	rs56814171	276198	83966	0.172861497910919	0.168627777910106	0.17471076615756	false positive	7.41897324617134	-0.0228789200627947	0.00416025873453514	false positive	7.41641188563287	-0.022874368632738	0.00416021793915584	0.827137447780216	0.831367	0.82529	7.00154	-0.0436451	0.00819263
Hypertension (I10)	icd10_I10	1:2	rs569960162	275595	83774	0.173825722527622	0.169611096521594	0.175666376465559	false positive	7.31300413332309	-0.0227231824462716	0.00416464529569557	false positive	7.31047211940479	-0.0227186460593929	0.00416460452739117	0.82580938723852	0.829957	0.823998	6.72922	-0.0426007	0.00817315
Hypertension (I10)	icd10_I10	1:2	rs57046217	276174	83960	0.172825827195898	0.168627918056217	0.174659494105528	false positive	7.30554157535122	-0.0226863255591181	0.00416021847801189	false positive	7.30300097894595	-0.0226817768021297	0.00416017767468927	0.827161267997712	0.831372	0.825322	6.93896	-0.0434358	0.00819371
Hypertension (I10)	icd10_I10	1:2	rs57303367	275814	83847	0.172369785435112	0.168157477309862	0.174209629780118	false positive	7.35617365287485	-0.0227884344510629	0.00416315075023085	false positive	7.3536154865034	-0.022783866503445	0.00416310978635704	0.827324189997607	0.831535	0.825485	6.95331	-0.0435184	0.00819995
Hypertension (I10)	icd10_I10	1:2	rs57427612	276184	83963	0.17272723981114	0.168502792896871	0.174572497281775	false positive	7.39329098542077	-0.022835815841366	0.00416031666274227	false positive	7.39073262898895	-0.0228312619691203	0.00416027584272734	0.827255299485126	0.831489	0.825406	7.00803	-0.0436812	0.00819523
Hypertension (I10)	icd10_I10	1:2	rs57481061	275663	83819	0.165626144966862	0.160894307973133	0.167693542670086	true positive	9.37723237450596	-0.0260391916929842	0.00416855102189676	true positive	9.37420866915596	-0.0260343921954297	0.00416850877710504	0.83398390037836	0.838694	0.831926	11.123	-0.0571781	0.00835066
Hypertension (I10)	icd10_I10	1:2	rs575810563	273153	83035	0.20026505291906	0.194369844041669	0.20283981527262	true positive	12.20328603059	-0.030125238351414	0.00418717084042136	true positive	12.2003504587928	-0.0301211062468209	0.00418713331167111	0.797056292641853	0.802868	0.794518	12.1076	-0.0554109	0.00773404
Hypertension (I10)	icd10_I10	1:2	rs57646770	275892	83876	0.172852058051701	0.168576231579951	0.174719815015415	false positive	7.5472922471627	-0.0231086612879314	0.00416276988318527	false positive	7.54470551611984	-0.0231041003979722	0.00416272901628868	0.826967659939396	0.831257	0.825094	7.1318	-0.0441113	0.00819667
Hypertension (I10)	icd10_I10	1:2	rs57931035	276177	83958	0.172854727222035	0.168625979656495	0.174701772457457	false positive	7.40258603290611	-0.022852064965902	0.00416041212650484	false positive	7.40002745927177	-0.0228475133832901	0.00416037132500076	0.827130892221293	0.831357	0.825285	6.98757	-0.043598	0.00819276
Hypertension (I10)	icd10_I10	1:2	rs57976537	275706	83819	0.172395595308046	0.168183824669824	0.174235357267559	false positive	7.35159489866487	-0.0227846998425245	0.00416388917770508	false positive	7.34903767733842	-0.0227801313137044	0.00416384819638876	0.827177680358788	0.831403	0.825332	6.9871	-0.0436359	0.0082002
Hypertension (I10)	icd10_I10	1:2	rs5800911	272684	82886	0.427942233501049	0.432690683589508	0.425868554990042	false negative	5.54959540452904	0.0194853711336946	0.00416048330427614	false negative	5.54988970059089	0.0194858263750315	0.00416045717524757	0.428777546757419	0.433615	0.426665	7.34628	0.0343348	0.00627714
Hypertension (I10)	icd10_I10	1:2	rs58235019	269526	81884	0.400679340768609	0.407332323775096	0.397776084245531	true positive	10.3400450726438	0.027539632654393	0.00418262268554464	true positive	10.3406103122843	0.0275402635628072	0.00418259565646192	0.401983677930886	0.408672	0.399065	11.1733	0.0436535	0.00636005
Hypertension (I10)	icd10_I10	1:2	rs583140	275990	83917	0.202931265625566	0.197063765387228	0.205494785836635	true positive	12.1048477330313	-0.0298342531378548	0.00416466628065145	true positive	12.1019810915776	-0.0298302240476733	0.00416462966533785	0.796949108782927	0.80285	0.794371	12.1679	-0.0553633	0.00770698
Hypertension (I10)	icd10_I10	1:2	rs58635554	275565	83767	0.171108449911999	0.166843745150238	0.172971042450912	false positive	7.55744994044564	-0.0231415959674451	0.00416563610290206	false positive	7.55483534758203	-0.0231369861583337	0.00416559485909462	0.828329942423748	0.832584	0.826472	7.22629	-0.0445684	0.00822201
Hypertension (I10)	icd10_I10	1:2	rs587914	275897	83879	0.209723193800585	0.203966427830565	0.21223791519545	true positive	11.4117745471032	-0.0289034387662485	0.00416375151147118	true positive	11.4090911351323	-0.0288995561900833	0.00416371567062608	0.790142327238064	0.79596	0.787601	11.8894	-0.0540323	0.00761513
Hypertension (I10)	icd10_I10	1:2	rs59214806	271611	82526	0.254168645599773	0.249594067324237	0.256165216701483	false negative	6.50499807758153	-0.0214177096220306	0.00418667726912771	false negative	6.50340798903343	-0.0214146497084003	0.00418664468196186	0.743554182083936	0.747885	0.741664	7.54997	-0.0395278	0.00711911
Hypertension (I10)	icd10_I10	1:2	rs593226	275943	83894	0.24525898464538	0.238825184160965	0.248069503095564	true positive	12.6758442305832	-0.0305450027723041	0.00416049557263852	true positive	12.6734654898351	-0.0305417146905685	0.00416046306395441	0.754693967105525	0.76117	0.751865	12.6015	-0.0526862	0.00719881
Hypertension (I10)	icd10_I10	1:2	rs595529	276053	83931	0.203008118006325	0.197167911737022	0.205559488241846	true positive	11.9978882298203	-0.029689490149423	0.00416411872514854	true positive	11.9950366379113	-0.0296854655799965	0.00416408213092972	0.796893693874002	0.802785	0.79432	12.1377	-0.0552842	0.00770617
Hypertension (I10)	icd10_I10	1:2	rs596831	276000	83917	0.203001811594203	0.197141222874984	0.205562178849768	true positive	12.0750110992883	-0.0297944621340757	0.00416458764307041	true positive	12.0721492223906	-0.0297904350151937	0.00416455103743093	0.796891495137681	0.802789	0.794315	12.1622	-0.0553443	0.00770625
Hypertension (I10)	icd10_I10	1:2	rs597808	273943	83258	0.48347283924028	0.493364001056955	0.479154102315337	true positive	21.4338187566151	0.040209651889184	0.00415407669658692	true positive	21.4337280002566	0.0402093157616672	0.00415405114039895	0.483455855926233	0.493345	0.479138	22.6325	0.0617456	0.0062007
Hypertension (I10)	icd10_I10	1:2	rs598710	274530	83453	0.201216624776891	0.195283572789474	0.203807888966228	true positive	12.3677630587446	-0.0302647432029955	0.00417666477452413	true positive	12.3648278370232	-0.0302606486268259	0.00417662764471377	0.7972298807817	0.80313	0.794653	12.2264	-0.0556603	0.00772854
Hypertension (I10)	icd10_I10	1:2	rs598711	274524	83450	0.201204630560534	0.195266626722588	0.203798004961429	true positive	12.3871770478071	-0.0302906813655684	0.00417675399895429	true positive	12.3842390186764	-0.0302865858851399	0.00417671686574096	0.797263276310996	0.803169	0.794684	12.2441	-0.0557033	0.00772857
Hypertension (I10)	icd10_I10	1:2	rs601663	276002	83910	0.278941819262179	0.273608628292218	0.281271474085334	true positive	8.27984785943972	-0.0242466547998922	0.00415249953892771	true positive	8.27826867756369	-0.0242439622737092	0.0041524693130811	0.720990045919957	0.726331	0.718657	7.67394	-0.03866	0.00690108
Hypertension (I10)	icd10_I10	1:2	rs60528105	274775	83558	0.209660631425712	0.205126977668207	0.211641747334181	true positive	7.31602451640146	-0.0227379744745202	0.00416641296791172	true positive	7.31391505943405	-0.0227341832242475	0.00416637695642448	0.789483344005095	0.794061	0.787483	8.5394	-0.0451392	0.00760196
Hypertension (I10)	icd10_I10	1:2	rs60661425	276173	83960	0.172730498636724	0.168508813720819	0.174574560513597	false positive	7.38414317496418	-0.0228206659613814	0.00416037787646782	false positive	7.38158654255729	-0.0228161123192762	0.00416033705494302	0.827255915089455	0.831491	0.825406	7.00915	-0.043685	0.00819521
Hypertension (I10)	icd10_I10	1:2	rs60691990	269565	82028	0.339361564001261	0.334221241527283	0.341609922308664	false negative	6.86887765146955	-0.0221161171452968	0.00419533918875574	false negative	6.86786444922939	-0.0221141705663623	0.00419531064149844	0.658117457752305	0.663226	0.655883	9.44434	-0.0410604	0.006548
Hypertension (I10)	icd10_I10	1:2	rs607316	276095	83943	0.203603832014343	0.197735368047365	0.206167513218702	true positive	12.0837941356204	-0.0298006391212986	0.00416383653833541	true positive	12.080940128314	-0.0297966249792432	0.00416380002262786	0.796343413763378	0.802225	0.793774	12.0462	-0.0549957	0.00769696
Hypertension (I10)	icd10_I10	1:2	rs60746537	276151	83957	0.209760239868767	0.203961551746728	0.212293307803573	true positive	11.5764327539436	-0.0291134032702214	0.00416201074975367	true positive	11.5737300618303	-0.0291095214304367	0.00416197496111829	0.790215054176881	0.796016	0.787681	11.8245	-0.0538644	0.0076137
Hypertension (I10)	icd10_I10	1:2	rs608848	275792	83845	0.279108893658989	0.273677619416781	0.281481346413333	true positive	8.55310219350424	-0.0246894184121016	0.00415436132894829	true positive	8.5514951623527	-0.024686719624764	0.00415433107671879	0.720548455444683	0.725966	0.718182	7.8544	-0.0391614	0.00690238
Hypertension (I10)	icd10_I10	1:2	rs610303	274884	83563	0.323742014813521	0.318017543649701	0.326242283910287	true positive	8.69074143271798	-0.0249265071730862	0.00415807098611348	true positive	8.68947836342787	-0.024924372167722	0.00415804268341436	0.675558484946377	0.681185	0.673101	8.04897	-0.0380093	0.00661051
Hypertension (I10)	icd10_I10	1:2	rs610769	275905	83889	0.203033652887769	0.197183182538831	0.20558963836347	true positive	12.0309200087346	-0.0297410398258493	0.00416523715863999	true positive	12.0280638487624	-0.0297370129753413	0.00416520053873887	0.796616785850202	0.802508	0.794043	12.1565	-0.0553458	0.00770838
Hypertension (I10)	icd10_I10	1:2	rs61440627	276181	83963	0.172729116050706	0.168502792896871	0.174575221883486	false positive	7.39925858280255	-0.0228460236734412	0.00416033688716178	false positive	7.39669916763304	-0.0228414696933623	0.0041602960670565	0.827251143659412	0.831489	0.8254	7.02092	-0.0437266	0.00819545
Hypertension (I10)	icd10_I10	1:2	rs614591	275796	83843	0.20955525098261	0.203809501091325	0.212064932561617	true positive	11.3723731419551	-0.0288556971403748	0.00416456824722347	true positive	11.3696917360932	-0.0288518102819546	0.00416453236628248	0.790246646775153	0.796061	0.787707	11.8513	-0.0539574	0.00761764
Hypertension (I10)	icd10_I10	1:2	rs61547643	275824	83853	0.172376225419108	0.16817525908435	0.17421120898469	false positive	7.32046896862941	-0.0227267252105344	0.00416296536810986	false positive	7.31791782774357	-0.0227221591138235	0.00416292440980663	0.827317950914351	0.831528	0.825479	6.95492	-0.0435216	0.0081995
Hypertension (I10)	icd10_I10	1:2	rs61612992	276198	83967	0.172859687615406	0.1686257696476	0.174709073978703	false positive	7.41977844241666	-0.022880210021508	0.00416024597610722	false positive	7.41721696064889	-0.0228756586297824	0.00416020518084888	0.827137773792714	0.831368	0.82529	7.00296	-0.04365	0.00819262
Hypertension (I10)	icd10_I10	1:2	rs616513	276157	83961	0.205419381004284	0.199610533461964	0.207956981414806	true positive	11.7840587204555	-0.029396384823583	0.0041627602130541	true positive	11.7812695834719	-0.0293924143707734	0.00416272392756663	0.794546361862998	0.800389	0.791994	11.9374	-0.0545498	0.00767157
Hypertension (I10)	icd10_I10	1:2	rs616559	276148	83959	0.203644422556021	0.197804880953799	0.206195463840282	true positive	11.9728513235583	-0.0296505436780323	0.00416329231265631	true positive	11.9700125646442	-0.0296465337327122	0.00416325581358029	0.796315977986442	0.802192	0.793749	12.0332	-0.0549614	0.00769658
Hypertension (I10)	icd10_I10	1:2	rs616668	275833	83865	0.203001453778192	0.197132295951827	0.205565510918486	true positive	12.1010464483151	-0.0298381448771581	0.00416590702770504	true positive	12.0981801925974	-0.0298341144319875	0.00416587038791751	0.79680097072504	0.802718	0.794216	12.2219	-0.0554908	0.00770652
Hypertension (I10)	icd10_I10	1:2	rs617678	275832	83867	0.202369558281853	0.196567183755231	0.204904539890084	true positive	11.8704596847914	-0.0295319102612861	0.00416567865928476	true positive	11.8676145718267	-0.0295278727944915	0.00416564194652134	0.79743403536573	0.803264	0.794887	11.9063	-0.0547888	0.00771591
Hypertension (I10)	icd10_I10	1:2	rs619010	275900	83878	0.205413193185937	0.199617301318582	0.207944922977575	true positive	11.7239886918194	-0.029330007184484	0.00416470793287948	true positive	11.721205609629	-0.0293260336286916	0.00416467159467898	0.794450605849946	0.800292	0.791899	11.934	-0.0545477	0.00767243
Hypertension (I10)	icd10_I10	1:2	rs61921797	271483	82559	0.364752120758943	0.358900907229981	0.367309076665749	true positive	8.4941979086775	-0.0247530973504092	0.00418073828959734	true positive	8.49323904448983	-0.0247514166250871	0.00418071079258587	0.633859178674171	0.639672	0.631319	8.97065	-0.0393114	0.00644596
Hypertension (I10)	icd10_I10	1:2	rs61941261	239864	73165	0.249870760097389	0.241467914986674	0.253558809590939	true positive	18.2704888240963	-0.039759454713998	0.00446511296329987	true positive	18.2674322063153	-0.0397556155132262	0.00446507334655753	0.262273198720942	0.25478	0.265562	17.1939	-0.0635962	0.0073733
Hypertension (I10)	icd10_I10	1:2	rs61941262	239864	73165	0.249870760097389	0.241467914986674	0.253558809590939	true positive	18.2704888240963	-0.039759454713998	0.00446511296329987	true positive	18.2674322063153	-0.0397556155132262	0.00446507334655753	0.262273198720942	0.25478	0.265562	17.1939	-0.0635962	0.0073733
Hypertension (I10)	icd10_I10	1:2	rs621899	275994	83914	0.202975427002036	0.19710656147961	0.205539358600583	true positive	12.1076341732832	-0.029838116949947	0.00416469458867505	true positive	12.1047675795392	-0.0298340883424202	0.00416465797782836	0.796910107553063	0.802816	0.79433	12.1737	-0.0553726	0.0077063
Hypertension (I10)	icd10_I10	1:2	rs625093	275799	83854	0.203059111889456	0.197223746034775	0.205608377399776	true positive	11.9668670500966	-0.0296619139392755	0.00416599962958593	true positive	11.9640188503087	-0.0296578871851372	0.00416596299127638	0.796748437173449	0.802646	0.794172	12.1715	-0.0553683	0.00770647
Hypertension (I10)	icd10_I10	1:2	rs628825	276102	83948	0.20574461612013	0.199951160242055	0.208275653902599	true positive	11.7113025522125	-0.0293009627873007	0.00416298959673647	true positive	11.7085273224572	-0.0292969999125994	0.00416295334064376	0.794191401003977	0.800004	0.791652	11.8981	-0.0544154	0.00766616
Hypertension (I10)	icd10_I10	1:2	rs629404	276026	83920	0.245125459195873	0.238649904671115	0.247954254422038	true positive	12.8391599085857	-0.0307502340337049	0.00416003108541631	true positive	12.8367630828382	-0.0307469416496778	0.00415999858029282	0.754797641272924	0.761282	0.751965	12.6173	-0.0527232	0.00719908
Hypertension (I10)	icd10_I10	1:2	rs630512	276138	83958	0.20579384220933	0.199998808928274	0.208325528150692	true positive	11.716582848698	-0.0293061898450276	0.00416273019883393	true positive	11.7138077582691	-0.0293022282730376	0.00416269395517264	0.794166500706169	0.799984	0.791625	11.9121	-0.054445	0.00766548
Hypertension (I10)	icd10_I10	1:2	rs638791	275815	83857	0.203052770879031	0.197222652849494	0.205599662426156	true positive	11.9472566273527	-0.0296351344483985	0.00416588140559202	true positive	11.9444108723616	-0.0296311081010469	0.00416584476922952	0.79676003551656	0.80265	0.794187	12.1425	-0.0552976	0.00770642
Hypertension (I10)	icd10_I10	1:2	rs641084	275999	83916	0.203006170312211	0.197149530482864	0.205564781891162	true positive	12.0594030379319	-0.029773904807159	0.00416458529360025	true positive	12.0565432043334	-0.0297698780579131	0.00416454868820219	0.796889345457773	0.802782	0.794315	12.1453	-0.0553029	0.0077062
Hypertension (I10)	icd10_I10	1:2	rs642536	276033	83926	0.202941314987701	0.197084336200939	0.205500059862472	true positive	12.0647324360128	-0.0297792196291067	0.00416434752137567	true positive	12.0618711437999	-0.0297751919597808	0.00416431091475632	0.796940071495075	0.802839	0.794363	12.1552	-0.0553312	0.00770681
Hypertension (I10)	icd10_I10	1:2	rs642898	275697	83816	0.278339989191032	0.272984871623556	0.280679170944492	true positive	8.34404960990016	-0.0243630150770151	0.00415493468003175	true positive	8.34245759358959	-0.024360309467524	0.00415490436899882	0.721444754248323	0.726776	0.719116	7.70482	-0.0387697	0.00690549
Hypertension (I10)	icd10_I10	1:2	rs648300	275716	83824	0.278556558197566	0.273113905325444	0.280934067079399	true positive	8.59384610117547	-0.0247569536896108	0.00415499081457023	true positive	8.59222992131434	-0.0247542456577305	0.00415496051876249	0.721083826372064	0.726486	0.718724	7.78833	-0.0390012	0.00690593
Hypertension (I10)	icd10_I10	1:2	rs6487056	274772	83538	0.281442432271119	0.276245540951423	0.283712624324126	true positive	7.82449390118977	-0.0235594827918096	0.0041611334018838	true positive	7.82298011689783	-0.0235568228651645	0.00416110311651192	0.282087869499076	0.277001	0.28431	8.68911	-0.0412772	0.00688628
Hypertension (I10)	icd10_I10	1:2	rs6487057	275015	83600	0.280882860934858	0.275723684210526	0.283136117859102	true positive	7.73422564796579	-0.0234009495790412	0.00415940815977122	true positive	7.73271733979151	-0.0233982859058569	0.00415937788018931	0.281389960874861	0.276316	0.283606	8.66755	-0.041244	0.00689003
Hypertension (I10)	icd10_I10	1:2	rs6488549	273391	83146	0.428017015922251	0.423135207947466	0.430150595285027	false negative	5.84944801880491	-0.0200689840806995	0.00416112216330022	false negative	5.84901773133382	-0.0200680366357542	0.00416109615715149	0.57139436385982	0.57631	0.569246	8.61172	-0.0374969	0.00628606
Hypertension (I10)	icd10_I10	1:2	rs6489817	276173	83960	0.172730498636724	0.168508813720819	0.174574560513597	false positive	7.38414317496418	-0.0228206659613814	0.00416037787646782	false positive	7.38158654255729	-0.0228161123192762	0.00416033705494302	0.827255611077115	0.83149	0.825406	7.00924	-0.0436853	0.00819522
Hypertension (I10)	icd10_I10	1:2	rs6489825	276149	83956	0.2822805804113	0.276799752251179	0.284674780038815	true positive	8.65302931221048	-0.0248283039949864	0.00415147314937165	true positive	8.65144032889902	-0.0248256503778123	0.00415144313363981	0.71769785435399	0.723155	0.715314	7.68201	-0.0385309	0.00687408
Hypertension (I10)	icd10_I10	1:2	rs6489828	276043	83923	0.174844136601906	0.170596856642398	0.176699458671664	false positive	7.39802544084542	-0.0228480569755823	0.00416108710489727	false positive	7.39549390245637	-0.022843550818498	0.00416104660895683	0.825065370137986	0.829283	0.823223	6.88795	-0.0430547	0.00815484
Hypertension (I10)	icd10_I10	1:2	rs648997	255048	77641	0.257825977855149	0.250724488350227	0.260933897760517	true positive	13.7628356900339	-0.0331820777934625	0.00432649021458127	true positive	13.7604034055747	-0.0331786971240627	0.00432645469958104	0.742170714398858	0.748897	0.739227	13.2873	-0.054319	0.0072158
Hypertension (I10)	icd10_I10	1:2	rs6490048	275153	83631	0.238274705345753	0.23383673518193	0.240212612650244	false negative	6.48326514765	-0.0212436996866897	0.00416034976033594	false negative	6.48155601730304	-0.0212404346502148	0.00416031658103986	0.761152072152584	0.765595	0.759212	7.60269	-0.0404505	0.00725761
Hypertension (I10)	icd10_I10	1:2	rs6490055	274255	83376	0.234914586789667	0.230234120130493	0.236959015921081	false negative	7.18510917470186	-0.0225233654431388	0.00416817270250598	false negative	7.18326789399336	-0.0225200152906064	0.00416813907345251	0.76412691513008	0.768678	0.762139	7.57858	-0.0405964	0.00729646
Hypertension (I10)	icd10_I10	1:2	rs6490060	272967	83001	0.236076155725784	0.231063481162878	0.238266321341714	true positive	8.08677204000985	-0.0240892501515063	0.00417888055635601	true positive	8.08481521856477	-0.0240858794954312	0.00417884678752134	0.76245254386794	0.767402	0.76029	8.65732	-0.0436592	0.00729817
Hypertension (I10)	icd10_I10	1:2	rs6490061	273446	83122	0.204905173233472	0.200584682755468	0.20679210188941	false negative	6.77310013045063	-0.0218479914971323	0.00417665594511881	false negative	6.77102127408763	-0.0218441032439802	0.0041766191167993	0.793727531146917	0.797983	0.791869	7.73975	-0.0431649	0.00766937
Hypertension (I10)	icd10_I10	1:2	rs6490072	275883	83856	0.227369935806121	0.221969805380653	0.229728111151036	true positive	9.59318196221926	-0.0263060496203287	0.00415983061179427	true positive	9.59094791693422	-0.0263025293956124	0.00415979658015846	0.772542237198378	0.777899	0.770203	10.0646	-0.0479451	0.00738823
Hypertension (I10)	icd10_I10	1:2	rs6490077	276012	83902	0.227252800602872	0.221842149174036	0.229615845088751	true positive	9.63631335075974	-0.0263633788390534	0.00415882074727668	true positive	9.63407335865849	-0.0263598578451389	0.00415878673058984	0.772673528962509	0.778083	0.770311	10.194	-0.0482776	0.0073885
Hypertension (I10)	icd10_I10	1:2	rs6490162	275899	83878	0.207951098046749	0.202120937552159	0.21049781013535	true positive	11.7538143821973	-0.0293677325840021	0.00416441189643255	true positive	11.7510627420679	-0.0293638078122409	0.00416437585141592	0.791904511933715	0.79778	0.789338	12.0687	-0.0546367	0.00763911
Hypertension (I10)	icd10_I10	1:2	rs650887	275920	83901	0.205494346187301	0.199663889584153	0.208041912519074	true positive	11.8560583111297	-0.029504178755263	0.00416446377419835	true positive	11.853260326046	-0.0295002055759601	0.00416442745438038	0.794370026525805	0.800229	0.79181	12.0008	-0.0547131	0.00767284
Hypertension (I10)	icd10_I10	1:2	rs653178	276204	83971	0.482855063648608	0.492580771933167	0.478606690838722	true positive	20.9264932003715	0.0395433702151576	0.00413659576923534	true positive	20.9264138847661	0.0395430507587123	0.00413657053065546	0.482855348155711	0.492581	0.478607	21.8524	0.0604473	0.00618221
Hypertension (I10)	icd10_I10	1:2	rs6538195	276199	83970	0.169729072154497	0.164689770156008	0.171930353900816	true positive	10.3668286792409	-0.0274659873586638	0.00416564391790998	true positive	10.3637063691954	-0.0274612698999873	0.00416560251265393	0.830273408296192	0.835313	0.828072	12.3557	-0.059915	0.00827283
Hypertension (I10)	icd10_I10	1:2	rs655107	276033	83926	0.202941314987701	0.197084336200939	0.205500059862472	true positive	12.0647324360128	-0.0297792196291067	0.00416434752137567	true positive	12.0618711437999	-0.0297751919597808	0.00416431091475632	0.796940071495075	0.802839	0.794363	12.1551	-0.055331	0.00770681
Hypertension (I10)	icd10_I10	1:2	rs657197	276204	83971	0.205826128513707	0.199991663788689	0.208374732746199	true positive	11.8663716448195	-0.0295040494191825	0.00416251370249782	true positive	11.8635775733365	-0.029500085341777	0.00416247747126108	0.794173583268164	0.800008	0.791625	11.8627	-0.0543499	0.00766911
Hypertension (I10)	icd10_I10	1:2	rs6580729	274956	83611	0.371328503469646	0.377073590795469	0.368818103425749	true positive	8.25222917568805	0.0241233855073793	0.00413890592010432	true positive	8.25292830265861	0.0241243412571761	0.00413887909862917	0.6285032268763	0.622874	0.630963	8.76815	0.0385021	0.00639184
Hypertension (I10)	icd10_I10	1:2	rs6580970	272837	82964	0.297828007198437	0.292440094498819	0.300182227067566	true positive	8.05633949543506	-0.0240157634520169	0.00417470022398251	true positive	8.05492802944842	-0.0240132993552235	0.00417467048040688	0.701383753108999	0.70675	0.699039	8.93116	-0.0413033	0.00678878
Hypertension (I10)	icd10_I10	1:2	rs66480035	273178	83086	0.26694316526221	0.261993596995884	0.269106537886918	false positive	7.34051294839262	-0.0228179945168358	0.00417342320282876	false positive	7.33893081767763	-0.0228151268285493	0.00417339178931173	0.731261344500655	0.73622	0.729094	6.86259	-0.0368958	0.00700252
Hypertension (I10)	icd10_I10	1:2	rs66561220	276031	83924	0.286975013676	0.282303036080263	0.289016017115462	false negative	6.40469704174007	-0.0210468080176276	0.00414967379980184	false negative	6.40338477568734	-0.021044271356578	0.00414964402711688	0.712950624400883	0.717608	0.710916	8.07698	-0.0393594	0.00683237
Hypertension (I10)	icd10_I10	1:2	rs666727	276095	83945	0.203629185606404	0.197790219786765	0.206180067655477	true positive	11.9695154867393	-0.0296487679208969	0.00416366178754574	true positive	11.9666767780364	-0.0296447571283698	0.00416362527696054	0.796328002191275	0.802197	0.793764	12.0132	-0.054916	0.00769705
Hypertension (I10)	icd10_I10	1:2	rs66786558	272002	82710	0.40115330034338	0.393217265143272	0.404620903154914	true positive	14.5315350912299	-0.0329705585629325	0.00417698173493202	true positive	14.5305505298322	-0.032969167140772	0.00417695511192666	0.402369015080771	0.394574	0.405775	15.02	-0.0508686	0.00633285
Hypertension (I10)	icd10_I10	1:2	rs676767	276016	83923	0.202959248739204	0.197067550016086	0.205533257328482	true positive	12.1981844143918	-0.0299562355136456	0.00416460868709342	true positive	12.1953061190503	-0.0299522050407397	0.00416457207851329	0.796930131271376	0.802845	0.794346	12.207	-0.0554534	0.00770633
Hypertension (I10)	icd10_I10	1:2	rs67772913	272827	82956	0.297195658787437	0.291841458122378	0.299534947411664	true positive	7.97217784769827	-0.0238793411141261	0.00417481691429278	true positive	7.97076946010789	-0.0238768703018266	0.00417478713700285	0.701899443911343	0.707254	0.69956	8.89416	-0.0412129	0.00678916
Hypertension (I10)	icd10_I10	1:2	rs678436	275861	83867	0.245710702128971	0.239283627648539	0.248518182859881	true positive	12.6322572167283	-0.030493163204325	0.00416105283591118	true positive	12.6298879280191	-0.0304898820375014	0.00416102034758684	0.754192296812525	0.760651	0.751371	12.6042	-0.0526583	0.00719419
Hypertension (I10)	icd10_I10	1:2	rs688812	276008	83922	0.202914408278021	0.197016277019137	0.205491290359526	true positive	12.225019387633	-0.0299919077990508	0.00416468811889164	true positive	12.2221370150631	-0.0299878758200919	0.00416465150354953	0.796953175378975	0.802868	0.794369	12.2107	-0.055458	0.00770573
Hypertension (I10)	icd10_I10	1:2	rs695871	271686	82684	0.213485420669449	0.207863673745827	0.21594480481688	true positive	10.6464205188253	-0.0280468356654377	0.00419339615248401	true positive	10.6438693654744	-0.0280429876060993	0.0041933599361104	0.216542528220078	0.21074	0.219081	12.1012	-0.0542463	0.00757364
Hypertension (I10)	icd10_I10	1:2	rs695872	271102	82469	0.214245929576322	0.208338890977216	0.216828444651784	true positive	11.6190344250573	-0.0294340911705212	0.00419960688712757	true positive	11.6163630358395	-0.0294302219102092	0.00419957061263475	0.217237908720703	0.211357	0.219809	12.3841	-0.0548358	0.00756226
Hypertension (I10)	icd10_I10	1:2	rs7133881	276199	83967	0.172860872052397	0.1686257696476	0.17471076615756	false positive	7.42352029319454	-0.0228865489322936	0.00416024947469236	false positive	7.42095811620513	-0.0228819974284496	0.00416020867962715	0.827137767102705	0.831368	0.82529	7.00285	-0.0436496	0.00819263
Hypertension (I10)	icd10_I10	1:2	rs7133964	276101	83940	0.278754875933082	0.27337383845604	0.281105427219883	true positive	8.42289754329785	-0.0244700864841359	0.00415191145373117	true positive	8.4213020559047	-0.0244673890833344	0.00415188123295321	0.721260236598201	0.726652	0.718905	7.77065	-0.0389361	0.00690297
Hypertension (I10)	icd10_I10	1:2	rs7134084	276173	83960	0.172730498636724	0.168508813720819	0.174574560513597	false positive	7.38414317496418	-0.0228206659613814	0.00416037787646782	false positive	7.38158654255729	-0.0228161123192762	0.00416033705494302	0.827255915089455	0.831491	0.825406	7.00915	-0.043685	0.00819521
Hypertension (I10)	icd10_I10	1:2	rs7134677	275375	83724	0.296713572401271	0.291356122497731	0.299054009632092	true positive	8.0554635535927	-0.0239044865675634	0.00415560300728265	true positive	8.0540500713535	-0.0239020316138804	0.00415557361707982	0.702984200708125	0.708364	0.700634	8.95624	-0.0413334	0.00678341
Hypertension (I10)	icd10_I10	1:2	rs7134740	276027	83919	0.207298561372619	0.2014025429283	0.209874133300019	true positive	12.0355687085622	-0.0297372011625099	0.0041638416678711	true positive	12.0327727713065	-0.0297332593582444	0.00416380557099623	0.79260303330109	0.798523	0.790017	12.2694	-0.0551806	0.00764763
Hypertension (I10)	icd10_I10	1:2	rs7135919	276173	83960	0.172730498636724	0.168508813720819	0.174574560513597	false positive	7.38414317496418	-0.0228206659613814	0.00416037787646782	false positive	7.38158654255729	-0.0228161123192762	0.00416033705494302	0.827255915089455	0.831491	0.825406	7.00915	-0.043685	0.00819521
Hypertension (I10)	icd10_I10	1:2	rs7136259	276204	83971	0.416474779510796	0.409450881852068	0.419542950481967	true positive	11.5870998150539	-0.0289950820410831	0.00414305662417117	true positive	11.5863636716914	-0.02899391754428	0.00414303084961861	0.416474849893557	0.409451	0.419543	12.0026	-0.0447265	0.00627181
Hypertension (I10)	icd10_I10	1:2	rs7136469	276195	83967	0.172850703307446	0.1686257696476	0.174696194102836	false positive	7.39137735008274	-0.0228319630934808	0.00416020476505344	false positive	7.38882109784677	-0.0228274124823795	0.00416016396872661	0.827142273795688	0.831369	0.825296	6.99457	-0.0436219	0.00819275
Hypertension (I10)	icd10_I10	1:2	rs7136570	276204	83971	0.372465641337562	0.378088864012576	0.370009311616632	true positive	7.95528250700313	0.0235957517613968	0.00413001254691775	true positive	7.95596209323177	0.0235966989609956	0.00412998593021391	0.37246546580064	0.378089	0.370009	8.62775	0.0380994	0.00638061
Hypertension (I10)	icd10_I10	1:2	rs7136685	273874	83302	0.213048701227572	0.208536409690043	0.215021094389522	false negative	7.15676642810785	-0.0224976384816223	0.00417245530020693	false negative	7.15471470112086	-0.0224939039725342	0.00417241949317194	0.785762213682204	0.790329	0.783766	8.41981	-0.0445263	0.00755641
Hypertension (I10)	icd10_I10	1:2	rs7137093	273318	83125	0.285222707615305	0.280547368421053	0.287266092863565	false negative	6.37972891000964	-0.0211042383885996	0.00416999902432158	false negative	6.37840066118786	-0.0211016535738774	0.00416996871984726	0.71368729879481	0.718351	0.711649	8.03963	-0.0394055	0.00685767
Hypertension (I10)	icd10_I10	1:2	rs7137270	275809	83846	0.172363845994873	0.168153519547742	0.174202841172518	false positive	7.3499826986405	-0.0227780291102494	0.00416317053088383	false positive	7.34742562245967	-0.0227734611985708	0.00416312956527128	0.82732920140387	0.83154	0.82549	6.95152	-0.0435147	0.00820042
Hypertension (I10)	icd10_I10	1:2	rs7137386	275758	83837	0.281953742049188	0.276560468528215	0.2843096899245	true positive	8.39472250570574	-0.0244390387055789	0.00415420238274846	true positive	8.39315600757167	-0.0244363824868715	0.00415417228589132	0.717887400684658	0.723284	0.71553	7.59428	-0.0383113	0.00687797
Hypertension (I10)	icd10_I10	1:2	rs7137828	275570	83806	0.483272852632725	0.493097152948476	0.47897937047621	true positive	21.2966204768685	0.0399493172236591	0.00414102198823506	true positive	21.2965336790433	0.0399489880669003	0.00414099666879464	0.483174507123417	0.492992	0.478884	22.1973	0.0610078	0.00618885
Hypertension (I10)	icd10_I10	1:2	rs7137889	276199	83967	0.172860872052397	0.1686257696476	0.17471076615756	false positive	7.42352029319454	-0.0228865489322936	0.00416024947469236	false positive	7.42095811620513	-0.0228819974284496	0.00416020867962715	0.827137767102705	0.831368	0.82529	7.00285	-0.0436496	0.00819263
Hypertension (I10)	icd10_I10	1:2	rs7138498	275712	83803	0.208347841225627	0.202474851735618	0.210912463719784	true positive	11.8893891410097	-0.0295608076114348	0.00416621112713923	true positive	11.8866236237231	-0.0295568828787132	0.00416617508231664	0.791407241944493	0.797316	0.788827	12.3073	-0.0551681	0.00763333
Hypertension (I10)	icd10_I10	1:2	rs71441328	265588	80776	0.357320360859677	0.363047192235317	0.354817327879142	true positive	8.06959929422388	0.0242414677816208	0.00421016019021089	true positive	8.0703951630672	0.0242426056434968	0.00421013156011577	0.638892292046327	0.633395	0.641295	8.41823	0.038259	0.00649347
Hypertension (I10)	icd10_I10	1:2	rs71445573	234616	71316	0.483971681385754	0.49014246452409	0.481276791181874	true positive	7.64233187304207	0.0250858429835772	0.00448811291181052	true positive	7.64233142234483	0.0250856621142729	0.004488080697159	0.520241834333549	0.514794	0.522621	7.87558	0.0364282	0.00641123
Hypertension (I10)	icd10_I10	1:2	rs72656645	275660	83806	0.286334615105565	0.281751903205021	0.288336443337121	false negative	6.18493293637046	-0.0206570090134595	0.00415234960031193	false negative	6.18364005669654	-0.0206544656754646	0.00415231973288155	0.713457360001451	0.718039	0.711456	7.78069	-0.0386002	0.0068386
Hypertension (I10)	icd10_I10	1:2	rs7279	275651	83795	0.370521057424062	0.376132227459872	0.368070323576015	true positive	7.92405875682696	0.0235687984103804	0.00413415312800483	true positive	7.92475036008654	0.0235697680380402	0.00413412638282461	0.370670090465843	0.376321	0.368202	8.62254	0.0381522	0.00639156
Hypertension (I10)	icd10_I10	1:2	rs7294548	275202	83679	0.371318159025007	0.377101781809056	0.368791215676446	true positive	8.36032513848683	0.0242842058293338	0.00413710829567715	true positive	8.36102819727749	0.0242851589555209	0.00413708150821695	0.371561478742887	0.377209	0.369094	8.80843	0.0385866	0.00638997
Hypertension (I10)	icd10_I10	1:2	rs7294578	276093	83939	0.278782873886698	0.273389008684878	0.281139086357817	true positive	8.45936524116409	-0.0245280400703981	0.00415198548303672	true positive	8.45776620153199	-0.0245253422221435	0.00415195526280698	0.721243877392763	0.726653	0.718881	7.8059	-0.0390319	0.00690288
Hypertension (I10)	icd10_I10	1:2	rs7294623	276183	83963	0.1727278652198	0.168502792896871	0.174573405472896	false positive	7.39527989644858	-0.0228392184208726	0.00416032340416582	false positive	7.39272118710808	-0.0228346645126827	0.00416028258412077	0.827254914205436	0.83149	0.825405	7.01077	-0.0436907	0.00819524
Hypertension (I10)	icd10_I10	1:2	rs7294902	276172	83957	0.17291760207407	0.168711364150696	0.174754831828942	false positive	7.32886796937839	-0.0227264539128689	0.00416029955853777	false positive	7.3263240711765	-0.0227219062599933	0.00416025876863457	0.827062215597526	0.831273	0.825223	6.93939	-0.0434277	0.00819188
Hypertension (I10)	icd10_I10	1:2	rs7295001	276198	83967	0.172859687615406	0.1686257696476	0.174709073978703	false positive	7.41977844241666	-0.022880210021508	0.00416024597610722	false positive	7.41721696064889	-0.0228756586297824	0.00416020518084888	0.827137773792714	0.831368	0.82529	7.00296	-0.04365	0.00819262
Hypertension (I10)	icd10_I10	1:2	rs7295628	276179	83964	0.283256511175723	0.277970320613596	0.285565642639752	false positive	8.08149642887117	-0.0239178794785377	0.00415062755123127	false positive	8.07997444263372	-0.0239152525256669	0.00415059759563321	0.716669337581786	0.721956	0.71436	7.14191	-0.0369859	0.00686731
Hypertension (I10)	icd10_I10	1:2	rs7295665	276199	83967	0.172860872052397	0.1686257696476	0.17471076615756	false positive	7.42352029319454	-0.0228865489322936	0.00416024947469236	false positive	7.42095811620513	-0.0228819974284496	0.00416020867962715	0.827137767102705	0.831368	0.82529	7.00285	-0.0436496	0.00819263
Hypertension (I10)	icd10_I10	1:2	rs7295727	276173	83960	0.172730498636724	0.168508813720819	0.174574560513597	false positive	7.38414317496418	-0.0228206659613814	0.00416037787646782	false positive	7.38158654255729	-0.0228161123192762	0.00416033705494302	0.827255915089455	0.831491	0.825406	7.00915	-0.043685	0.00819521
Hypertension (I10)	icd10_I10	1:2	rs7296199	276173	83960	0.172730498636724	0.168508813720819	0.174574560513597	false positive	7.38414317496418	-0.0228206659613814	0.00416037787646782	false positive	7.38158654255729	-0.0228161123192762	0.00416033705494302	0.827255915089455	0.831491	0.825406	7.00915	-0.043685	0.00819521
Hypertension (I10)	icd10_I10	1:2	rs7296313	275930	83892	0.209718044431559	0.203940781004148	0.21224184796759	true positive	11.489915781705	-0.0290076947273498	0.00416355503059073	true positive	11.4872225838898	-0.0290038109856639	0.00416351919587514	0.790156688051317	0.795952	0.787625	11.7983	-0.0538189	0.00761627
Hypertension (I10)	icd10_I10	1:2	rs7297186	276204	83971	0.237288381051686	0.232336163675555	0.239451603002606	true positive	7.96709835660243	-0.0237528805484541	0.00415415141199188	true positive	7.96518072337379	-0.0237495735419946	0.00415411833432289	0.762711392405613	0.767664	0.760548	8.50048	-0.0430749	0.00727233
Hypertension (I10)	icd10_I10	1:2	rs7297206	275124	83656	0.401122766461668	0.393372860284977	0.404508847431425	true positive	14.0445333409899	-0.0321954727923368	0.00415303045421496	true positive	14.0435750163775	-0.032194106523551	0.00415300428241006	0.401411666506739	0.393739	0.404764	14.4014	-0.0496192	0.00631613
Hypertension (I10)	icd10_I10	1:2	rs7297416	276204	83971	0.297906619744826	0.29252360934132	0.300258020215052	true positive	8.13065512340697	-0.0239898954104872	0.00414939442152354	true positive	8.12924586640199	-0.0239874618118522	0.00414936521949381	0.702093275557197	0.707476	0.699742	8.91644	-0.0411633	0.00677182
Hypertension (I10)	icd10_I10	1:2	rs7297421	275737	83826	0.37065754686531	0.376321189129864	0.368183689314318	true positive	8.0622884224443	0.0237877076305587	0.0041333939403721	true positive	8.06298428064913	0.0237886725752246	0.00413336721188905	0.370709625461944	0.376359	0.368242	8.61274	0.0381229	0.00639059
Hypertension (I10)	icd10_I10	1:2	rs7297760	276183	83963	0.1727278652198	0.168502792896871	0.174573405472896	false positive	7.39527989644858	-0.0228392184208726	0.00416032340416582	false positive	7.39272118710808	-0.0228346645126827	0.00416028258412077	0.827254610193241	0.831489	0.825405	7.0095	-0.0436863	0.00819524
Hypertension (I10)	icd10_I10	1:2	rs7297883	276173	83960	0.17273230909611	0.168508813720819	0.174577161794468	false positive	7.38986684182514	-0.0228304126766386	0.00416038812526136	false positive	7.38730916050501	-0.0228258588863126	0.00416034730389974	0.827249915089455	0.831485	0.8254	7.01077	-0.0436909	0.00819528
Hypertension (I10)	icd10_I10	1:2	rs7298118	272642	82897	0.209756750610691	0.205170271541793	0.211760520698833	true positive	7.41563198282558	-0.0229987612657719	0.00418308250441298	true positive	7.41349871316329	-0.022994936526165	0.00418304607361936	0.788218869535875	0.792904	0.786172	7.64422	-0.0424856	0.00760008
Hypertension (I10)	icd10_I10	1:2	rs7298532	276109	83939	0.282415640200066	0.276945162558525	0.284805120466254	true positive	8.61883321874264	-0.0247769578829182	0.00415180002139892	true positive	8.61724858254659	-0.0247743061781371	0.00415177000535709	0.717539284880247	0.722991	0.715158	7.63567	-0.0383974	0.00687296
Hypertension (I10)	icd10_I10	1:2	rs7299142	275568	83760	0.212896635313244	0.208291547277937	0.214907615949283	true positive	7.466179580151	-0.0229618018296443	0.00416085125126593	true positive	7.46408271651974	-0.0229580745837871	0.0041608157333202	0.786969616268943	0.791567	0.784962	7.35617	-0.0414364	0.00756989
Hypertension (I10)	icd10_I10	1:2	rs7299436	275214	83667	0.156670808897803	0.152939629722591	0.158300573749524	false negative	6.31581739203483	-0.0209749856699418	0.00416762270133537	false negative	6.31325284402489	-0.0209700474490435	0.00416757866566859	0.842664445627766	0.846372	0.841045	8.30669	-0.0499354	0.00853694
Hypertension (I10)	icd10_I10	1:2	rs7299849	275529	83785	0.206707823858832	0.200853374709077	0.209266000500668	true positive	11.8837033576529	-0.0295607526861759	0.00416726685712663	true positive	11.8809168946114	-0.0295567968912353	0.00416723060211733	0.792877570596924	0.798797	0.790291	12.2747	-0.0552681	0.00765799
Hypertension (I10)	icd10_I10	1:2	rs7300252	275799	83848	0.282053234420719	0.276673265909741	0.284403311261728	true positive	8.35597850677923	-0.0243756858139693	0.00415386744492603	true positive	8.35441692235907	-0.0243730321803589	0.00415383736002138	0.71773500771939	0.72314	0.715374	7.5996	-0.0383244	0.00687768
Hypertension (I10)	icd10_I10	1:2	rs7300285	274954	83596	0.34068789688457	0.334830613904972	0.343246689451186	true positive	8.85811870578661	-0.0251749642918657	0.00415630557431056	true positive	8.85696994948727	-0.0251730273743155	0.00415627788605339	0.658697765058883	0.664468	0.656177	8.08958	-0.0376436	0.00652898
Hypertension (I10)	icd10_I10	1:2	rs7300320	276198	83967	0.172859687615406	0.1686257696476	0.174709073978703	false positive	7.41977844241666	-0.022880210021508	0.00416024597610722	false positive	7.41721696064889	-0.0228756586297824	0.00416020518084888	0.827137773792714	0.831368	0.82529	7.00296	-0.04365	0.00819262
Hypertension (I10)	icd10_I10	1:2	rs7300400	276108	83936	0.196928375852927	0.192098741898589	0.199037841100681	true positive	8.60860278952855	-0.0248100005691859	0.0041600177605651	true positive	8.60614937574154	-0.0248059399466631	0.0041599804639642	0.80303648312979	0.807857	0.800931	9.6518	-0.0493763	0.00778236
Hypertension (I10)	icd10_I10	1:2	rs7300860	275774	83850	0.182160029589446	0.178127608825283	0.183921760696943	false negative	6.533598908303	-0.0213357677128925	0.00416056231701421	false negative	6.53131974769117	-0.0213314538980933	0.004160522942323	0.817621840289513	0.821698	0.815841	7.48517	-0.0443189	0.00801976
Hypertension (I10)	icd10_I10	1:2	rs7301040	274005	83340	0.159020820787942	0.154739620830334	0.160892140665565	true positive	7.99605067046905	-0.0239443127563336	0.00417935662511262	true positive	7.99316995358204	-0.0239393578936336	0.00417931274831978	0.839350706355724	0.843706	0.837447	8.24569	-0.0493215	0.00846586
Hypertension (I10)	icd10_I10	1:2	rs7301649	275232	83689	0.371326735263341	0.377110492418358	0.368799695107626	true positive	8.36156366594178	0.0242847694527953	0.00413687110170016	true positive	8.36226666597497	0.024285722353098	0.00413684431902333	0.371581024968027	0.377232	0.369112	8.81762	0.0386041	0.00638926
Hypertension (I10)	icd10_I10	1:2	rs7301740	275728	83820	0.370832849764986	0.376467430207588	0.368371823999	true positive	7.98449103066079	0.023663196447045	0.00413354841458463	true positive	7.98518284367162	0.0236641613342231	0.00413352168840506	0.370890577438635	0.376531	0.368427	8.60252	0.0380948	0.00639
Hypertension (I10)	icd10_I10	1:2	rs7302763	275710	83822	0.211989046461862	0.207391854167164	0.213997227549404	true positive	7.46976246564422	-0.0229609220278109	0.00415959899169334	true positive	7.46765681977626	-0.0229571815330243	0.0041595634099588	0.787823012375322	0.792445	0.785804	7.44481	-0.0417871	0.00758403
Hypertension (I10)	icd10_I10	1:2	rs7302816	272122	82776	0.194144538111582	0.189771189716826	0.196056425802499	false negative	7.15884920294798	-0.0225839059704142	0.00418778553767768	false negative	7.15658336380259	-0.0225797738270833	0.00418774709349784	0.803176267857799	0.807475	0.801297	7.48357	-0.0434021	0.00785477
Hypertension (I10)	icd10_I10	1:2	rs7302981	276204	83971	0.371348713269902	0.377052792035346	0.36885706408369	true positive	8.17562226747725	0.0239487604161903	0.00412985728840805	true positive	8.17631736408958	0.0239497144833834	0.00412983064479868	0.371348731893818	0.377053	0.368857	8.92301	0.0388255	0.00638467
Hypertension (I10)	icd10_I10	1:2	rs7306262	276173	83960	0.172730498636724	0.168508813720819	0.174574560513597	false positive	7.38414317496418	-0.0228206659613814	0.00416037787646782	false positive	7.38158654255729	-0.0228161123192762	0.00416033705494302	0.827255915089455	0.831491	0.825406	7.00915	-0.043685	0.00819521
Hypertension (I10)	icd10_I10	1:2	rs7306529	275888	83851	0.197509496607319	0.192591620851272	0.19965683696371	true positive	8.87353718294073	-0.0252348827494186	0.00416227374809269	true positive	8.87104830239164	-0.0252308213930475	0.00416223646982406	0.802406470245172	0.807288	0.800275	9.89802	-0.0500132	0.00777646
Hypertension (I10)	icd10_I10	1:2	rs7306566	276173	83960	0.172730498636724	0.168508813720819	0.174574560513597	false positive	7.38414317496418	-0.0228206659613814	0.00416037787646782	false positive	7.38158654255729	-0.0228161123192762	0.00416033705494302	0.827255915089455	0.831491	0.825406	7.00915	-0.043685	0.00819521
Hypertension (I10)	icd10_I10	1:2	rs73073676	266364	81022	0.331118319292397	0.326411345066772	0.33317596659149	false negative	5.85697821310494	-0.0203706224264011	0.00422063979571841	false negative	5.85599462206107	-0.0203685759857686	0.00422061042805036	0.665717344648676	0.670355	0.66369	8.29621	-0.0386579	0.00661347
Hypertension (I10)	icd10_I10	1:2	rs73073694	266763	81161	0.342845522055158	0.337748425968137	0.345074406525792	false negative	6.66919318999254	-0.0218728743192976	0.0042172075433497	false negative	6.66821312504966	-0.0218709512893037	0.00421717866037994	0.653876879038697	0.658759	0.651742	8.64428	-0.0391493	0.00654964
Hypertension (I10)	icd10_I10	1:2	rs73075659	269214	81911	0.343678263388977	0.338587002966635	0.345904763938645	false negative	6.70418571442667	-0.0218353437755628	0.0041978374727249	false negative	6.70321303141532	-0.0218334486784876	0.0041978090118584	0.653769064123708	0.658761	0.651586	9.12476	-0.0402072	0.00653235
Hypertension (I10)	icd10_I10	1:2	rs7307625	276173	83960	0.172730498636724	0.168508813720819	0.174574560513597	false positive	7.38414317496418	-0.0228206659613814	0.00416037787646782	false positive	7.38158654255729	-0.0228161123192762	0.00416033705494302	0.827255915089455	0.831491	0.825406	7.00915	-0.043685	0.00819521
Hypertension (I10)	icd10_I10	1:2	rs7308105	273201	83090	0.365558691220017	0.359844746660248	0.368056030424331	true positive	8.17278648093227	-0.0241606016520038	0.0041671754175211	true positive	8.17185743260693	-0.0241589484448847	0.00416714820295786	0.633571739320134	0.639401	0.631024	8.90617	-0.0390831	0.0064336
Hypertension (I10)	icd10_I10	1:2	rs7308356	274286	83384	0.369862114726964	0.375539671879497	0.367382217053776	true positive	8.06599429445649	0.0238562119488165	0.00414425944924339	true positive	8.06669707138879	0.0238571893438454	0.00414423248868599	0.370745999154168	0.376378	0.368286	8.83012	0.0386775	0.00639649
Hypertension (I10)	icd10_I10	1:2	rs7309325	275599	83797	0.209010192344675	0.203300834158741	0.211504572423645	true positive	11.2532187435626	-0.0287019799816814	0.00416578541282384	true positive	11.2505452138821	-0.0286980837838393	0.00416574943842962	0.790634790743072	0.796384	0.788123	11.6125	-0.0534604	0.00762994
Hypertension (I10)	icd10_I10	1:2	rs7309505	276184	83963	0.17272723981114	0.168502792896871	0.174572497281775	false positive	7.39329098542077	-0.022835815841366	0.00416031666274227	false positive	7.39073262898895	-0.0228312619691203	0.00416027584272734	0.827255299485126	0.831489	0.825406	7.00809	-0.0436814	0.00819523
Hypertension (I10)	icd10_I10	1:2	rs7309970	275330	83715	0.281200740929067	0.275918294212507	0.283508597969887	false positive	8.08208780784851	-0.0239559817649566	0.00415707395239078	false positive	8.08054659903545	-0.0239533185986639	0.00415704374672374	0.718411636309156	0.723689	0.716106	7.26197	-0.0374338	0.00688716
Hypertension (I10)	icd10_I10	1:2	rs7310605	276173	83960	0.172730498636724	0.168508813720819	0.174574560513597	false positive	7.38414317496418	-0.0228206659613814	0.00416037787646782	false positive	7.38158654255729	-0.0228161123192762	0.00416033705494302	0.827255915089455	0.831491	0.825406	7.00915	-0.043685	0.00819521
Hypertension (I10)	icd10_I10	1:2	rs7310615	271525	82554	0.482091888408066	0.492053686072147	0.477739970683332	true positive	21.559397508685	0.040506082610785	0.00417197788551994	true positive	21.5593176875867	0.0405057530159617	0.00417195198901592	0.481939576613572	0.49169	0.47768	22.1248	0.0612658	0.00622562
Hypertension (I10)	icd10_I10	1:2	rs7312260	276174	83957	0.172923591648743	0.168711364150696	0.174763418428131	false positive	7.34771014166297	-0.0227586134752756	0.00416032700804695	false positive	7.34516276053518	-0.0227540653020947	0.00416028621885589	0.827055202278274	0.831266	0.825216	6.94503	-0.0434467	0.00819181
Hypertension (I10)	icd10_I10	1:2	rs7312913	276043	83917	0.196889615023746	0.192058820024548	0.198999614836097	true positive	8.61182903767755	-0.0248179758003718	0.00416050874943916	true positive	8.60937437493323	-0.0248139133608637	0.00416047143492551	0.803010718192456	0.807834	0.800904	9.66255	-0.0494164	0.00778401
Hypertension (I10)	icd10_I10	1:2	rs7313874	274491	83455	0.400013115184104	0.392463004014139	0.403311417743253	true positive	13.3501890642437	-0.0313774212085031	0.00415777740050049	true positive	13.3492491161112	-0.0313760503552027	0.00415775111711953	0.599692930209005	0.607114	0.596451	13.4095	-0.0478206	0.00632174
Hypertension (I10)	icd10_I10	1:2	rs7313892	275971	83890	0.171670211725145	0.167451424484444	0.173512736814157	false positive	7.40184100322085	-0.0228606278624834	0.00416220057516067	false positive	7.39926530330668	-0.0228560438488794	0.00416215952331547	0.828189725695816	0.832425	0.82634	6.91123	-0.04345	0.00821444
Hypertension (I10)	icd10_I10	1:2	rs7314282	276148	83950	0.282283413242174	0.276807623585468	0.284675178721943	true positive	8.63752496172332	-0.0248045915700938	0.00415154655992778	true positive	8.63593738950415	-0.0248019379838005	0.00415151654265552	0.71780612465055	0.723269	0.71542	7.6952	-0.0385817	0.00687669
Hypertension (I10)	icd10_I10	1:2	rs7314459	271111	82431	0.162184492698563	0.157367980492776	0.164288742845029	true positive	9.69188595311634	-0.02673764631298	0.0042048023840606	true positive	9.68872272029263	-0.0267326610628984	0.00420475838203609	0.834491404907953	0.839116	0.832471	10.7699	-0.0566798	0.00842216
Hypertension (I10)	icd10_I10	1:2	rs7314870	276184	83963	0.17272723981114	0.168502792896871	0.174572497281775	false positive	7.39329098542077	-0.022835815841366	0.00416031666274227	false positive	7.39073262898895	-0.0228312619691203	0.00416027584272734	0.827258299485126	0.831492	0.825409	7.00692	-0.0436788	0.00819547
Hypertension (I10)	icd10_I10	1:2	rs7315495	274199	83376	0.297384381416417	0.291972510074842	0.299748982040949	true positive	8.16558574394052	-0.02413321123877	0.0041644493795533	true positive	8.16416389910382	-0.0241307518083524	0.00416441983499953	0.701852212845415	0.707222	0.699506	8.82059	-0.0409772	0.0067808
Hypertension (I10)	icd10_I10	1:2	rs7315642	276173	83960	0.172730498636724	0.168508813720819	0.174574560513597	false positive	7.38414317496418	-0.0228206659613814	0.00416037787646782	false positive	7.38158654255729	-0.0228161123192762	0.00416033705494302	0.827255915089455	0.831491	0.825406	7.00915	-0.043685	0.00819521
Hypertension (I10)	icd10_I10	1:2	rs7315688	274085	83344	0.296740062389405	0.291400700710309	0.29907308863852	true positive	7.97240425241893	-0.0238244088254239	0.00416514861950802	true positive	7.97099590145181	-0.0238219444844282	0.00416511902632106	0.702514259317365	0.707845	0.700185	8.8066	-0.0409616	0.00678405
Hypertension (I10)	icd10_I10	1:2	rs7316698	276117	83939	0.197168229409997	0.192318231096391	0.199286598882286	true positive	8.66855804948607	-0.0249035600507049	0.00416000736138831	true positive	8.66609840211589	-0.0248995027885831	0.00415997009643532	0.802779041674363	0.807626	0.800662	9.73616	-0.0495844	0.00777859
Hypertension (I10)	icd10_I10	1:2	rs73199895	275768	83841	0.207117939717444	0.201255948760153	0.209678679914759	true positive	11.9025518608334	-0.0295743496959464	0.00416565969995356	true positive	11.8997690368309	-0.0295704035721316	0.00416562353304053	0.792863942752604	0.798747	0.790294	12.1608	-0.0549828	0.00765641
Hypertension (I10)	icd10_I10	1:2	rs73412370	267346	81347	0.193803161446216	0.189097323810343	0.195861268071334	true positive	8.06649671898912	-0.0243299752226402	0.00422641732630973	true positive	8.06405345877853	-0.0243257317656588	0.00422637779171855	0.801406942643615	0.806181	0.799319	9.25207	-0.0486914	0.0078517
Hypertension (I10)	icd10_I10	1:2	rs73422315	275539	83769	0.172256921887646	0.16803948954864	0.174099181310945	false positive	7.36993203872553	-0.0228230030850164	0.00416519845437392	false positive	7.36736872804817	-0.0228184278012254	0.00416515741187869	0.827256993786724	0.831499	0.825404	7.05273	-0.0438571	0.00819952
Hypertension (I10)	icd10_I10	1:2	rs73422316	276182	83963	0.172728490632988	0.168502792896871	0.174574313673466	false positive	7.3972690955734	-0.0228426210315641	0.00416033014563899	false positive	7.39471003332016	-0.0228380670874294	0.00416028932556383	0.827234312877016	0.831468	0.825385	7.00428	-0.0436772	0.00819688
Hypertension (I10)	icd10_I10	1:2	rs73422318	276184	83963	0.17272723981114	0.168502792896871	0.174572497281775	false positive	7.39329098542077	-0.022835815841366	0.00416031666274227	false positive	7.39073262898895	-0.0228312619691203	0.00416027584272734	0.82725960349622	0.831494	0.82541	7.00921	-0.0436875	0.00819565
Hypertension (I10)	icd10_I10	1:2	rs73424286	276182	83966	0.172768319441528	0.168508682085606	0.174629063137304	false positive	7.50520725691551	-0.023025370930383	0.00416047847132153	false positive	7.50262873446894	-0.0230208146676959	0.004160437656642	0.82721375601596	0.831478	0.825351	7.10135	-0.0439958	0.00819444
Hypertension (I10)	icd10_I10	1:2	rs73426310	276199	83967	0.172893457253647	0.168631724367906	0.17475498356153	false positive	7.50795799940002	-0.0230295498931116	0.00416039901129891	false positive	7.50538051583355	-0.0230249963591826	0.00416035821964382	0.827105623456276	0.831363	0.825246	7.0616	-0.0438484	0.00819222
Hypertension (I10)	icd10_I10	1:2	rs73426314	276199	83967	0.17288983667573	0.168631724367906	0.174749781514004	false positive	7.49642459739631	-0.0230100652554204	0.00416037853138853	false positive	7.49384921083606	-0.0230055120175399	0.00416033773940737	0.827108799401881	0.831362	0.825251	7.05456	-0.0438241	0.00819218
Hypertension (I10)	icd10_I10	1:2	rs73426362	276198	83966	0.172861497910919	0.168627777910106	0.17471076615756	false positive	7.41897324617134	-0.0228789200627947	0.00416025873453514	false positive	7.41641188563287	-0.022874368632738	0.00416021793915584	0.827068231754031	0.831295	0.825222	6.99236	-0.0436172	0.0081933
Hypertension (I10)	icd10_I10	1:2	rs73426401	275975	83893	0.171674970558927	0.167463316367277	0.173514436542727	false positive	7.37917443622858	-0.0228217044081168	0.00416210203490951	false positive	7.37660319137619	-0.0228171215346674	0.0041620609861629	0.828146373008425	0.832383	0.826296	6.91692	-0.0434711	0.00821472
Hypertension (I10)	icd10_I10	1:2	rs73437338	275526	83781	0.166167621204532	0.161432783089245	0.168236459881614	true positive	9.36179255736704	-0.0260215244091834	0.004169432425969	true positive	9.35877966958514	-0.0260167370220476	0.00416939025253929	0.833466983961586	0.838193	0.831402	11.2442	-0.0574522	0.00834213
Hypertension (I10)	icd10_I10	1:2	rs73437358	275796	83852	0.169228342688074	0.164229833516195	0.171411974325845	true positive	10.2204586028125	-0.027275489519177	0.00416848677595627	true positive	10.2173500827875	-0.0272707570562911	0.00416844519582559	0.830392845334958	0.835401	0.828205	12.2667	-0.0597319	0.00827936
Hypertension (I10)	icd10_I10	1:2	rs73437382	275522	83751	0.156882209043198	0.15312652983248	0.158522404325993	false negative	6.39009761784966	-0.0211006766722383	0.0041655506245724	false negative	6.38752077751221	-0.0210957458604859	0.00416550669956804	0.842695043470213	0.8464	0.841077	8.26761	-0.0497842	0.00853294
Hypertension (I10)	icd10_I10	1:2	rs7358636	270752	82285	0.254031364495922	0.249055113325636	0.256204003883969	true positive	7.5639448159538	-0.0233122775479389	0.00419438812861484	true positive	7.56221443726818	-0.0233091776671077	0.00419435537556205	0.25647037469714	0.251627	0.258585	8.0043	-0.0408725	0.00713008
Hypertension (I10)	icd10_I10	1:2	rs736825	270645	82304	0.360235733155979	0.354861246111975	0.36258435497316	false negative	7.28466085665334	-0.0227951335623053	0.00418673796621675	false negative	7.28375212355382	-0.0227934229742297	0.0041867102194044	0.638361929860149	0.643879	0.635951	8.41332	-0.0380652	0.00646263
Hypertension (I10)	icd10_I10	1:2	rs737280	275971	83901	0.27894054085393	0.273584343452402	0.281280262404332	true positive	8.34484154114953	-0.0243517123643321	0.00415279275807162	true positive	8.34325543107408	-0.0243490180143711	0.0041527625269335	0.720943211054785	0.726328	0.718591	7.73457	-0.0388284	0.00690139
Hypertension (I10)	icd10_I10	1:2	rs739496	275767	83856	0.209258178099628	0.20340226101889	0.21181693597553	true positive	11.7983115522409	-0.0294314286391331	0.0041650344714935	true positive	11.7955725668621	-0.0294275276931679	0.00416499855503976	0.790478411862188	0.796361	0.787908	12.1393	-0.0546878	0.0076225
Hypertension (I10)	icd10_I10	1:2	rs739497	275698	83828	0.207161459277906	0.201281194827504	0.209730546724345	true positive	11.969186498638	-0.0296660339297058	0.00416614758191245	true positive	11.9663958574652	-0.0296620868045223	0.00416611140859634	0.792642527947246	0.798565	0.790055	12.2942	-0.0552671	0.00765136
Hypertension (I10)	icd10_I10	1:2	rs7398196	274852	83586	0.20233980469489	0.196522144856794	0.204882205933098	true positive	11.8938721435419	-0.0296144662806834	0.0041729341601256	true positive	11.8910191458832	-0.0296104139385587	0.00417289725304493	0.203285825098598	0.197368	0.205872	12.219	-0.0555258	0.00771235
Hypertension (I10)	icd10_I10	1:2	rs7398343	273125	83052	0.209656750572082	0.205118479988441	0.211639738416293	false negative	7.28907322201415	-0.0227608951418413	0.00417906148258604	false negative	7.28696109752955	-0.0227570801353499	0.00417902514206104	0.788993968508924	0.793491	0.787029	8.56696	-0.0452433	0.00760617
Hypertension (I10)	icd10_I10	1:2	rs7398705	275920	83893	0.203801826616411	0.19793069743602	0.206366813000255	true positive	12.0793274844254	-0.0298037092037066	0.00416508641686983	true positive	12.0764761233143	-0.0297996966837073	0.00416504989127741	0.204188312318788	0.198311	0.206756	12.0161	-0.0549213	0.0076968
Hypertension (I10)	icd10_I10	1:2	rs7398796	258720	78772	0.263864409400124	0.25832148479155	0.266290817347234	true positive	8.66540511014134	-0.0256730423081415	0.00428939185195474	true positive	8.66359516287636	-0.0256699274748041	0.00428935757016322	0.7278837788188	0.733391	0.725473	9.78826	-0.0453315	0.00709098
Hypertension (I10)	icd10_I10	1:2	rs7398833	275891	83857	0.227468456745599	0.222020821159832	0.22984731870398	true positive	9.74752493501284	-0.0265343103113572	0.00415996836205756	true positive	9.74527234877066	-0.026530788041918	0.00415993433924388	0.77241184753399	0.777848	0.770038	10.2798	-0.0484796	0.00738606
Hypertension (I10)	icd10_I10	1:2	rs7399113	276107	83936	0.19692546730072	0.192098741898589	0.199033673134864	true positive	8.59915656594476	-0.024795155851811	0.00416000709811174	true positive	8.59670459272349	-0.0247910954501834	0.00415996980119992	0.803039970764957	0.807857	0.800936	9.64115	-0.0493494	0.00778275
Hypertension (I10)	icd10_I10	1:2	rs7399251	269351	81870	0.192408790017486	0.187620618053011	0.194499709303876	true positive	8.41564204940392	-0.0248161401533772	0.00421260002237326	true positive	8.41312915486192	-0.0248118806903723	0.00421256069313586	0.803397839748135	0.808124	0.801334	9.32327	-0.0488607	0.00784642
Hypertension (I10)	icd10_I10	1:2	rs748101952	270949	82372	0.402167935663169	0.394181275190599	0.405656575298154	true positive	14.6376819310736	-0.0331637694233826	0.00418532304481946	true positive	14.6366992123258	-0.0331623803300749	0.00418529628042216	0.403079311339034	0.395294	0.40648	15.2595	-0.0513268	0.00633673
Hypertension (I10)	icd10_I10	1:2	rs7484754	274373	83448	0.17243496991322	0.1683084076311	0.174238575356816	false negative	7.05431829876518	-0.0223230296537566	0.00417299208607047	false negative	7.05181358807319	-0.0223184527101448	0.00417295083495561	0.82640591756842	0.830627	0.824561	7.32147	-0.0447672	0.0081996
Hypertension (I10)	icd10_I10	1:2	rs7488629	276182	83962	0.172724869832212	0.168498844715467	0.174570804286755	false positive	7.39831143120541	-0.0228444767781453	0.00416034696696571	false positive	7.39575207134442	-0.0228399226047753	0.00416030614580325	0.82726759486136	0.831502	0.825418	7.00804	-0.0436889	0.00819665
Hypertension (I10)	icd10_I10	1:2	rs7532	275654	83795	0.370526094306631	0.376138194403007	0.368074992572671	true positive	7.92639128376797	0.0235725222378494	0.00413414252850762	true positive	7.92708295684431	0.0235734917829491	0.00413411578367695	0.370676367591256	0.376328	0.368208	8.6223	0.0381518	0.00639159
Hypertension (I10)	icd10_I10	1:2	rs754133	272107	82754	0.36043541694995	0.35501002972666	0.362806504253959	true positive	7.44653986454375	-0.0230092580815517	0.00417546877346492	true positive	7.44562381031113	-0.0230075562933795	0.00417544125664782	0.638735231464093	0.644344	0.636284	8.622	-0.0385387	0.00645653
Hypertension (I10)	icd10_I10	1:2	rs759547067	274408	83449	0.16574589662109	0.160930628287936	0.16785016678973	true positive	9.64155816961844	-0.0264952753863256	0.0041784010277271	true positive	9.63848377708588	-0.0264904490197687	0.00417835851311537	0.833052766818023	0.837844	0.830959	11.5131	-0.0582888	0.00835734
Hypertension (I10)	icd10_I10	1:2	rs759694873	275317	83698	0.171404235844499	0.16720829649454	0.173236996331262	false positive	7.32200865656572	-0.022751144850838	0.00416695796840202	false positive	7.31944163847862	-0.0227465464498549	0.00416691672898153	0.828073803815239	0.832279	0.826237	7.01873	-0.0438513	0.00822023
Hypertension (I10)	icd10_I10	1:2	rs76122743	276184	83963	0.17272723981114	0.168502792896871	0.174572497281775	false positive	7.39329098542077	-0.022835815841366	0.00416031666274227	false positive	7.39073262898895	-0.0228312619691203	0.00416027584272734	0.82726060349622	0.831495	0.825411	7.00882	-0.0436868	0.00819577
Hypertension (I10)	icd10_I10	1:2	rs761608088	257343	78234	0.270155007130561	0.265019045427819	0.272398371941108	true positive	7.38070918495696	-0.0235845531658064	0.00430073625219666	true positive	7.37909730711135	-0.023581543455303	0.00430070210314656	0.721798717781327	0.726544	0.719726	7.8694	-0.0401186	0.00706375
Hypertension (I10)	icd10_I10	1:2	rs762417037	275384	83712	0.280796996194405	0.275587729357798	0.283072123210485	true positive	7.88328966893857	-0.0236311509062244	0.00415677220021049	true positive	7.88176576337025	-0.0236284862654636	0.0041567419760869	0.281122504226825	0.275933	0.283389	9.01538	-0.0421084	0.00688602
Hypertension (I10)	icd10_I10	1:2	rs765339001	274251	83365	0.286356294051799	0.281521022011636	0.288467986127846	false negative	6.78207914510492	-0.0217969768147003	0.00416386267311664	false negative	6.78071508451575	-0.021794403472886	0.00416383257057277	0.712768644070578	0.717471	0.710715	8.22153	-0.0398392	0.00684918
Hypertension (I10)	icd10_I10	1:2	rs765634	267305	81295	0.363051570303586	0.357051479180761	0.365673888500618	true positive	8.78755427951123	-0.0254113283020933	0.00421355486780585	true positive	8.78655618357936	-0.0254095935116857	0.00421352667820517	0.634631625858102	0.640502	0.632066	9.12058	-0.0399202	0.00648732
Hypertension (I10)	icd10_I10	1:2	rs76741465	274491	83484	0.170721444418943	0.166534904891955	0.172551267754585	false negative	7.29745251781146	-0.0227408989005854	0.0041727602309821	false negative	7.29487891021475	-0.022736274385343	0.00417271870325865	0.828216555460835	0.832494	0.826347	7.44571	-0.0453719	0.00823409
Hypertension (I10)	icd10_I10	1:2	rs769089626	271609	82599	0.424163043198127	0.419212096998753	0.426326649383631	false negative	5.97604852497017	-0.0203776052116142	0.00417507603415263	false negative	5.97559059911625	-0.0203766086900344	0.00417504972074365	0.574662350529622	0.579615	0.572498	8.7255	-0.037869	0.00630338
Hypertension (I10)	icd10_I10	1:2	rs770385019	274520	83447	0.367883942882122	0.361804498663823	0.370539008651144	true positive	9.17372678609129	-0.0256682697776995	0.00415819035871562	true positive	9.17275243289532	-0.0256666288702082	0.0041581633884903	0.63169976896401	0.637719	0.629071	9.54605	-0.0405272	0.0064257
Hypertension (I10)	icd10_I10	1:2	rs77216612	275389	83730	0.286925040578963	0.282324137107369	0.288935035662296	false negative	6.2174614422198	-0.0207269295603717	0.00415430452877895	false negative	6.21616850544051	-0.0207243909881522	0.00415427465023098	0.712765106779864	0.71738	0.710749	7.99715	-0.0391832	0.00683871
Hypertension (I10)	icd10_I10	1:2	rs779454863	273941	83275	0.196027611785019	0.191359951966376	0.198066251979902	true positive	8.05226528687352	-0.0240155485282686	0.00417581382308004	true positive	8.0498786196414	-0.0240114514371758	0.0041757759729582	0.802813099170989	0.807594	0.800725	9.74209	-0.0498522	0.00781803
Hypertension (I10)	icd10_I10	1:2	rs780292284	275686	83808	0.28142887197754	0.276250477281405	0.283690678451933	true positive	7.79649064688945	-0.0234747408292187	0.00415429042597291	true positive	7.79498217084888	-0.0234720902900994	0.00415426028831152	0.281639054533056	0.276513	0.283878	8.79104	-0.0414944	0.00687887
Hypertension (I10)	icd10_I10	1:2	rs78128974	275159	83653	0.171569892316806	0.167304221008212	0.173433208359007	false positive	7.53679383725539	-0.0231228083826493	0.00416849220169025	false positive	7.53418795564944	-0.0231182043024061	0.00416845095116268	0.82754543066736	0.831761	0.825704	7.04794	-0.0439308	0.00821635
Hypertension (I10)	icd10_I10	1:2	rs78409878	270130	82149	0.403555695405916	0.395586069215693	0.407038477292918	true positive	14.527874759509	-0.033077954444361	0.00419114581791771	true positive	14.5269072402992	-0.0330765775749474	0.00419111896229012	0.404702966734535	0.396941	0.408095	14.9438	-0.0507791	0.00633871
Hypertension (I10)	icd10_I10	1:2	rs79209359	276025	83917	0.202853002445431	0.19694460002145	0.205433922585212	true positive	12.266296736462	-0.0300463882966568	0.00416476653809581	true positive	12.2634076302525	-0.0300423534481326	0.0041647299143554	0.79705330197627	0.802958	0.794474	12.19	-0.0554272	0.00770841
Hypertension (I10)	icd10_I10	1:2	rs79375472	275142	83630	0.284707532837589	0.280001195743154	0.286762709386357	false negative	6.49672937933211	-0.0212508619084034	0.00415698323725567	false negative	6.49538736278925	-0.0212482822253518	0.00415695319167978	0.714819612992564	0.719401	0.712819	7.83249	-0.0389258	0.00687134
Hypertension (I10)	icd10_I10	1:2	rs79453676	276184	83963	0.17272723981114	0.168502792896871	0.174572497281775	false positive	7.39329098542077	-0.022835815841366	0.00416031666274227	false positive	7.39073262898895	-0.0228312619691203	0.00416027584272734	0.827255299485126	0.831489	0.825406	7.00803	-0.0436812	0.00819523
Hypertension (I10)	icd10_I10	1:2	rs7952739	276054	83932	0.237707115274548	0.232616880331697	0.239930877255078	true positive	8.36693228636734	-0.0244035342908513	0.00415565197818856	true positive	8.3649664472022	-0.024400222474695	0.00415561890765191	0.237795548160867	0.23269	0.240026	10.0111	-0.0470678	0.00727385
Hypertension (I10)	icd10_I10	1:2	rs7952935	275981	83912	0.271469775093213	0.265867813900276	0.273917186011277	true positive	9.20782728978637	-0.0256944067175535	0.00415408151715021	true positive	9.20608528792777	-0.0256915885414772	0.00415405084660875	0.271562107826263	0.265927	0.274024	10.8061	-0.0469132	0.0069584
Hypertension (I10)	icd10_I10	1:2	rs7953150	275378	83725	0.285756305877739	0.280692744102717	0.287968359483024	false positive	7.41417873352734	-0.0228460766460863	0.00415575791933556	false positive	7.41274491922846	-0.0228434916737885	0.00415572797203038	0.714009873664563	0.719057	0.711805	6.72192	-0.035699	0.00685314
Hypertension (I10)	icd10_I10	1:2	rs7953257	267453	81278	0.40346154277574	0.410221708211324	0.40051027259299	true positive	10.5578954767823	0.0279559329669301	0.00419857484779435	true positive	10.5584466224668	0.0279565345290265	0.00419854755922905	0.403369904125211	0.410356	0.40032	11.7995	0.0451593	0.00639045
Hypertension (I10)	icd10_I10	1:2	rs7953810	274643	83517	0.217433176887814	0.211603625609157	0.219980536400071	true positive	11.3544066915296	-0.028882656992349	0.00417198499230281	true positive	11.3518269404512	-0.0288789035939095	0.00417194974698725	0.218337683600165	0.212435	0.220917	12.2119	-0.0540945	0.00751587
Hypertension (I10)	icd10_I10	1:2	rs7956483	275967	83890	0.171676323618404	0.16746334485636	0.173516350213716	false positive	7.38310676822711	-0.0228287843359851	0.00416217802433181	false positive	7.38053473002319	-0.0228242011614086	0.00416213697367065	0.828181448521019	0.832416	0.826332	6.91075	-0.0434476	0.00821431
Hypertension (I10)	icd10_I10	1:2	rs7956495	275990	83900	0.172863147215479	0.168605482717521	0.174722786193972	false positive	7.49023399219016	-0.0230086538649334	0.0041620051863532	false positive	7.4876581908625	-0.0230040962022088	0.00416196434198114	0.826937938729664	0.831194	0.825079	7.05022	-0.0438298	0.00819601
Hypertension (I10)	icd10_I10	1:2	rs7956514	276204	83971	0.28674820060535	0.282145026259066	0.288758953977725	false negative	6.24102913603824	-0.0207403514563336	0.00414828633833977	false negative	6.23973409880371	-0.02073781742973	0.00414825658071901	0.713251775347207	0.717855	0.711241	7.91044	-0.0389175	0.00683285
Hypertension (I10)	icd10_I10	1:2	rs7958312	276045	83921	0.197206977123295	0.192365438924703	0.199321792175886	true positive	8.63799078563942	-0.0248584942379895	0.00416044649120876	true positive	8.63553620951047	-0.024854437878982	0.00416040921857768	0.802695699936605	0.807553	0.800574	9.79279	-0.0497411	0.00777881
Hypertension (I10)	icd10_I10	1:2	rs7959619	276198	83967	0.172859687615406	0.1686257696476	0.174709073978703	false positive	7.41977844241666	-0.022880210021508	0.00416024597610722	false positive	7.41721696064889	-0.0228756586297824	0.00416020518084888	0.827137773792714	0.831368	0.82529	7.00282	-0.0436495	0.00819263
Hypertension (I10)	icd10_I10	1:2	rs7960456	276114	83942	0.238113605250005	0.233059731719521	0.240321170617988	true positive	8.24906109019991	-0.0242129019327351	0.00415513257950055	true positive	8.24711436596367	-0.0242095998769145	0.00415509955189947	0.238158575783915	0.233089	0.240373	9.83541	-0.0465913	0.0072692
Hypertension (I10)	icd10_I10	1:2	rs796106347	270222	82168	0.129806233393284	0.126569954240093	0.131220287789677	false negative	5.54000145286057	-0.0196882264954454	0.0042078648850737	false negative	5.53719335436611	-0.0196824020482527	0.00420781263727124	0.866993323038095	0.870395	0.865507	7.84104	-0.052478	0.00925811
Hypertension (I10)	icd10_I10	1:2	rs7961111	274793	83548	0.269604757035296	0.263997941303203	0.272054171350885	true positive	9.22236684612818	-0.0257734317539972	0.00416330457721237	true positive	9.22060202426749	-0.0257705732864567	0.00416327359113734	0.270090033377852	0.264514	0.272526	10.6513	-0.046699	0.00698045
Hypertension (I10)	icd10_I10	1:2	rs7961572	275927	83872	0.227578308755577	0.222153996566196	0.22994715055583	true positive	9.66900957487521	-0.0264160842551072	0.0041595298156406	true positive	9.66676853246561	-0.0264125666034131	0.00415949581175206	0.772319147419426	0.777735	0.769954	10.2482	-0.0484121	0.00738801
Hypertension (I10)	icd10_I10	1:2	rs7961704	276111	83942	0.172695039313899	0.168473469776751	0.174539077582753	false positive	7.38345422470758	-0.0228220266453543	0.00416083865939412	false positive	7.38089699087639	-0.0228174712012798	0.00416079781846738	0.827249757887226	0.831489	0.825398	7.02308	-0.0437342	0.00819549
Hypertension (I10)	icd10_I10	1:2	rs7963641	271522	82503	0.179412717938141	0.175514829763766	0.181114067897936	false negative	6.11957067252885	-0.0207390971566464	0.00419349434551332	false negative	6.1173184345447	-0.0207346591835239	0.00419345359425155	0.817312762785336	0.821262	0.815589	7.31736	-0.044151	0.00808924
Hypertension (I10)	icd10_I10	1:2	rs7965040	276127	83945	0.207940549095163	0.202037048067187	0.210519195346078	true positive	12.0416864183486	-0.0297397355816617	0.00416306826123705	true positive	12.0388989828356	-0.0297358072048157	0.0041630322557616	0.792019513502845	0.797925	0.78944	12.1681	-0.0548739	0.00763878
Hypertension (I10)	icd10_I10	1:2	rs7965486	275958	83892	0.172172939360337	0.16797787631717	0.174005289848281	false positive	7.31098236028611	-0.0227052074284722	0.00416198179315343	false positive	7.30843084097628	-0.0227006389342886	0.00416194082954683	0.827640384884656	0.831863	0.825796	6.91057	-0.0433966	0.00820479
Hypertension (I10)	icd10_I10	1:2	rs7965640	275359	83713	0.236658326039824	0.231702364029482	0.238823142669296	true positive	7.96900599506052	-0.0237930012494516	0.00416062491214255	true positive	7.96707881651316	-0.0237896730236186	0.00416059162828167	0.237079634390015	0.23204	0.239281	9.79472	-0.0466107	0.00728849
Hypertension (I10)	icd10_I10	1:2	rs7966422	276057	83931	0.283430595855204	0.278157057583015	0.285734361825052	false positive	8.04055525878892	-0.0238564187899846	0.00415143573906203	false positive	8.0390387334378	-0.0238537941716331	0.00415140577438066	0.71653980890903	0.721802	0.714241	7.08209	-0.0368093	0.00686617
Hypertension (I10)	icd10_I10	1:2	rs7967238	256506	78089	0.112332654986628	0.108626054886092	0.113954948239237	false positive	7.57254502072861	-0.0240664544257336	0.00432738998442985	false positive	7.56874865857642	-0.0240594994373925	0.00432732635686903	0.87186599073316	0.875677	0.870198	6.99871	-0.051273	0.00962658
Hypertension (I10)	icd10_I10	1:2	rs7967625	276118	83950	0.237798694760936	0.232703990470518	0.240024353690521	true positive	8.37999972604852	-0.0244215719819992	0.00415519659381791	true positive	8.37803330026443	-0.0244182620316959	0.00415516354187122	0.23783550618214	0.232716	0.240072	10.0376	-0.0471278	0.0072728
Hypertension (I10)	icd10_I10	1:2	rs7967705	275948	83888	0.370756446866801	0.376370875452985	0.368304175778403	true positive	7.93876888945505	0.0235798054863624	0.00413190161512799	true positive	7.93945918000332	0.0235807714310889	0.00413187491939258	0.370758362387116	0.376373	0.368306	8.52838	0.0379189	0.00639046
Hypertension (I10)	icd10_I10	1:2	rs7967844	275743	83825	0.370636788603881	0.376271995228154	0.368175470773976	true positive	7.9881631216813	0.0236683767108915	0.00413341693677035	true positive	7.98885631653362	0.0236693434770741	0.00413339020813511	0.370696590372194	0.376337	0.368233	8.59079	0.0380717	0.00639086
Hypertension (I10)	icd10_I10	1:2	rs7968960	276204	83971	0.34215833224718	0.346970978075764	0.34005607778061	false negative	6.20292960011765	0.0205748230383849	0.00412917106301022	false negative	6.20371332642849	0.0205761275533891	0.00412914361669545	0.342158284778642	0.346971	0.340056	7.66214	0.0364688	0.00651541
Hypertension (I10)	icd10_I10	1:2	rs7970490	276204	83971	0.286340892963172	0.28169844351026	0.288368802442869	false negative	6.34235515460933	-0.0209268858992679	0.00414842386083797	false negative	6.34104568418877	-0.02092434375711	0.00414839408129751	0.713659104375751	0.718302	0.711631	7.91632	-0.0389541	0.0068365
Hypertension (I10)	icd10_I10	1:2	rs7970847	276173	83960	0.172730498636724	0.168508813720819	0.174574560513597	false positive	7.38414317496418	-0.0228206659613814	0.00416037787646782	false positive	7.38158654255729	-0.0228161123192762	0.00416033705494302	0.827255915089455	0.831491	0.825406	7.00915	-0.043685	0.00819521
Hypertension (I10)	icd10_I10	1:2	rs7970881	276184	83963	0.17272723981114	0.168502792896871	0.174572497281775	false positive	7.39329098542077	-0.022835815841366	0.00416031666274227	false positive	7.39073262898895	-0.0228312619691203	0.00416027584272734	0.827264907507314	0.8315	0.825415	7.00834	-0.0436884	0.00819638
Hypertension (I10)	icd10_I10	1:2	rs7970939	275580	83778	0.282963204876987	0.277728043161689	0.285249893118946	false positive	7.92726779655455	-0.0236933121866067	0.00415507600307394	false positive	7.9257576786384	-0.0236906785466328	0.00415504593305914	0.716699973459612	0.72189	0.714433	6.93877	-0.0364334	0.00687288
Hypertension (I10)	icd10_I10	1:2	rs7972834	275997	83902	0.271854404214539	0.266394126480894	0.274239308675395	true positive	8.77359250338687	-0.025028791169141	0.00415370414946429	true positive	8.77189932905624	-0.0250259875027512	0.00415367350247979	0.271937431142367	0.266439	0.274339	10.2906	-0.0456794	0.00695553
Hypertension (I10)	icd10_I10	1:2	rs7972842	275752	83832	0.37076612318315	0.37640757705888	0.368301896623593	true positive	8.00413594668986	0.0236934521877519	0.00413329217763024	true positive	8.00482883830599	0.0236944171408932	0.00413326545436061	0.370806075256027	0.376422	0.368353	8.53636	0.0379373	0.00639031
Hypertension (I10)	icd10_I10	1:2	rs7972957	276002	83906	0.270738980152318	0.265165780754654	0.273173309178744	true positive	9.13375100015994	-0.02558245015375	0.00415408860189749	true positive	9.13200971463464	-0.0255796226416434	0.00415405788689512	0.270842703581858	0.265265	0.273279	10.8583	-0.0470774	0.00696474
Hypertension (I10)	icd10_I10	1:2	rs7973120	275659	83816	0.207234300349345	0.201369666889377	0.209796552389193	true positive	11.9051248757577	-0.0295827180030535	0.00416635789847808	true positive	11.902343231545	-0.0295787731698251	0.00416632172651109	0.792533787059374	0.79845	0.789949	12.2432	-0.0551371	0.00765032
Hypertension (I10)	icd10_I10	1:2	rs7973309	276199	83967	0.172860872052397	0.1686257696476	0.17471076615756	false positive	7.42352029319454	-0.0228865489322936	0.00416024947469236	false positive	7.42095811620513	-0.0228819974284496	0.00416020867962715	0.827137767102705	0.831368	0.82529	7.00269	-0.0436491	0.00819263
Hypertension (I10)	icd10_I10	1:2	rs7973599	276106	83941	0.238283485328099	0.233265031391096	0.240475632919626	true positive	8.13949136438734	-0.0240366378802386	0.00415502048769579	true positive	8.13756052870052	-0.0240333414073892	0.0041549874741034	0.23832808305868	0.233301	0.240524	9.72236	-0.0462988	0.0072687
Hypertension (I10)	icd10_I10	1:2	rs7973713	276197	83967	0.172796952899561	0.168512629961771	0.174668366019872	false positive	7.58391911516588	-0.0231576209421658	0.00416055526326739	false positive	7.58132624505473	-0.0231530626335702	0.00416051445322608	0.827194885339088	0.831478	0.825324	7.14148	-0.0441293	0.00819391
Hypertension (I10)	icd10_I10	1:2	rs7973748	276204	83971	0.272190120345831	0.266651582093818	0.274609458313609	true positive	9.00774285363775	-0.0253796852698299	0.00415226205998786	true positive	9.00602880406583	-0.0253768836779238	0.00415223146859189	0.27218992841885	0.266652	0.274609	10.4187	-0.0459575	0.00695151
Hypertension (I10)	icd10_I10	1:2	rs7973950	272437	82884	0.277513700415142	0.273050287148304	0.279465373800467	false negative	5.94201693466518	-0.0203193494176049	0.00417638168097509	false negative	5.94068366453048	-0.0203166633426713	0.00417635080282103	0.720378070203387	0.724911	0.718396	7.69136	-0.0387627	0.00691085
Hypertension (I10)	icd10_I10	1:2	rs7974772	276204	83971	0.172917481281951	0.168647509259149	0.174782685595085	false positive	7.53415709746941	-0.0230733341017865	0.00416036971540742	false positive	7.53157522874664	-0.0230687806270731	0.00416032892938527	0.827082150703828	0.831352	0.825217	7.13249	-0.0440889	0.00819208
Hypertension (I10)	icd10_I10	1:2	rs7975437	276198	83967	0.172859687615406	0.1686257696476	0.174709073978703	false positive	7.41977844241666	-0.022880210021508	0.00416024597610722	false positive	7.41721696064889	-0.0228756586297824	0.00416020518084888	0.827137773792714	0.831368	0.82529	7.00282	-0.0436495	0.00819263
Hypertension (I10)	icd10_I10	1:2	rs7976462	276142	83951	0.209743537745073	0.203898702814737	0.212296621589981	true positive	11.7491664944626	-0.0293469223706415	0.00416233975533999	true positive	11.7464413131256	-0.0293430357797162	0.00416230396004083	0.790216716566114	0.796063	0.787663	11.9867	-0.0542589	0.00761392
Hypertension (I10)	icd10_I10	1:2	rs7976557	276183	83963	0.1727278652198	0.168502792896871	0.174573405472896	false positive	7.39527989644858	-0.0228392184208726	0.00416032340416582	false positive	7.39272118710808	-0.0228346645126827	0.00416028258412077	0.827254610193241	0.831489	0.825405	7.0095	-0.0436863	0.00819524
Hypertension (I10)	icd10_I10	1:2	rs7977009	276167	83954	0.172866417783443	0.168598280010482	0.174730637365839	false positive	7.52825293091188	-0.0230654294623298	0.00416072906919313	false positive	7.5256709750256	-0.0230608737052907	0.00416068826388593	0.827114198955704	0.83138	0.825251	7.0906	-0.0439516	0.00819303
Hypertension (I10)	icd10_I10	1:2	rs7977534	275774	83833	0.282842109843568	0.277587584841292	0.285137099421176	false positive	7.98765714569804	-0.023783901385042	0.00415373548105661	false positive	7.98614013736529	-0.0237812664006825	0.0041537054348101	0.716940304999746	0.722207	0.71464	7.11298	-0.0369286	0.00687198
Hypertension (I10)	icd10_I10	1:2	rs7977752	275511	83773	0.206585218013074	0.200762775595956	0.209129124117285	true positive	11.765169090473	-0.0294037358120916	0.00416736851465239	true positive	11.7623957147714	-0.029399779509714	0.00416733224072007	0.793029739912381	0.798893	0.790468	12.0091	-0.0546715	0.00766419
Hypertension (I10)	icd10_I10	1:2	rs7978523	275500	83753	0.281990925589837	0.276646806681552	0.284325178490407	false positive	8.24617489822601	-0.024213835093314	0.00415608408556343	false positive	8.24462314448831	-0.0242111798274133	0.00415605394742321	0.71766177954265	0.722943	0.715355	7.06134	-0.0368342	0.0068819
Hypertension (I10)	icd10_I10	1:2	rs7978701	275977	83887	0.227442866615696	0.22198910439043	0.229824561403509	true positive	9.77201461018965	-0.0265659093901907	0.00415929357705723	true positive	9.7697591871033	-0.0265623875706262	0.00415925956890248	0.772435476597687	0.777875	0.77006	10.2893	-0.0485056	0.00738638
Hypertension (I10)	icd10_I10	1:2	rs7978892	267023	81245	0.198318122408931	0.193421133608222	0.200459688445349	true positive	8.53119837372721	-0.0250994548589166	0.00422924102054743	true positive	8.52873485486098	-0.025095286952218	0.00422920201689987	0.796808220823674	0.801725	0.794658	9.85063	-0.0499517	0.007787
Hypertension (I10)	icd10_I10	1:2	rs7978923	272134	82726	0.271107248634864	0.265430457171869	0.273586648927184	true positive	9.31968137905878	-0.0260479390800166	0.00418384302592887	true positive	9.31791053631896	-0.0260450694598258	0.00418381167427091	0.727209447750006	0.732765	0.724783	10.1894	-0.0456223	0.00698384
Hypertension (I10)	icd10_I10	1:2	rs7979545	275557	83767	0.282801743377958	0.277513818090656	0.285111319672559	false positive	8.07584900174142	-0.0239366539868301	0.00415546807040765	false positive	8.07432178621312	-0.0239340141633133	0.00415543798609894	0.716778104493807	0.72201	0.714493	7.04388	-0.0367461	0.00687479
Hypertension (I10)	icd10_I10	1:2	rs7980003	275713	83828	0.282050538059504	0.277031540773966	0.284243166479923	true positive	7.35644916672373	-0.0227356284651968	0.00415341852633011	true positive	7.35499358726116	-0.0227329981012957	0.0041533884325191	0.282090785044594	0.277059	0.284289	8.54939	-0.0408401	0.00687358
Hypertension (I10)	icd10_I10	1:2	rs7980458	275356	83712	0.236602797832624	0.231639430428135	0.23877084594352	true positive	7.99195025845694	-0.0238306642474453	0.00416068326651491	true positive	7.99001948890823	-0.0238273344626387	0.0041606499771859	0.237023636703032	0.231984	0.239225	9.77825	-0.0465726	0.00728914
Hypertension (I10)	icd10_I10	1:2	rs7980569	276173	83960	0.172730498636724	0.168508813720819	0.174574560513597	false positive	7.38414317496418	-0.0228206659613814	0.00416037787646782	false positive	7.38158654255729	-0.0228161123192762	0.00416033705494302	0.827254611077115	0.831489	0.825405	7.01008	-0.0436883	0.00819523
Hypertension (I10)	icd10_I10	1:2	rs7980948	276028	83926	0.237812830582405	0.232710959654934	0.240041748654361	true positive	8.39930403000737	-0.0244559919002363	0.00415585135583576	true positive	8.3973350639808	-0.0244526808099477	0.00415581828983445	0.237911943672381	0.23278	0.240154	10.0652	-0.0471999	0.00727314
Hypertension (I10)	icd10_I10	1:2	rs7980996	276114	83943	0.23781662646588	0.232693613523462	0.240054430689334	true positive	8.46457422796231	-0.0245564951296742	0.00415541212855956	true positive	8.46259688524433	-0.0245531828379209	0.00415537907485961	0.237838012081966	0.23271	0.240078	10.0447	-0.0471451	0.00727266
Hypertension (I10)	icd10_I10	1:2	rs80017658	275691	83817	0.172181899300304	0.167931326580527	0.17403869205833	false positive	7.48231845029801	-0.023007648077573	0.00416423299635721	false positive	7.47973386260966	-0.0230030700769192	0.00416419197302699	0.827219776989456	0.831452	0.825371	7.01544	-0.043745	0.00820243
Hypertension (I10)	icd10_I10	1:2	rs80165378	275502	83761	0.172261907354575	0.168031661513115	0.174109866955946	false positive	7.41015808423621	-0.022892862716036	0.00416550601415997	false positive	7.40758726694788	-0.0228882859094132	0.00416546496467155	0.827259369688786	0.831502	0.825406	7.05416	-0.0438635	0.00819981
Hypertension (I10)	icd10_I10	1:2	rs836179	275411	83737	0.368064456394262	0.37371771140595	0.36559470768075	true positive	8.04918709970225	0.0237790144252263	0.00413554700359137	true positive	8.04989947676515	0.023780006997581	0.004135520166412	0.631694292856858	0.626048	0.634161	8.61609	0.0382205	0.00640561
Hypertension (I10)	icd10_I10	1:2	rs836180	275585	83786	0.367774008019304	0.373433509178144	0.365301696046382	true positive	8.07213552662874	0.0238085783847811	0.00413426974024289	true positive	8.07285056859099	0.0238095730621761	0.00413424292035814	0.631952583598527	0.626302	0.634421	8.62279	0.0382341	0.00640518
Hypertension (I10)	icd10_I10	1:2	rs847888	238516	72478	0.415269835147328	0.422086702171694	0.412294173622906	true positive	9.56070997704671	0.0280701011795386	0.00444691113836205	true positive	9.56117875067014	0.0280706407036365	0.00444687896669818	0.416039224194603	0.422752	0.413109	10.8737	0.0438221	0.00647822
Hypertension (I10)	icd10_I10	1:2	rs847892	275226	83665	0.324244439115491	0.318586027610112	0.32671577199952	true positive	8.51005805358979	-0.0246276188850354	0.00415533261387469	true positive	8.50881434969558	-0.0246254965616517	0.00415530438289469	0.675269643151447	0.680899	0.672811	8.01088	-0.0379005	0.00660866
Hypertension (I10)	icd10_I10	1:2	rs848129	276032	83925	0.202940238812891	0.197086684539768	0.205497457146278	true positive	12.0513783749436	-0.0297616481100643	0.00416434871666648	true positive	12.0485187560751	-0.0297576206496703	0.00416431210960798	0.796940746083787	0.802839	0.794364	12.1544	-0.0553294	0.00770682
Hypertension (I10)	icd10_I10	1:2	rs848132	276000	83917	0.203001811594203	0.197141222874984	0.205562178849768	true positive	12.0750110992883	-0.0297944621340757	0.00416458764307041	true positive	12.0721492223906	-0.0297904350151937	0.00416455103743093	0.796893887043478	0.80279	0.794318	12.1628	-0.0553457	0.00770625
Hypertension (I10)	icd10_I10	1:2	rs863691	276105	83947	0.205353035982688	0.199536612386387	0.207894024708833	true positive	11.8137709315989	-0.0294388524857783	0.00416317434698871	true positive	11.8109768374717	-0.0294348794077447	0.00416313804379911	0.794581944166169	0.800412	0.792035	11.8913	-0.0544336	0.00767107
Hypertension (I10)	icd10_I10	1:2	rs869073048	267704	81363	0.28763485043182	0.282290476014896	0.289968391282648	true positive	7.94248430274101	-0.0240654805945761	0.00421593064051213	true positive	7.94098669099868	-0.0240628276857794	0.0042158994894415	0.708345605893076	0.713697	0.706009	8.92753	-0.0418904	0.00688679
Hypertension (I10)	icd10_I10	1:2	rs874286	275896	83868	0.227487893989039	0.222104974483712	0.229838877663674	true positive	9.53500373311159	-0.0262179710652297	0.0041595323347467	true positive	9.53277886868257	-0.0262144551340373	0.00415949831973313	0.77234994178966	0.777703	0.770012	10.0843	-0.0480134	0.00739097
Hypertension (I10)	icd10_I10	1:2	rs894736	270819	82352	0.36079817147246	0.355492277054595	0.36311661988571	false negative	7.11536760300776	-0.0224951909829086	0.00418531393023025	false negative	7.1144747370971	-0.0224934915887732	0.00418528622476034	0.637909534862768	0.643401	0.63551	8.29276	-0.0377485	0.00645936
Hypertension (I10)	icd10_I10	1:2	rs894737	270856	82368	0.359973565289305	0.354719065656566	0.362269746615169	false negative	6.99821585567343	-0.0222888338116657	0.00418492841109985	false negative	6.99732632440573	-0.0222871283147281	0.00418490068965655	0.638676357828514	0.644199	0.636263	8.41762	-0.0380684	0.00646137
Hypertension (I10)	icd10_I10	1:2	rs894738	270767	82341	0.359757651412469	0.35439210114038	0.362102363792683	false negative	7.26941388946202	-0.0227639226273786	0.00418581278832627	false negative	7.26850338204563	-0.0227622078508688	0.00418578504691433	0.638901997699129	0.644465	0.636471	8.54726	-0.0383993	0.00646364
Hypertension (I10)	icd10_I10	1:2	rs933306	274532	83443	0.238296446315912	0.233944129525544	0.240196976278069	false negative	6.24591764790465	-0.0208315733836742	0.00416472412654823	false negative	6.24424111882654	-0.0208283079609162	0.00416469083863809	0.760896831790101	0.765259	0.758992	7.40015	-0.0398626	0.00725863
Hypertension (I10)	icd10_I10	1:2	rs933307	273817	83236	0.243487438690804	0.239037195444279	0.245431076550128	false negative	6.40214650469587	-0.0211444103821715	0.00416983617993522	false negative	6.40048975757096	-0.0211412158800052	0.00416980318843578	0.755242722208628	0.759684	0.753303	7.67594	-0.0403739	0.00720599
Hypertension (I10)	icd10_I10	1:2	rs933399	266511	81045	0.22476933409878	0.219217718551422	0.227195281075777	true positive	9.85993259418714	-0.0271660792718649	0.0042327832181582	true positive	9.85759425540081	-0.0271623770560748	0.00423274712637819	0.770377325326159	0.775852	0.767985	10.2109	-0.0487415	0.00745288
Hypertension (I10)	icd10_I10	1:2	rs939329	275268	83702	0.469458854643475	0.461840816229003	0.47278744662414	true positive	13.1488069662501	-0.0310409894669016	0.00414652335939585	true positive	13.1484231298457	-0.0310403180948779	0.00414649796149859	0.469647643489254	0.46214	0.472928	13.1247	-0.0463408	0.00619634
Hypertension (I10)	icd10_I10	1:2	rs9669131	271795	82644	0.208421788480288	0.203886549537776	0.210403328557607	false negative	7.27622863593154	-0.0227955877819975	0.00418948170543776	false negative	7.27409971045409	-0.0227917295398326	0.00418944495490937	0.789072979786236	0.793655	0.787071	7.36662	-0.0418414	0.00763794
Hypertension (I10)	icd10_I10	1:2	rs9971746	276190	83964	0.172844780766863	0.168548425515697	0.174721421659921	false positive	7.62109655273394	-0.023220346025929	0.00416068189670587	false positive	7.61849737288984	-0.0232157874161563	0.00416064109189886	0.827148905992252	0.831439	0.825275	7.16913	-0.0442193	0.00819323
Hypertension (I10)	icd10_I10	1:2	rs9971871	276198	83966	0.172861497910919	0.168627777910106	0.17471076615756	false positive	7.41897324617134	-0.0228789200627947	0.00416025873453514	false positive	7.41641188563287	-0.022874368632738	0.00416021793915584	0.827137447780216	0.831367	0.82529	7.00151	-0.0436451	0.00819263
Hypertension (I10)	icd10_I10	1:2	13:30117574_TCC_T	273512	83136	0.0992771797946708	0.102849547729022	0.09771714922049	true positive	8.27726457633838	0.0240621157026063	0.00412159490020331	true positive	8.2810947222498	0.0240678141954652	0.0041215335117632	0.898908328000234	0.895378	0.90045	8.05254	0.0590414	0.0102659
Hypertension (I10)	icd10_I10	1:2	13:30145670_CG_C	273828	83178	0.234877368274975	0.240724710861045	0.232326252294781	true positive	10.8055154134769	0.0278869045586993	0.00413644841255404	true positive	10.8075186105252	0.0278894500691405	0.00413641491436363	0.236177718129629	0.242125	0.233583	13.9982	0.0561956	0.0072616
Hypertension (I10)	icd10_I10	1:2	rs10454589	274344	83362	0.100253696089581	0.103746311268923	0.0987291996104345	true positive	7.89684001230262	0.023425967574878	0.00411682033740326	true positive	7.90055478284447	0.0234316340575819	0.00411675964511902	0.898396564809145	0.894927	0.899911	7.8199	0.0578487	0.0102207
Hypertension (I10)	icd10_I10	1:2	rs10454590	274329	83361	0.100374003477576	0.103933494079965	0.0988202211888903	true positive	8.16846082529031	0.0238588149843418	0.00411631020591526	true positive	8.1722341366281	0.023864463847392	0.00411624959252574	0.898277621359754	0.894758	0.899814	8.02048	0.0586214	0.0102151
Hypertension (I10)	icd10_I10	1:2	rs17073704	275094	83618	0.0866631042480025	0.0894723624100074	0.0854362948881322	false negative	6.00513201820823	0.0201260988378273	0.00411243352386074	false negative	6.00870823349586	0.0201324250509176	0.00411236536778451	0.912555021970672	0.909695	0.913804	7.77048	0.0614565	0.0108957
Hypertension (I10)	icd10_I10	1:2	rs1810752	274645	83516	0.342063390922828	0.337815508405575	0.34391955171638	false negative	4.93895379265739	-0.0182281874514167	0.00415534631458487	false negative	4.93813317347409	-0.0182263573892278	0.00415531863287831	0.342468197334741	0.338228	0.344321	7.53288	-0.0362537	0.00653754
Hypertension (I10)	icd10_I10	1:2	rs199869283	271837	82629	0.224452521179972	0.229677231964564	0.222170838442349	true positive	8.97816021723222	0.0253295995509218	0.00415145502841826	true positive	8.98010544512332	0.0253323587707827	0.00415142025367463	0.226713831888227	0.232003	0.224404	11.931	0.052504	0.00738597
Hypertension (I10)	icd10_I10	1:2	rs2137395	271605	82519	0.184718617109405	0.189356390649426	0.182694646880255	true positive	8.22586084092097	0.0241487221420306	0.00415047556017683	true positive	8.22817290248654	0.0241521868970431	0.00415043617754645	0.187490228699766	0.192234	0.18542	11.5668	0.0554047	0.00792411
Hypertension (I10)	icd10_I10	1:2	rs280918	273400	83098	0.100005486466715	0.102980817829551	0.0987062668810627	false negative	5.89891952635761	0.0200046670511857	0.00412838753273307	false negative	5.90214752185386	0.0200104606318885	0.00412832623192733	0.897979291243599	0.895012	0.899275	8.02296	0.0585713	0.0102046
Hypertension (I10)	icd10_I10	1:2	rs280919	274842	83547	0.112379112362739	0.115503848133386	0.11101440184009	false negative	5.9023288996474	0.0199693362618724	0.00411977148145999	false negative	5.90529285870047	0.0199746464836856	0.00411971599622424	0.88666108360076	0.883442	0.888067	8.60689	0.0579611	0.00971968
Hypertension (I10)	icd10_I10	1:2	rs3803266	274647	83498	0.230787155876452	0.236808067259096	0.22815709211139	true positive	11.5891576253872	0.028894085905101	0.00412823380727973	true positive	11.5912688273387	0.0288966621201045	0.00412820014451338	0.231664124206709	0.237573	0.229083	13.9652	0.0564372	0.00730195
Hypertension (I10)	icd10_I10	1:2	rs483071	264323	80442	0.373764295956084	0.368178314810671	0.376207982336402	true positive	7.54962550872323	-0.0235138647967898	0.00423504647758609	true positive	7.54877587272735	-0.0235122593375335	0.00423501810982547	0.376891949629809	0.371392	0.379298	11.3953	-0.0447899	0.00645729
Hypertension (I10)	icd10_I10	1:2	rs506409	273199	83035	0.392558171882035	0.387993014993677	0.394551544982226	false negative	5.30403514243848	-0.0190172664750962	0.00416475476961574	false negative	5.30344986823756	-0.0190159678061196	0.00416472815975572	0.393036964366634	0.388468	0.395032	8.20463	-0.0369428	0.00635836
Hypertension (I10)	icd10_I10	1:2	rs507446	273239	83040	0.392709313092201	0.388029865125241	0.39475233834037	false negative	5.54290967850583	-0.0194919082142579	0.00416468465360677	false negative	5.54231015754523	-0.0194906050539935	0.00416465805078031	0.393114921874257	0.388472	0.395142	8.34089	-0.0372706	0.00635754
Hypertension (I10)	icd10_I10	1:2	rs509012	266442	81094	0.330039933644095	0.324993217747306	0.332247987569329	false negative	6.65855585490231	-0.0218684807144987	0.00422007511787455	false negative	6.65749338192282	-0.0218664032202565	0.00422004573407804	0.333488745250373	0.328421	0.335706	10.0585	-0.0430308	0.00663309
Hypertension (I10)	icd10_I10	1:2	rs55651725	274847	83542	0.0904066626159281	0.0932764358047449	0.0891534460677975	false negative	6.02426605791679	0.0201748524054929	0.00411511466927328	false negative	6.0277503822945	0.0201810113794259	0.00411504873200409	0.908474172415926	0.905603	0.909728	7.37468	0.0585779	0.0106867
Hypertension (I10)	icd10_I10	1:2	rs57340570	275813	83850	0.0865858389561043	0.0893381037567084	0.0853836416392743	false negative	5.80700024067717	0.0197301203825629	0.00410748983637556	false negative	5.81051436744447	0.0197364445439859	0.00410742187885721	0.913134470985777	0.91037	0.914342	7.34048	0.0596648	0.0109127
Hypertension (I10)	icd10_I10	1:2	rs59260312	274943	83581	0.0908315541766839	0.0936576494657877	0.0895972032064882	false negative	5.84099410071101	0.019830010158845	0.00411488569006664	false negative	5.84441365814357	0.0198361574728115	0.00411482002163696	0.908258224781136	0.905422	0.909497	7.30481	0.0581998	0.0106733
Hypertension (I10)	icd10_I10	1:2	rs606950	272145	82743	0.385162321556523	0.380038190541798	0.387400872218878	false negative	6.54812822154065	-0.0214285135834362	0.00417352398204997	false negative	6.54742340332478	-0.0214271014048662	0.00417349707066342	0.386180751551563	0.381039	0.388427	10.4256	-0.0422533	0.00638895
Hypertension (I10)	icd10_I10	1:2	rs61508227	275861	83870	0.0866342107075665	0.0893943007034697	0.0854284836268367	false negative	5.83541834556214	0.0197814509414755	0.00410699300411595	false negative	5.83893892603236	0.0197877691107717	0.00410692510354862	0.913127785065667	0.910362	0.914336	7.34533	0.0596827	0.0109121
Hypertension (I10)	icd10_I10	1:2	rs615567	272889	82935	0.388852243952669	0.38425875685778	0.390857786622024	false negative	5.37325567472418	-0.0191682994579751	0.00416742443317463	false negative	5.37264627344259	-0.0191669582233954	0.0041673977021219	0.610724112265427	0.615296	0.608728	8.17441	-0.036926	0.00636824
Hypertension (I10)	icd10_I10	1:2	rs620124	268443	81655	0.3309417641734	0.325815932888372	0.333182538492837	false negative	6.88189538748449	-0.0221907778003422	0.0042051166052545	false negative	6.88082242047107	-0.0221887199727132	0.00420508757008074	0.333600641398733	0.328597	0.335788	9.86019	-0.042506	0.00662283
Hypertension (I10)	icd10_I10	1:2	rs628137	273266	83049	0.388299312757533	0.383815578754711	0.390256917099944	false negative	5.15534774966477	-0.018714627680283	0.00416444482879132	false negative	5.15475023311859	-0.0187132882642508	0.00416441814171265	0.388678734152804	0.384166	0.390649	8.08002	-0.0366871	0.0063672
Hypertension (I10)	icd10_I10	1:2	rs629042	273161	83006	0.392567020914406	0.3878876225815	0.394609660540086	false negative	5.54114134695201	-0.0194919315909593	0.00416543262799445	false negative	5.54054096532929	-0.0194906262768547	0.00416540600866219	0.39302633908208	0.388395	0.395048	8.30484	-0.0371872	0.00635828
Hypertension (I10)	icd10_I10	1:2	rs629445	273294	83049	0.392794938783874	0.388162410143409	0.394817209387895	false negative	5.44391995643656	-0.0192946705517483	0.00416431282823804	false negative	5.44332703731018	-0.019293370853747	0.00416428623345783	0.39321526542844	0.3886	0.39523	8.23972	-0.0370204	0.00635692
Hypertension (I10)	icd10_I10	1:2	rs629929	273236	83044	0.392733753970926	0.388167718318	0.394727433330529	false negative	5.305564508318	-0.0190191646465703	0.00416449693063776	false negative	5.30498006015465	-0.0190178679054282	0.00416447032912346	0.393223930097059	0.388657	0.395218	8.16604	-0.0368428	0.00635743
Hypertension (I10)	icd10_I10	1:2	rs631660	273724	83190	0.392875670383306	0.388087510518091	0.394966252742293	false negative	5.78436043441338	-0.0199440910361556	0.00416108206049257	false negative	5.78374754288852	-0.0199427862319274	0.00416105553200664	0.393379682176207	0.38867	0.395436	8.53672	-0.0377205	0.00635364
Hypertension (I10)	icd10_I10	1:2	rs638310	273755	83263	0.341949918722946	0.337640968977817	0.343833336833043	false negative	5.05313534482516	-0.0184939203967384	0.00416196376872846	false negative	5.05230246538783	-0.0184920802669088	0.0041619359523553	0.342506993410166	0.338215	0.344383	7.67249	-0.0366341	0.00654012
Hypertension (I10)	icd10_I10	1:2	rs641015	274492	83475	0.343377949084126	0.339011680143756	0.345286021662993	false negative	5.17545948606584	-0.0187201581725967	0.00415656833109677	false negative	5.17462436643112	-0.0187183357987111	0.00415654066954458	0.343809732706235	0.339427	0.345725	7.83133	-0.0369909	0.00653032
Hypertension (I10)	icd10_I10	1:2	rs682681	264212	80410	0.329084220247377	0.323921154085313	0.331342966888282	false negative	6.89562425280476	-0.0223900960165139	0.00423823521194115	false negative	6.89452927514627	-0.0223879816412289	0.00423820541668215	0.33326545590662	0.328208	0.335478	10.1255	-0.0432517	0.00664338
Hypertension (I10)	icd10_I10	1:2	rs682709	264238	80436	0.329269446483852	0.324127256452335	0.331519787597523	false negative	6.84590875348858	-0.0222982617878009	0.00423769957884045	false negative	6.8448199288552	-0.0222961520810084	0.00423766980015028	0.333404827420734	0.328343	0.33562	10.1733	-0.0433626	0.00664355
Hypertension (I10)	icd10_I10	1:2	rs688447	274913	83600	0.343615980328322	0.339246411483254	0.345525395555974	false negative	5.18772719243885	-0.0187308824000005	0.00415341963904429	false negative	5.18689292325052	-0.0187290652640101	0.00415339204785785	0.343901053660613	0.339544	0.345805	7.79793	-0.0368975	0.00652904
Hypertension (I10)	icd10_I10	1:2	rs7328185	274803	83533	0.0902519259251173	0.093094944512947	0.0890102995765149	false negative	5.93140567679774	0.0200037776278738	0.00411560948340233	false negative	5.93486729292736	0.0200099492588792	0.00411554343040294	0.908562714704716	0.905693	0.909816	7.38885	0.0586748	0.0106931
Hypertension (I10)	icd10_I10	1:2	rs7338758	274057	83289	0.235259453325403	0.24117230366555	0.232677912438145	true positive	11.0368786764122	0.0281885799340504	0.00413400224465296	true positive	11.0388950791156	0.0281911098535125	0.00413396883444951	0.236439332668022	0.242425	0.233826	14.1229	0.0563997	0.00725382
Hypertension (I10)	icd10_I10	1:2	rs7981502	274063	83311	0.106845871204796	0.110177527577391	0.105390769166247	false negative	6.88003316260012	0.0217500266110939	0.00412220904485626	false negative	6.88335225448896	0.02175549656486	0.00412215116961342	0.891611761521986	0.888234	0.893087	9.6337	0.0628783	0.00992049
Hypertension (I10)	icd10_I10	1:2	rs866573	276204	83971	0.149147007284471	0.153356515940027	0.147308214510516	true positive	8.18907110415511	0.023859322851709	0.00411075399105972	true positive	8.19185243619568	0.0238634759587304	0.00411070951979733	0.850852994848011	0.846643	0.852692	10.6706	0.0577713	0.0086271
Hypertension (I10)	icd10_I10	1:2	rs928352	275492	83753	0.0866449842463665	0.0894296323713777	0.0854286295432854	false negative	5.92084772686496	0.0199544881260135	0.00410953936653263	false negative	5.92439600688667	0.0199608093425047	0.00410947134527843	0.912907726405848	0.910137	0.914118	7.35248	0.0597084	0.0109109
Hypertension (I10)	icd10_I10	1:2	rs928353	275574	83777	0.0865448119198473	0.0893264261074042	0.0853298018217178	false negative	5.91631877607422	0.0199430546837422	0.00410893353246033	false negative	5.91986798900966	0.0199493792667554	0.00410886547568157	0.913107051626786	0.910321	0.914324	7.45353	0.0601947	0.0109179
Hypertension (I10)	icd10_I10	1:2	rs9506206	271265	82412	0.184765819401692	0.189505169150124	0.182697653730679	true positive	8.54833269834534	0.0246719787333883	0.00415268443261846	true positive	8.55068924462125	0.0246754373530634	0.004152644987094	0.18743857863344	0.192172	0.185373	11.5238	0.0553383	0.00793037
Hypertension (I10)	icd10_I10	1:2	rs9506725	276204	83971	0.371765072193017	0.366936204165724	0.37387441282194	false negative	6.03641980112721	-0.020335177143186	0.0041431747184012	false negative	6.03567749426701	-0.0203336572526216	0.00414314809550142	0.628235277193668	0.633064	0.626126	8.6505	-0.0383118	0.00640703
Hypertension (I10)	icd10_I10	1:2	rs9506727	273335	83066	0.367913000530485	0.363217200780103	0.36996305231015	false negative	5.70643205280617	-0.0198141021397074	0.00416534323515461	false negative	5.70568707638028	-0.0198125299992414	0.00416531608841374	0.631635351473467	0.636341	0.629581	8.4669	-0.0380261	0.00643376
Hypertension (I10)	icd10_I10	1:2	rs9508490	272721	82871	0.225681190667385	0.230997574543568	0.223360547800895	true positive	9.2621442617506	0.0257195244086816	0.00414494179108576	true positive	9.26410387320296	0.0257222514010941	0.00414490729045793	0.227481888882778	0.232808	0.225157	12.0747	0.0526902	0.00736499
Hypertension (I10)	icd10_I10	1:2	rs9508493	273352	83053	0.233179197518218	0.238997989235789	0.23063967756005	true positive	10.7437101444778	0.0278227706343683	0.0041396476655864	true positive	10.7457273110381	0.0278253450822183	0.0041396139445616	0.234976760945594	0.240929	0.232379	13.9887	0.0562782	0.00727491
Hypertension (I10)	icd10_I10	1:2	rs9508495	274146	83324	0.234838370795124	0.240794969036532	0.232237373049229	true positive	11.207692172263	0.0284146360528913	0.00413303544135846	true positive	11.20972729444	0.0284171670367259	0.0041330020163918	0.235859090513814	0.241793	0.233268	13.9462	0.0560761	0.00726046
Hypertension (I10)	icd10_I10	1:2	rs9508499	271374	82449	0.185014039664817	0.18971727977295	0.182961492655816	true positive	8.42443888477133	0.0244730185133719	0.00415199601936921	true positive	8.42677504010729	0.0244764744367117	0.00415195663176317	0.18786205802693	0.192665	0.185766	11.7841	0.0559278	0.00791981
Hypertension (I10)	icd10_I10	1:2	rs9509847	273493	83114	0.372152120895233	0.367350867483216	0.374248210149229	false negative	5.91642930872203	-0.0202108331529625	0.00416406153526495	false negative	5.91569314587428	-0.0202093029047146	0.00416403451746155	0.627353104456056	0.632104	0.625279	8.52572	-0.0380925	0.0064208
Hypertension (I10)	icd10_I10	1:2	rs9552473	271051	82416	0.339515441743436	0.334479955348476	0.341715482280595	false negative	6.64185431847411	-0.0216542919965507	0.00418453650161216	false negative	6.64086266142061	-0.021652361344	0.00418450817824471	0.340951437950792	0.335988	0.34312	9.85917	-0.0422024	0.00657589
Hypertension (I10)	icd10_I10	1:2	rs9578106	274344	83363	0.100599976671624	0.104134927965644	0.0990569742539834	true positive	8.05071814545204	0.0236722090602418	0.00411654515468796	true positive	8.05445906682093	0.0236778548443406	0.00411648464185493	0.898066010997142	0.894554	0.899599	7.98091	0.0584043	0.0102047
Hypertension (I10)	icd10_I10	1:2	rs9578107	274337	83368	0.100562446917477	0.104128682468093	0.0990055977671769	true positive	8.18519002491547	0.0238847587190406	0.00411619853701817	true positive	8.18896174316109	0.023890398730902	0.00411613802072724	0.898077498263085	0.894551	0.899617	8.06274	0.058735	0.0102056
Hypertension (I10)	icd10_I10	1:2	rs9579398	274359	83370	0.100618168166526	0.104174163368118	0.0990659147909042	true positive	8.13840979474573	0.0238104101836947	0.00411621221271262	true positive	8.14216978477666	0.02381605052308	0.0041161517227774	0.898061888653188	0.894536	0.899601	8.0421	0.0586431	0.0102039
Hypertension (I10)	icd10_I10	1:2	rs9579412	274171	83332	0.107088277024193	0.110431766908271	0.105628304487028	false negative	6.9131489540804	0.0218039992035096	0.00412153111976282	false negative	6.91647078915959	0.0218094585510272	0.00412147337579607	0.891515764500987	0.888119	0.892999	9.59858	0.0627041	0.00991252
Hypertension (I10)	icd10_I10	1:2	rs72681869	276204	83971	0.0110751473548537	0.0100808612497172	0.0115094702782561	false negative	5.50741031424184	-0.0198296041466638	0.00425208719643458	false negative	5.49529924022359	-0.0198027433820342	0.00425155977179111	0.988925137767737	0.989919	0.988491	8.127	-0.172896	0.0299121
Hypertension (I10)	icd10_I10	1:2	15:75048462_GT_G	256969	78122	0.283034140304862	0.288247868718159	0.280756736204689	true positive	7.3798239794322	0.0234466972387091	0.00427587869392104	true positive	7.38112960815404	0.0234487875024553	0.00427584538962698	0.293209707326565	0.29798	0.291126	8.06653	0.039917	0.00693407
Hypertension (I10)	icd10_I10	1:2	15:75057745_CA_C	269931	82071	0.334200221538097	0.339894725298827	0.331712445438092	true positive	8.34081590182713	0.0244752137956634	0.00417494929693451	true positive	8.34177948745835	0.0244765832597369	0.00417492061952372	0.335892606010425	0.341383	0.333494	9.39712	0.0411685	0.00658303
Hypertension (I10)	icd10_I10	1:2	15:75138787_CAA_C	267293	81234	0.310019342070312	0.314886623827461	0.30789427009712	false negative	6.43233556842206	0.0213308269839181	0.00419566723721314	false negative	6.43335083192121	0.0213325359681717	0.00419563716922848	0.314120688098828	0.319152	0.311924	8.47295	0.0396798	0.00671094
Hypertension (I10)	icd10_I10	1:2	15:80993277_AAC_A	270135	82113	0.469154311733022	0.476087830185233	0.466126304368638	true positive	10.8248893217494	0.028219330386082	0.00418173935813218	true positive	10.8249777856615	0.0282192776133706	0.0041817132192643	0.530324267854961	0.523499	0.533305	10.933	0.042187	0.00621837
Hypertension (I10)	icd10_I10	1:2	15:80994019_CA_C	266603	81073	0.45280810793577	0.460110024299088	0.449617312564006	true positive	11.842334039684	0.0297920741689121	0.00420769970255667	true positive	11.8425398578887	0.0297921609657065	0.00420767293489653	0.546935994077336	0.539613	0.550136	12.9448	0.0464312	0.00625413
Hypertension (I10)	icd10_I10	1:2	15:91439417_CAAAAACA_C	254152	77132	0.31778030469955	0.324904060571488	0.314676307761835	true positive	12.2191775081988	0.0309659962103107	0.00430104575689189	true positive	12.2205059839606	0.030967558978389	0.0043010136476102	0.674985844219207	0.667965	0.678045	17.2737	0.0582449	0.00673647
Hypertension (I10)	icd10_I10	1:2	rs1029420	272689	82900	0.386575916153567	0.379800965018094	0.389535220692453	true positive	10.9502012314643	-0.0283252888830925	0.00417163129426609	true positive	10.949262261524	-0.0283238056343543	0.00417160448770233	0.387080139481241	0.380178	0.390095	14.799	-0.0509617	0.00639431
Hypertension (I10)	icd10_I10	1:2	rs10744971	268303	81583	0.38580634581052	0.379233418726941	0.38867823479006	true positive	10.2043106141784	-0.0274918534425675	0.00420512694784706	true positive	10.2033960833614	-0.0274903489963545	0.00420509946904838	0.612874382310298	0.619659	0.60991	14.3652	-0.0503493	0.00641763
Hypertension (I10)	icd10_I10	1:2	rs11072502	273430	83130	0.267318875032001	0.272561048959461	0.265028901734104	true positive	8.15014534024003	0.0239880156658181	0.00414366273238847	true positive	8.1516040678673	0.0239901727201677	0.00414363148890233	0.268675423179607	0.273882	0.266401	8.93773	0.0424858	0.00698034
Hypertension (I10)	icd10_I10	1:2	rs11072504	268042	81516	0.271274650987532	0.276448795328525	0.269013435124326	true positive	7.75030127356118	0.0235732925357283	0.00418529127520331	true positive	7.75170527653079	0.0235754452614996	0.00418525933787208	0.272824220569911	0.277916	0.270599	8.65921	0.0417959	0.00698587
Hypertension (I10)	icd10_I10	1:2	rs11072505	271921	82669	0.269151702148786	0.274353143258053	0.26687961025511	true positive	7.96168054048976	0.0237514649130755	0.00415544507379682	true positive	7.96311163824869	0.0237536135899324	0.00415541368156156	0.270978472670371	0.276135	0.268726	8.76642	0.0420399	0.00697991
Hypertension (I10)	icd10_I10	1:2	rs11072506	273287	83081	0.285908221027711	0.290595924459263	0.28386065634102	false negative	6.39779769836382	0.021024135394348	0.00414767594327422	false negative	6.39896291472157	0.0210261004993069	0.00414764572611096	0.287247883016755	0.291918	0.285208	7.4477	0.0377021	0.00684118
Hypertension (I10)	icd10_I10	1:2	rs11072507	272499	82822	0.327621385766553	0.332822197000797	0.32535046421021	false negative	7.18910662685997	0.0224641632015529	0.00415594775281095	false negative	7.19004691556457	0.0224656217382765	0.00415591923973587	0.328871579407631	0.33398	0.326641	8.27828	0.0385057	0.0065952
Hypertension (I10)	icd10_I10	1:2	rs11072508	272122	82728	0.325280572684311	0.331066869741804	0.322753096719009	true positive	8.76315643387486	0.0250350852094959	0.00415743076225649	true positive	8.76420429754696	0.0250365358121709	0.00415740210775472	0.326584727320834	0.332264	0.324104	9.82342	0.0423436	0.00661081
Hypertension (I10)	icd10_I10	1:2	rs11072509	272670	82900	0.267887923130524	0.272979493365501	0.265663698160932	true positive	7.69704372676822	0.0232857426198832	0.00414984354101955	true positive	7.69846037191392	0.0232879087635082	0.00414981220087436	0.269423466864708	0.274598	0.267163	9.24271	0.0432414	0.00697667
Hypertension (I10)	icd10_I10	1:2	rs111420815	231388	70487	0.442741196604837	0.436130066537092	0.445637379506653	true positive	8.68470951090296	-0.0270955339061437	0.00452159611326347	true positive	8.68420812475542	-0.0270944865521838	0.00452156295407752	0.450659464669732	0.444883	0.45319	8.56282	-0.0383756	0.00645329
Hypertension (I10)	icd10_I10	1:2	rs112987086	266575	81043	0.275262121354216	0.281079180188295	0.272721147834336	true positive	9.48333879447098	0.026370523815573	0.00419602171976472	true positive	9.48485243391248	0.0263725948916949	0.00419598975621718	0.277778793446497	0.283497	0.275281	10.6142	0.0464771	0.00696027
Hypertension (I10)	icd10_I10	1:2	rs113294190	272195	82729	0.308493910615551	0.313928610281763	0.306120887124867	true positive	8.01482872344112	0.0238437429448698	0.00415648411484705	true positive	8.01595636447634	0.0238454033635477	0.00415645479165648	0.310047677319569	0.315548	0.307646	9.25722	0.0416327	0.00671142
Hypertension (I10)	icd10_I10	1:2	rs11372849	269348	81929	0.47716708496072	0.485206703365109	0.473652617930946	true positive	14.2434841304784	0.0327063156013319	0.00418762571416244	true positive	14.2434986270255	0.0327061285162424	0.00418759950467319	0.522661397979565	0.514745	0.526122	18.4369	0.0557044	0.00622612
Hypertension (I10)	icd10_I10	1:2	rs113738722	266003	80849	0.357061762461326	0.350418681740034	0.359962517687979	true positive	10.6278419350641	-0.0282395304956811	0.00422616510735117	true positive	10.626676731215	-0.0282376782752003	0.00422613652392672	0.640516146532182	0.647096	0.637643	14.0614	-0.0506517	0.00652963
Hypertension (I10)	icd10_I10	1:2	rs11539637	273967	83295	0.474405676596086	0.482279848730416	0.470965847109172	true positive	13.9149514108673	0.0320337511220252	0.00415250667292237	true positive	13.914990802498	0.0320336019223042	0.00415248110473207	0.474559975829206	0.482494	0.471094	18.2067	0.0551136	0.0062008
Hypertension (I10)	icd10_I10	1:2	rs11630478	275165	83647	0.328724583431759	0.333765705883056	0.326522833362922	false negative	6.84397426336215	0.0217591647143373	0.00413588985605895	false negative	6.84488171797831	0.0217606058091486	0.00413586179972138	0.328786933269129	0.333801	0.326597	8.11229	0.0379874	0.00657856
Hypertension (I10)	icd10_I10	1:2	rs11632414	271214	82484	0.325921596967708	0.331621890305999	0.32343029725004	true positive	8.49488640627341	0.0246557902755981	0.00416412001467104	true positive	8.49591545250329	0.024657242332302	0.00416409124841494	0.327620103246883	0.333233	0.325167	9.68107	0.0420578	0.00661805
Hypertension (I10)	icd10_I10	1:2	rs11632439	274057	83331	0.469258220005327	0.475843323613061	0.466381091198893	true positive	9.97108744889158	0.0268049197684565	0.00415137373064393	true positive	9.971176851961	0.026804884034874	0.00415134815841862	0.530700164637283	0.524102	0.533583	10.0904	0.0402565	0.00619489
Hypertension (I10)	icd10_I10	1:2	rs11634474	272391	82816	0.268812112000764	0.273944648377125	0.266569959119082	true positive	7.78800254953493	0.0234475039098678	0.00415193933824756	true positive	7.78942020848399	0.0234496576544717	0.00415190800716762	0.270523936095539	0.275672	0.268275	9.16699	0.0430439	0.00697577
Hypertension (I10)	icd10_I10	1:2	rs11634851	275475	83783	0.466192939468191	0.473950562763329	0.462802307868873	true positive	13.6308576202291	0.0315908924281338	0.0041401160929847	true positive	13.6309621676022	0.0315908271432836	0.00414009069969923	0.533772861530084	0.525934	0.537199	14.1063	0.0481034	0.00619066
Hypertension (I10)	icd10_I10	1:2	rs11636952	272754	82916	0.304505158494468	0.309867818032708	0.30216289678568	true positive	7.89032812260433	0.0236144329392265	0.00415180918167073	true positive	7.89147543107594	0.023616139208365	0.00415177977810974	0.305776260784443	0.311274	0.303375	9.61565	0.0425344	0.00671757
Hypertension (I10)	icd10_I10	1:2	rs11637214	272156	82707	0.439810255882656	0.446389060176285	0.436938173334248	true positive	9.98159802088735	0.0269058936841353	0.00416464926029961	true positive	9.98188463920957	0.0269061410762276	0.00416462317929024	0.559624083147166	0.552938	0.562543	10.437	0.0413427	0.00624757
Hypertension (I10)	icd10_I10	1:2	rs11638457	274248	83400	0.444840071759867	0.452631894484412	0.441435068745808	true positive	13.7837134642128	0.0318381563320079	0.00414792744000589	true positive	13.7839852564314	0.0318382915731072	0.0041479017120051	0.554993582042531	0.547242	0.558381	13.9538	0.0480367	0.00621777
Hypertension (I10)	icd10_I10	1:2	rs11638635	264844	80470	0.371556463427527	0.365670436187399	0.374125418985323	true positive	8.3251139521559	-0.0247926447717453	0.00423343230440907	true positive	8.32419853160945	-0.0247909958888714	0.00423340393070292	0.625908019271722	0.631714	0.623374	11.7602	-0.0457112	0.00648006
Hypertension (I10)	icd10_I10	1:2	rs11638879	275306	83716	0.469601098414128	0.47728032873047	0.466245628686257	true positive	13.3502418225949	0.0312573056620282	0.00414185237343986	true positive	13.3503208751977	0.0312572122003388	0.00414182697253758	0.530232855215651	0.522488	0.533617	13.8088	0.0475472	0.00618855
Hypertension (I10)	icd10_I10	1:2	rs11854147	273390	83103	0.285142104685614	0.290416711791391	0.282838554394152	true positive	7.94361040070578	0.0236662801374864	0.00414567580717845	true positive	7.94490804622444	0.0236682160315853	0.00414564556700793	0.286462647525513	0.29171	0.284171	9.05936	0.0419787	0.00684674
Hypertension (I10)	icd10_I10	1:2	rs12372942	257481	78356	0.365219181221139	0.359021644800653	0.367930216329379	true positive	8.99808731200475	-0.0262221980092927	0.00429259367506901	true positive	8.99707127365675	-0.0262204132201363	0.00429256393221857	0.630304211456379	0.636445	0.627618	9.13264	-0.0402181	0.00653107
Hypertension (I10)	icd10_I10	1:2	rs12441505	274600	83490	0.268470502549162	0.273799257396095	0.266142535712417	true positive	8.41175001317026	0.0243508879408907	0.00413466176241534	true positive	8.41321793254855	0.0243530151205721	0.00413463079031339	0.26923370171158	0.274468	0.266947	9.39565	0.0435656	0.00696692
Hypertension (I10)	icd10_I10	1:2	rs12442901	274918	83583	0.262565565004838	0.267775743871361	0.260289544516163	true positive	8.18514854857582	0.0239767269081078	0.00413205934592894	true positive	8.18664691842062	0.0239789348089205	0.00413202805963861	0.263124520311511	0.268345	0.260844	9.05883	0.0430014	0.00701377
Hypertension (I10)	icd10_I10	1:2	rs12591078	274206	83355	0.268050297951175	0.273282946433927	0.265764916086371	true positive	8.12978451108964	0.0239228369504482	0.00413803703943471	true positive	8.1312338239298	0.0239249800105219	0.00413800596986749	0.268922525458962	0.274112	0.266656	8.88826	0.0423061	0.00697176
Hypertension (I10)	icd10_I10	1:2	rs12591513	275891	83865	0.327551460540576	0.332546354259822	0.325370001978899	false negative	6.7575267027902	0.0215790449865723	0.00413047849170499	false negative	6.7584352994316	0.0215804978523269	0.00413045050351734	0.327673479326981	0.332673	0.32549	8.06899	0.0378855	0.00658008
Hypertension (I10)	icd10_I10	1:2	rs12594062	275983	83901	0.327454951935445	0.332433463248352	0.325280349017607	false negative	6.72117000574534	0.0215109097158916	0.00412969954065573	false negative	6.72207662434299	0.0215123637513423	0.00412967156496887	0.327494960175083	0.332472	0.325321	8.05758	0.0378617	0.006581
Hypertension (I10)	icd10_I10	1:2	rs12898997	274843	83549	0.32731232012458	0.332272079857329	0.32514611017596	false negative	6.65112985131824	0.0214317874722893	0.00413835119314621	false negative	6.65203476874852	0.0214332504383246	0.00413832303674753	0.32759576243892	0.332598	0.325411	8.1658	0.0381619	0.00658515
Hypertension (I10)	icd10_I10	1:2	rs12902159	273948	83263	0.444814344328121	0.451653195296831	0.441828145895063	true positive	10.7726199972528	0.027939892610076	0.00415108809111679	true positive	10.7728774879616	0.0279400771917399	0.00415106231612497	0.555069081146787	0.548224	0.558058	10.6263	0.0415855	0.00622393
Hypertension (I10)	icd10_I10	1:2	rs12902690	275230	83672	0.325571340333539	0.330379338368869	0.323471220204846	false negative	6.31174281786092	0.0208058854007274	0.00413550094383944	false negative	6.31263596963815	0.0208073740331313	0.0041354727848777	0.325893733241289	0.330797	0.323752	8.04006	0.0378794	0.00659191
Hypertension (I10)	icd10_I10	1:2	rs12903541	269756	82009	0.323979818799211	0.329683327439671	0.321488492492557	true positive	8.48146885991203	0.0247028597231194	0.00417565376621712	true positive	8.48251469511774	0.0247043424446008	0.00417562468460591	0.326001725399991	0.331523	0.32359	9.50352	0.0417405	0.00663405
Hypertension (I10)	icd10_I10	1:2	rs12903896	273481	83132	0.336703463860378	0.341745657508541	0.334501363285334	false negative	6.73437294820716	0.0216356779944642	0.00414916117713029	false negative	6.73522530009305	0.021637041345664	0.00414913313798736	0.337728724207532	0.342738	0.335541	8.02285	0.0375699	0.00654569
Hypertension (I10)	icd10_I10	1:2	rs12905199	275589	83783	0.319787799948474	0.324982394996598	0.317518742896468	true positive	7.33388585316426	0.0225789847861502	0.00413175335963316	true positive	7.33488260260911	0.0225805121461397	0.0041317250387053	0.320064363534103	0.325294	0.31778	8.64632	0.0395665	0.00661859
Hypertension (I10)	icd10_I10	1:2	rs12906125	273220	83079	0.324961569431228	0.332237990346538	0.321782256325569	true positive	13.4969477057134	0.0314741314550736	0.00414646839848865	true positive	13.4982212769082	0.0314754905901905	0.00414643990634638	0.673540637039748	0.666406	0.676658	17.0272	0.0566053	0.00659646
Hypertension (I10)	icd10_I10	1:2	rs12909124	264939	80491	0.371113728065706	0.365183685132499	0.373701531054823	true positive	8.44546046540701	-0.0249836458161427	0.00423289023561127	true positive	8.44453441845752	-0.0249819896873242	0.00423286186364095	0.6263811012233	0.632211	0.623837	11.8585	-0.0459276	0.00648188
Hypertension (I10)	icd10_I10	1:2	rs12909307	271234	82489	0.325904938171468	0.331613912157985	0.323409891652759	true positive	8.51935264393798	0.024693426349204	0.00416396657151952	true positive	8.52038316789331	0.0246948780143344	0.00416393780753591	0.327600287552445	0.333216	0.325146	9.69058	0.0420797	0.00661799
Hypertension (I10)	icd10_I10	1:2	rs12913385	272961	82963	0.467550309384857	0.474735725564408	0.464412783292456	true positive	11.6872767550969	0.0292481321323041	0.004160042949251	true positive	11.6873751404544	0.0292480826002713	0.0041600172034112	0.532563465806471	0.525362	0.535708	11.7266	0.0437264	0.00620818
Hypertension (I10)	icd10_I10	1:2	rs12914261	265417	80693	0.477271614101584	0.483970108931382	0.474345510058249	true positive	9.97289507167527	0.0272446604070505	0.00421906619941235	true positive	9.9729302169819	0.0272445390607704	0.00421903940381986	0.52188872630992	0.515199	0.524811	10.3768	0.0412008	0.00624551
Hypertension (I10)	icd10_I10	1:2	rs12917526	275341	83727	0.472285275349476	0.465793591075758	0.475121859571848	true positive	9.74677664277386	-0.0264387844739886	0.00414516363227785	true positive	9.74648540748663	-0.0264381968500347	0.00414513826236504	0.472253713762208	0.465765	0.475089	9.88248	-0.0397907	0.00619222
Hypertension (I10)	icd10_I10	1:2	rs1350193	275014	83617	0.264342906179322	0.269544470622003	0.262070460874517	true positive	8.13114332051548	0.023886997290611	0.00413146161687991	true positive	8.13262144749151	0.0238891820390884	0.00413143046037862	0.264804233089952	0.269987	0.26254	8.95945	0.0426622	0.00700013
Hypertension (I10)	icd10_I10	1:2	rs1378938	274511	83470	0.268644972332621	0.27380495986582	0.26639046068645	true positive	7.9245706114401	0.0235782405099144	0.00413566362141976	true positive	7.92599599822999	0.0235803772596112	0.00413563264543397	0.269439319182109	0.274592	0.267188	9.184	0.0430168	0.00696439
Hypertension (I10)	icd10_I10	1:2	rs1378940	275329	83702	0.32013155170723	0.325243124417577	0.317898834715359	false negative	7.11167403887635	0.0222124883692659	0.00413389486604947	false negative	7.11265470026867	0.0222140184033163	0.00413386651778128	0.320357349316636	0.325507	0.318108	8.49367	0.0391853	0.00661853
Hypertension (I10)	icd10_I10	1:2	rs1378941	276145	83952	0.320376975864129	0.325531255955784	0.318125530066131	false negative	7.23730633204546	0.0223934470060234	0.00412770110327818	false negative	7.238292023124	0.0223949671962003	0.00412767289040293	0.320404785330171	0.325569	0.318149	8.52641	0.0392546	0.0066164
Hypertension (I10)	icd10_I10	1:2	rs1378942	276204	83971	0.320239750329467	0.325398054090103	0.317986505958914	false negative	7.2506347741337	0.0224135009942488	0.00412722937829435	false negative	7.25162212290815	0.0224150220825509	0.00412720116947828	0.32024007772878	0.325398	0.317987	8.51012	0.0392073	0.00661528
Hypertension (I10)	icd10_I10	1:2	rs1407588	273378	83075	0.429591993503501	0.436846223292206	0.426425227137775	true positive	12.0897907242473	0.0297412329298657	0.00415443708442129	true positive	12.090169054197	0.0297415428051063	0.00415441105854145	0.570345747975331	0.563166	0.57348	12.053	0.0446919	0.006253
Hypertension (I10)	icd10_I10	1:2	rs146595856	274160	83376	0.391388240443537	0.386016359623873	0.393735847869842	false negative	7.1464097519996	-0.0224009680428233	0.00415783141008144	false negative	7.14570944679301	-0.022399619969008	0.00415780492655082	0.391886762882988	0.386502	0.39424	7.92973	-0.0362109	0.0063492
Hypertension (I10)	icd10_I10	1:2	rs1531895	273374	83131	0.468224849473615	0.474991278824987	0.465268104476906	true positive	10.4672368694938	0.0275471001480745	0.00415637234489297	true positive	10.4673323997929	0.0275470649944343	0.00415634667201001	0.531378781687359	0.524625	0.53433	10.6216	0.0414314	0.00620235
Hypertension (I10)	icd10_I10	1:2	rs1543927	272335	82789	0.265035709695779	0.270663977098407	0.262577421839553	true positive	9.30206429378228	0.0258165328777658	0.00415091615105721	true positive	9.30364122841995	0.0258187014284483	0.00415088457749577	0.266607094846421	0.272283	0.264128	10.3253	0.0461009	0.00700702
Hypertension (I10)	icd10_I10	1:2	rs1573643	271690	82573	0.333013728882182	0.340310997541569	0.32982756706166	true positive	13.3316694191677	0.0313667190352372	0.00415942269731597	true positive	13.3328669757798	0.0313679999082619	0.00415939424451898	0.665416145470941	0.658115	0.668604	17.4886	0.0571583	0.00656803
Hypertension (I10)	icd10_I10	1:2	rs1573644	267561	81438	0.350004298085296	0.356884992264054	0.346993654733698	true positive	11.5294453603077	0.0292576624232715	0.00419173302514526	true positive	11.5304315514034	0.0292588006141922	0.00419170450527423	0.648257864374853	0.641776	0.651094	13.6565	0.0497365	0.00651167
Hypertension (I10)	icd10_I10	1:2	rs1717200	274372	83400	0.478252154009884	0.483812949640288	0.475823680958465	false negative	7.29617924983367	0.0226142279476081	0.00414991426643364	false negative	7.2962199166132	0.0226141581657384	0.0041498887771418	0.521579084644206	0.516102	0.523971	7.40217	0.0340224	0.00619425
Hypertension (I10)	icd10_I10	1:2	rs17514846	268467	81621	0.469888291670857	0.477922348415236	0.466378729006776	true positive	14.1921901437499	0.0326976235142376	0.00419451463040727	true positive	14.1922631135992	0.0326975068496312	0.00419448824896079	0.52962076450737	0.521663	0.533097	18.511	0.0559011	0.00623499
Hypertension (I10)	icd10_I10	1:2	rs17577611	276204	83971	0.138805013685537	0.142775482011647	0.137070638235891	false positive	7.77102758431859	0.0231826263498304	0.00410993115771796	false positive	7.77390531938325	0.0231870502969801	0.00410988429813114	0.861194881073409	0.857225	0.862929	5.58717	0.0420211	0.0089385
Hypertension (I10)	icd10_I10	1:2	rs1894400	276037	83920	0.326063172690618	0.33338298379409	0.322865753681351	true positive	13.7555759522362	0.0316317898449425	0.00412550738829534	true positive	13.7568448502524	0.0316331215453804	0.00412547936730831	0.673852090690741	0.666522	0.677054	17.65	0.057536	0.00657962
Hypertension (I10)	icd10_I10	1:2	rs1894401	274304	83401	0.47449727309846	0.482446253642043	0.471024551735698	true positive	14.1826189894008	0.0323384035870915	0.00414991486957197	true positive	14.1826564539083	0.0323382499368239	0.00414988934922322	0.474526629327316	0.482496	0.471045	18.3578	0.0553455	0.00619997
Hypertension (I10)	icd10_I10	1:2	rs199548397	267293	81234	0.310019342070312	0.314886623827461	0.30789427009712	false negative	6.43233556842206	0.0213308269839181	0.00419566723721314	false negative	6.43335083192121	0.0213325359681717	0.00419563716922848	0.314120688098828	0.319152	0.311924	8.47295	0.0396798	0.00671094
Hypertension (I10)	icd10_I10	1:2	rs2062316	274165	83377	0.444932795944048	0.45266680259544	0.441552927857098	true positive	13.5875471179687	0.0316018344633326	0.0041485452508373	true positive	13.5878173965092	0.0316019717636596	0.00414851951282467	0.554939480181642	0.54722	0.558313	13.8742	0.0478953	0.00621827
Hypertension (I10)	icd10_I10	1:2	rs2071382	274225	83376	0.473848117421825	0.481685377086931	0.470424262112979	true positive	13.8064574788791	0.0318855585210162	0.00415047495882136	true positive	13.8065017812593	0.0318854165814001	0.00415044942495486	0.473988623524478	0.481878	0.470542	17.9889	0.054754	0.00619932
Hypertension (I10)	icd10_I10	1:2	rs2071384	269747	81990	0.349240213978283	0.342633247957068	0.352125353515448	true positive	10.759256329127	-0.0282320153965385	0.00419728202425339	true positive	10.7580292104311	-0.0282300989666485	0.00419725379955169	0.648964335388345	0.6554	0.646154	13.8748	-0.0503916	0.00654222
Hypertension (I10)	icd10_I10	1:2	rs2071410	272817	82937	0.325093377612099	0.332360707524989	0.321919106804298	true positive	13.4395341500779	0.0314284641977728	0.00414982661311069	true positive	13.4408055243633	0.0314298253485498	0.00414979805784455	0.673812784086036	0.666628	0.676951	17.4079	0.057316	0.00660216
Hypertension (I10)	icd10_I10	1:2	rs2168518	276123	83943	0.320380772336966	0.325548288719727	0.318123634093038	false negative	7.27038731148492	0.0224504865467068	0.00412787523273127	false negative	7.27137517017021	0.0224520061379533	0.00412784701605135	0.320412723210308	0.325577	0.318157	8.54104	0.0392948	0.006617
Hypertension (I10)	icd10_I10	1:2	rs2168519	274941	83610	0.258169934640523	0.263509149623251	0.255836743653668	true positive	8.65191666545329	0.0247032476035124	0.0041308510446856	true positive	8.65349332297328	0.0247055015175622	0.0041308194845755	0.259095698386199	0.264372	0.25679	9.28048	0.0438088	0.00705266
Hypertension (I10)	icd10_I10	1:2	rs2290574	275548	83765	0.273946825961357	0.27902465230108	0.271728985363666	true positive	7.63303913288532	0.023062258417323	0.00412881874989586	true positive	7.63439500550878	0.0230643278882101	0.00412878825342767	0.27418557423389	0.279217	0.271988	8.62351	0.0413069	0.00691964
Hypertension (I10)	icd10_I10	1:2	rs2301249	274640	83493	0.266812918729974	0.271956930521122	0.264566014637949	true positive	7.91244796063592	0.0235535678003003	0.00413478776525843	true positive	7.91388768633188	0.0235557287814199	0.00413475669479621	0.267548474206234	0.272735	0.265283	9.25401	0.0432892	0.00697978
Hypertension (I10)	icd10_I10	1:2	rs2445618	276108	83941	0.272062019209874	0.277373393216664	0.269741943205649	true positive	8.33819343556758	0.0241714021091558	0.00412383065824285	true positive	8.33962164243865	0.0241734746842582	0.00412380014916583	0.272109027148797	0.277418	0.26979	9.11956	0.042683	0.00693671
Hypertension (I10)	icd10_I10	1:2	rs2470890	276204	83971	0.330340979855469	0.335556323016279	0.328062819599132	false negative	7.28981134377451	0.0224830930467217	0.0041278258279816	false negative	7.29073334635572	0.0224845007675458	0.0041277979884749	0.33034100720844	0.335556	0.328063	8.41231	0.0386698	0.00656571
Hypertension (I10)	icd10_I10	1:2	rs2472298	263616	80192	0.289126987739743	0.294262519952115	0.286881760293091	false negative	7.26919441450727	0.0229581198999808	0.00422159154438036	false negative	7.270427634461	0.0229600836753794	0.00422155984186352	0.293170161932508	0.297935	0.291087	7.79804	0.0387854	0.00686306
Hypertension (I10)	icd10_I10	1:2	rs2472299	276204	83971	0.272343992121765	0.277667289897703	0.270018675253468	true positive	8.37043938553641	0.0242178957851427	0.00412310023567137	true positive	8.37186759800028	0.0242199633076712	0.00412306975915825	0.272344130005358	0.277667	0.270019	9.07897	0.0425567	0.0069329
Hypertension (I10)	icd10_I10	1:2	rs2472300	276161	83957	0.272074985244115	0.277409864573532	0.269744646313292	true positive	8.40742027169976	0.0242776602022118	0.00412338180521517	true positive	8.40885386114186	0.0242797306488224	0.00412335130581213	0.272068016370885	0.277393	0.269742	9.15939	0.0427905	0.0069378
Hypertension (I10)	icd10_I10	1:2	rs2472304	276204	83971	0.33030477473172	0.335472960903169	0.328047213537738	false negative	7.17050112030912	0.0222808217197855	0.00412789666698323	false negative	7.17141631830957	0.0222822325677097	0.00412786882628007	0.33030463799945	0.335473	0.328047	8.34732	0.0385149	0.00656704
Hypertension (I10)	icd10_I10	1:2	rs2521498	272653	82889	0.386584779921732	0.379875496145448	0.389515398073396	true positive	10.7516155519615	-0.0280500364037303	0.00417181590571676	true positive	10.7506866365086	-0.0280485565901922	0.00417178909419522	0.38725723840926	0.380424	0.390242	14.5542	-0.0505418	0.00639778
Hypertension (I10)	icd10_I10	1:2	rs2521499	275936	83900	0.352641554563377	0.346185935637664	0.35546199670895	true positive	10.4859384358325	-0.027524509686356	0.00414898520633791	true positive	10.4847717562136	-0.027522685131282	0.00414895803406982	0.647190518120144	0.653628	0.644378	13.5498	-0.0494042	0.00649514
Hypertension (I10)	icd10_I10	1:2	rs2521500	275880	83870	0.352740321879078	0.346321688327173	0.355543982084266	true positive	10.3690360213797	-0.027362770719487	0.00414951487372995	true positive	10.3678771442233	-0.0273609485222152	0.00414948769315163	0.647098002972307	0.653522	0.644292	13.5096	-0.0493206	0.00649437
Hypertension (I10)	icd10_I10	1:2	rs2521501	268906	81696	0.321076881884376	0.328302487269879	0.317923722023396	true positive	13.1840894710072	0.031338513606954	0.00418031407647346	true positive	13.1853967677933	0.031339943664025	0.00418028472738728	0.677272312659442	0.670018	0.680438	17.5558	0.0579589	0.00664663
Hypertension (I10)	icd10_I10	1:2	rs2627308	274146	83361	0.466359166283659	0.474322524921726	0.462879681316665	true positive	14.2512148883666	0.0324248131470013	0.00415039088555865	true positive	14.2513166288045	0.0324247357952815	0.00415036530354386	0.533482969042043	0.525571	0.53694	14.3752	0.0486358	0.00619693
Hypertension (I10)	icd10_I10	1:2	rs2627313	274183	83357	0.444874408697841	0.452499490144799	0.441543605169107	true positive	13.2248891503454	0.0311532381198197	0.00414878738178514	true positive	13.2251585927225	0.0311533818313019	0.00414876164102336	0.554948503269714	0.547244	0.558314	13.8091	0.0477831	0.00621919
Hypertension (I10)	icd10_I10	1:2	rs2627314	276006	83920	0.44532546393919	0.452127025738799	0.44235394562852	true positive	10.7411526945889	0.0277892717993638	0.00413519138127872	true positive	10.7414057092377	0.0277894516199754	0.00413516590547321	0.554682120968385	0.547866	0.55766	10.5922	0.0414491	0.00621421
Hypertension (I10)	icd10_I10	1:2	rs2627316	274611	83504	0.470441824981519	0.478252538800536	0.467028941901657	true positive	13.7488285049396	0.0317895304107737	0.00414715873624546	true positive	13.7488996480694	0.0317894221793728	0.00414713324232147	0.529447063693734	0.521682	0.53284	13.685	0.0473568	0.00619326
Hypertension (I10)	icd10_I10	1:2	rs2627319	274743	83555	0.469748091853114	0.477457961821555	0.466378643011068	true positive	13.4266268913511	0.0313831911506512	0.00414596188423723	true positive	13.4267044528987	0.0313830944974549	0.00414593640792123	0.530161689320565	0.522459	0.533528	13.6598	0.0473034	0.00619235
Hypertension (I10)	icd10_I10	1:2	rs2627321	275833	83871	0.470097849060845	0.477930393103695	0.466675696231546	true positive	13.8794859535086	0.0318787139627641	0.00413800031529811	true positive	13.8795595465344	0.0318786083990372	0.00413797498781559	0.529818930613813	0.521982	0.533243	14.0235	0.0479197	0.00618628
Hypertension (I10)	icd10_I10	1:2	rs2627322	275862	83879	0.470760742690186	0.478522633793917	0.46736950667507	true positive	13.6434057509753	0.0315889562452593	0.00413784303205887	true positive	13.643475006786	0.0315888479693913	0.00413781771209614	0.529175620418905	0.521434	0.532558	13.7119	0.0473388	0.00618448
Hypertension (I10)	icd10_I10	1:2	rs2627323	276204	83971	0.466537414374882	0.474395922401782	0.463104669853771	true positive	13.9932471772789	0.0319946957004527	0.0041351353434974	true positive	13.9933484490448	0.0319946225995085	0.00413511004522143	0.533462332258041	0.525604	0.536895	14.0863	0.04805	0.00618843
Hypertension (I10)	icd10_I10	1:2	rs2627324	275928	83890	0.47086921225827	0.478602932411491	0.467490809110697	true positive	13.5509436367096	0.0314724992911285	0.00413748172809269	true positive	13.5510124259159	0.0314723914864154	0.00413745641604616	0.529100410882549	0.52138	0.532473	13.6424	0.0472131	0.00618468
Hypertension (I10)	icd10_I10	1:2	rs2660993	275210	83644	0.441384760728171	0.44805963368562	0.438470292223046	true positive	10.3554055373024	0.0272901144414772	0.00414142237130468	true positive	10.3556835023633	0.0272903391066823	0.00414139674051881	0.558526448537481	0.551801	0.561463	10.3278	0.0409915	0.00622962
Hypertension (I10)	icd10_I10	1:2	rs2677737	275910	83891	0.352569678518357	0.346127713342313	0.355384102614845	true positive	10.4444834932551	-0.027467299389282	0.0041491776109051	true positive	10.4433188082967	-0.0274654745598417	0.00414915043248657	0.647243474622159	0.653697	0.644424	13.5857	-0.0494892	0.00649717
Hypertension (I10)	icd10_I10	1:2	rs2677738	276204	83971	0.352617992498298	0.346155220254612	0.355441053305104	true positive	10.5156327859446	-0.0275540262736991	0.0041471335517509	true positive	10.5144644144082	-0.0275522024316438	0.00414710641586008	0.647382111562468	0.653845	0.644559	13.6869	-0.0496779	0.00649634
Hypertension (I10)	icd10_I10	1:2	rs2677739	275984	83913	0.352650878311786	0.346191889218595	0.35547271581863	true positive	10.4974510443122	-0.0275385186480638	0.0041486520127262	true positive	10.4962837797835	-0.0275366942700059	0.00414862484743414	0.647204897073743	0.653648	0.64439	13.5402	-0.0493734	0.00649353
Hypertension (I10)	icd10_I10	1:2	rs2759301	273817	83269	0.448518536102579	0.456028053657424	0.445236895690325	true positive	12.8199756469271	0.0306629703486369	0.00415152492679708	true positive	12.8202154764434	0.0306630851260655	0.00415149917317776	0.551109226658681	0.54362	0.554382	12.9696	0.0461802	0.00621398
Hypertension (I10)	icd10_I10	1:2	rs2759302	272705	82931	0.468271575512	0.475099781746271	0.465287657951036	true positive	10.6221557819262	0.0277989029042017	0.00416141808178228	true positive	10.6222507106264	0.0277988640770858	0.0041613923150536	0.531345407447608	0.524566	0.534308	10.6992	0.0416121	0.0062051
Hypertension (I10)	icd10_I10	1:2	rs2759308	273445	83181	0.474823090566659	0.482496002692923	0.471468591010386	true positive	13.2368125268859	0.0312213212999448	0.00415586530799842	true positive	13.2368515776383	0.0312211776606454	0.00415583967875803	0.52510659782406	0.517562	0.528405	13.5214	0.0470525	0.00619284
Hypertension (I10)	icd10_I10	1:2	rs2759309	274155	83365	0.466365742007259	0.474329754693217	0.462885895487185	true positive	14.2541376282674	0.032427665752137	0.00415030557623266	true positive	14.2542393037273	0.0324275882972458	0.00415027999577411	0.533469004413562	0.525555	0.536927	14.3781	0.0486408	0.00619691
Hypertension (I10)	icd10_I10	1:2	rs2759310	273686	83213	0.333920989747375	0.32786944347638	0.336564762459771	true positive	9.45478976853978	-0.026144342606659	0.00416680884936039	true positive	9.453542700433	-0.0261423043863796	0.00416678073770035	0.334680526548673	0.328664	0.337309	9.1262	-0.0404117	0.00656501
Hypertension (I10)	icd10_I10	1:2	rs2759315	273981	83325	0.444262558352586	0.452067206720672	0.440851586102719	true positive	13.8186211695691	0.0318953724033652	0.00414981532430716	true positive	13.8188976646822	0.0318955125295659	0.00414978955443886	0.555610994908406	0.54782	0.559016	13.9959	0.0481302	0.00621994
Hypertension (I10)	icd10_I10	1:2	rs2759320	275175	83637	0.441226492232216	0.447929744012817	0.43829944971755	true positive	10.4376117110194	0.027407552844188	0.00414161596368074	true positive	10.4378913677513	0.0274077775564246	0.00414159032704074	0.558658153818479	0.551921	0.5616	10.3526	0.0410455	0.00622977
Hypertension (I10)	icd10_I10	1:2	rs2759321	276204	83971	0.445243370841842	0.452037012778221	0.442275779912918	true positive	10.7238028773261	0.0277560693622248	0.00413383285356852	true positive	10.7240563795223	0.0277562503510828	0.00413380740253586	0.554756479866331	0.547963	0.557724	10.5213	0.0412854	0.00621204
Hypertension (I10)	icd10_I10	1:2	rs28866311	274644	83490	0.476070840797542	0.481578632171518	0.473665212341881	false negative	7.17984243167076	0.0224034195964591	0.00414764466764911	false negative	7.17989564095836	0.0224033732233944	0.00414761920945797	0.523919019137502	0.518415	0.526323	7.38711	0.0339758	0.00619267
Hypertension (I10)	icd10_I10	1:2	rs2960192	275709	83823	0.328723400396795	0.333822459229567	0.326495940297885	false negative	7.00129683380981	0.0220099729633119	0.00413156973816179	false negative	7.00221291519587	0.0220114073842882	0.00413154176728892	0.328893485544542	0.333972	0.326675	8.16488	0.0381311	0.00658026
Hypertension (I10)	icd10_I10	1:2	rs34862454	276204	83971	0.327987646811777	0.332924462016649	0.325831152819755	false negative	6.61957763396955	0.0213227206677127	0.00412810942976096	false negative	6.62047404000142	0.0213241700602355	0.00412808150744707	0.327987399990587	0.332924	0.325831	7.89161	0.0374359	0.00658128
Hypertension (I10)	icd10_I10	1:2	rs34887414	275615	83810	0.469805707236544	0.477622002147715	0.466390344360158	true positive	13.8169942887976	0.031814426772443	0.00413954199142302	true positive	13.8170703152479	0.0318143246516427	0.00413951663356428	0.530050357563993	0.522238	0.533464	14.0234	0.0479256	0.00618706
Hypertension (I10)	icd10_I10	1:2	rs35095870	265818	80806	0.454049387174683	0.448271167982576	0.456573087151104	false positive	7.64908140739091	-0.0235976067827106	0.00421981515135604	false positive	7.64872260025944	-0.0235968513862015	0.00421978828708958	0.454931710576409	0.449491	0.457308	6.82449	-0.0328763	0.00625881
Hypertension (I10)	icd10_I10	1:2	rs35199222	274171	83374	0.444766222539948	0.452539160889486	0.441369623212105	true positive	13.7169830386958	0.0317610926535175	0.00414854508352527	true positive	13.7172551863331	0.0317612296261728	0.00414851934355395	0.555035078834012	0.547282	0.558423	13.9579	0.0480478	0.00621824
Hypertension (I10)	icd10_I10	1:2	rs35206230	275262	83675	0.32726456975536	0.332267702420078	0.325079467813578	false negative	6.76662893542033	0.021619465193133	0.00413514654640375	false negative	6.76754087311868	0.0216209239726136	0.00413511845215994	0.327501294777339	0.332498	0.325319	8.09215	0.0379531	0.00658153
Hypertension (I10)	icd10_I10	1:2	rs35346340	274884	83584	0.327232578105674	0.334394142419602	0.324103502352326	true positive	13.1288674512496	0.030924545149426	0.00413429941812261	true positive	13.1301016797899	0.0309258786088277	0.00413427126690818	0.672447476419144	0.665262	0.675587	17.1729	0.0567177	0.00658004
Hypertension (I10)	icd10_I10	1:2	rs372597211	260559	79175	0.344254084487582	0.349718976949795	0.341868632293918	true positive	7.38474584539021	0.0233194523404821	0.00425112025003039	true positive	7.38560471369789	0.0233207743509652	0.00425109035387835	0.347897790281664	0.352974	0.345682	7.80171	0.0372688	0.00659299
Hypertension (I10)	icd10_I10	1:2	rs3759929	273486	83158	0.400212442318802	0.393792539503115	0.403017422554748	true positive	9.8237560292779	-0.0266709500110355	0.00416387368180657	true positive	9.8229735116848	-0.026669636151842	0.00416384726200805	0.400669704116481	0.394082	0.403548	11.691	-0.0445517	0.00633563
Hypertension (I10)	icd10_I10	1:2	rs376266394	255911	77714	0.420728300073072	0.426223074349538	0.418331958450479	false negative	6.83752463125168	0.0225845711100884	0.00429500905665153	false negative	6.83789422359031	0.0225850916078478	0.00429498018992625	0.574967879462	0.569641	0.577291	7.41949	0.0349622	0.00635722
Hypertension (I10)	icd10_I10	1:2	rs3765066	275213	83679	0.325883951702863	0.330752040535857	0.32375713972454	false negative	6.45297754686709	0.021061621556009	0.00413538279175061	false negative	6.45387782334025	0.0210631027765065	0.00413535464457397	0.326177044725358	0.33108	0.324035	8.00754	0.037788	0.00659053
Hypertension (I10)	icd10_I10	1:2	rs3784789	275340	83703	0.320189583787317	0.325358708767906	0.317931819011986	false negative	7.25757209070339	0.022460699951371	0.00413375143404477	false negative	7.25856175594602	0.0224622259695634	0.00413372308909208	0.320420302222706	0.325625	0.318147	8.60077	0.0394481	0.00661773
Hypertension (I10)	icd10_I10	1:2	rs3784790	274813	83566	0.258113699133593	0.263414546585932	0.255797476561724	true positive	8.53451769786537	0.0245274012110197	0.00413197736351996	true positive	8.53608515607695	0.024529659943986	0.00413194577570692	0.259115856364146	0.264409	0.256803	9.28472	0.0438213	0.00705293
Hypertension (I10)	icd10_I10	1:2	rs3935077	272372	82801	0.268140631195571	0.273366263692468	0.265858174509814	true positive	8.05886602725809	0.0238888091849763	0.00415192204305975	true positive	8.06031292701961	0.0238909657862244	0.0041518906656781	0.269743317591382	0.274932	0.267477	9.22532	0.0432299	0.00698191
Hypertension (I10)	icd10_I10	1:2	rs4533264	270040	82072	0.350403643904607	0.343899259187055	0.353243637214845	true positive	10.4444970254488	-0.027769470021342	0.00419482022886449	true positive	10.4433003862885	-0.0277675750781941	0.00419479208474011	0.647995652229299	0.654371	0.645212	13.5031	-0.0496214	0.00653566
Hypertension (I10)	icd10_I10	1:2	rs4548831	270030	82060	0.350222197533607	0.343736290519132	0.353053678778529	true positive	10.3897622159599	-0.0276924611480094	0.00419500937406272	true positive	10.3885674876516	-0.0276905646976762	0.00419498122061668	0.64814392763767	0.654498	0.64537	13.439	-0.0495018	0.00653637
Hypertension (I10)	icd10_I10	1:2	rs4577035	272407	82775	0.439834512328978	0.446372697070371	0.436980572899089	true positive	9.87448533231111	0.0267385587946637	0.00416286229257323	true positive	9.87477085547907	0.0267388079271727	0.00416283624628363	0.559631960548004	0.552979	0.562536	10.3375	0.0411157	0.00624535
Hypertension (I10)	icd10_I10	1:2	rs4630510	275317	83718	0.469702197830138	0.477376430397286	0.466348989295351	true positive	13.3337813770201	0.0312364175611764	0.00414179567335166	true positive	13.3338597126809	0.0312363234079737	0.00414177027424254	0.530097066530581	0.522396	0.533462	13.6454	0.0472544	0.00618937
Hypertension (I10)	icd10_I10	1:2	rs4702	276204	83971	0.443684740264442	0.438008360029058	0.446164290210318	true positive	7.69951823647542	-0.023235240677383	0.00414011607200135	true positive	7.69910561778146	-0.0232344173789967	0.00414009062296681	0.443684428827968	0.438008	0.446164	9.84259	-0.0398716	0.00621835
Hypertension (I10)	icd10_I10	1:2	rs4778848	274710	83547	0.466197080557679	0.474170227536596	0.462712449584909	true positive	14.3160619369586	0.0324677440196078	0.00414591370023505	true positive	14.3161647987093	0.0324676677482436	0.00414588819897422	0.533579028535547	0.525644	0.537047	14.4123	0.0486763	0.00619364
Hypertension (I10)	icd10_I10	1:2	rs4778849	274248	83419	0.469764592631487	0.463395629293087	0.47254872163036	true positive	9.38220885983429	-0.0259505303452982	0.00415316707732596	true positive	9.38190860309342	-0.0259499222624976	0.00415314154923703	0.46987678189449	0.463455	0.472684	9.5857	-0.039184	0.00619886
Hypertension (I10)	icd10_I10	1:2	rs4886406	272465	82820	0.264901914007304	0.270478145375513	0.262466714123758	true positive	9.14915505560919	0.025581565960491	0.00415016047275832	true positive	9.15072085508757	0.0255837393518419	0.0041501289103637	0.266677324316885	0.272263	0.264238	10.0383	0.0454179	0.00700863
Hypertension (I10)	icd10_I10	1:2	rs4886410	274311	83384	0.319418470276438	0.324588650100739	0.31716048542113	false negative	7.24326235233473	0.0224786001461764	0.00414152749642088	false negative	7.24425818373955	0.0224801406682297	0.00414149896038791	0.320147789866247	0.325345	0.317878	8.59414	0.0394816	0.00662613
Hypertension (I10)	icd10_I10	1:2	rs4886613	274244	83357	0.284830297107685	0.289501781494056	0.282790341930042	false negative	6.38956760624539	0.0209732964829963	0.00414059412202892	false negative	6.39073817674135	0.0209752697034906	0.00414056400228481	0.28587719855676	0.29065	0.283793	7.62439	0.0381924	0.0068418
Hypertension (I10)	icd10_I10	1:2	rs4886615	276204	83971	0.274210366251032	0.279274987793405	0.271998044040305	true positive	7.60993718728122	0.0229965051056797	0.00412387679025914	true positive	7.61128731955561	0.022998566894803	0.00412384641915583	0.274210339310799	0.279275	0.271998	8.79762	0.0417307	0.00691524
Hypertension (I10)	icd10_I10	1:2	rs4886619	275275	83699	0.268504223049678	0.2736352883547	0.266262475466655	true positive	7.86534465568903	0.0234499059602117	0.0041300239216258	true positive	7.86676439164214	0.0234520407223459	0.00412999306485203	0.268911284195804	0.274039	0.266671	9.05032	0.0427137	0.00697039
Hypertension (I10)	icd10_I10	1:2	rs4886629	275750	83845	0.260417044424297	0.265633013298348	0.258138141267815	true positive	8.2660322475127	0.024066994327567	0.0041254774326686	true positive	8.26755375738665	0.0240692220684816	0.00412544615321863	0.260602908032638	0.265796	0.258334	8.84082	0.0425467	0.00703176
Hypertension (I10)	icd10_I10	1:2	rs4932177	273864	83257	0.354612143253586	0.361405047023073	0.3516450077909	true positive	11.4213153745445	0.0287866306594353	0.00414507209609158	true positive	11.4222532401904	0.0287877038424183	0.0041450446655117	0.644584603668244	0.637727	0.64758	15.2786	0.0523526	0.00645912
Hypertension (I10)	icd10_I10	1:2	rs4932178	271515	82577	0.354615767084691	0.361359700643036	0.351668272131599	true positive	11.1836750183036	0.0285846745808296	0.00416254406996752	true positive	11.1846069342369	0.0285857584934499	0.00416251629112729	0.643938530998287	0.63711	0.646923	15.2828	0.0524437	0.00646942
Hypertension (I10)	icd10_I10	1:2	rs4932179	269879	82015	0.349430670782091	0.342790952874474	0.352329344632287	true positive	10.8586629688054	-0.0283663953443034	0.00419651966293311	true positive	10.8574308741422	-0.0283644796295194	0.00419649146097674	0.648841326398127	0.655297	0.646023	13.9322	-0.050491	0.00654083
Hypertension (I10)	icd10_I10	1:2	rs4932370	276204	83971	0.336912209815933	0.343868716580724	0.333873476458256	true positive	12.3135793983482	0.0298260869183982	0.00412576557880956	true positive	12.3146933395549	0.0298273244921985	0.00412573795819112	0.663088035625842	0.656131	0.666127	16.5629	0.055167	0.006523
Hypertension (I10)	icd10_I10	1:2	rs4932371	275379	83715	0.355017993383664	0.361595890820044	0.352144899407296	true positive	10.8053451884002	0.0278700254820378	0.00413397966169034	true positive	10.8062553788376	0.0278711006631581	0.00413395246881228	0.644802847482923	0.638163	0.647703	14.8215	0.0514465	0.00644996
Hypertension (I10)	icd10_I10	1:2	rs4932372	273837	83228	0.335014990669632	0.342246599702023	0.331857362454029	true positive	13.1676418033399	0.0310406486912098	0.00414332694817619	true positive	13.168810887673	0.031041902062133	0.00414329889846712	0.66420353209391	0.65697	0.667362	17.3285	0.0566818	0.00654481
Hypertension (I10)	icd10_I10	1:2	rs4932373	275947	83875	0.326198509134	0.333514157973174	0.32300387354742	true positive	13.7299135407899	0.0316076413100006	0.00412644018965804	true positive	13.7311808619524	0.0316089730317748	0.00412641215557044	0.673695067846362	0.666365	0.676896	17.5825	0.057404	0.00657775
Hypertension (I10)	icd10_I10	1:2	rs4932374	269958	82034	0.350095199994073	0.343528293146744	0.352961835635683	true positive	10.6310223835974	-0.0280410487142597	0.00419578782965714	true positive	10.6298105556455	-0.0280391454354445	0.00419575965970818	0.648222589936212	0.654613	0.645433	13.5737	-0.0497671	0.00653673
Hypertension (I10)	icd10_I10	1:2	rs4932376	269309	81841	0.351807774712319	0.345150963453526	0.354713871167346	true positive	10.8576014382441	-0.0283938290756547	0.00420079830817054	true positive	10.8563872498027	-0.0283919365124843	0.00420077008978085	0.646367275649904	0.652926	0.643504	14.1715	-0.0508742	0.00653128
Hypertension (I10)	icd10_I10	1:2	rs55799636	272586	82900	0.469618762518985	0.476525934861279	0.466600065371192	true positive	10.8454335628657	0.0281169538528765	0.00416233606005197	true positive	10.8455187616515	0.0281168981233567	0.00416231028434709	0.53000332507172	0.523174	0.532988	10.8345	0.0418844	0.00620378
Hypertension (I10)	icd10_I10	1:2	rs55868854	276102	83940	0.272051633092118	0.277364784369788	0.269730748014696	true positive	8.34344903723227	0.0241798525352447	0.00412385905557826	true positive	8.3448777450623	0.0241819251142353	0.00412382854514742	0.272103529825934	0.277409	0.269786	9.10722	0.0426531	0.00693693
Hypertension (I10)	icd10_I10	1:2	rs59065675	261796	79633	0.468569038487983	0.477277008275464	0.464762328244484	true positive	16.157856181692	0.0354525333239031	0.00424691338344339	true positive	16.1579310065651	0.0354523910505183	0.00424688598503448	0.529652344134364	0.521036	0.533419	21.3381	0.0606877	0.00628432
Hypertension (I10)	icd10_I10	1:2	rs6145676	265735	80863	0.478546296122077	0.487200573810024	0.474760915660565	true positive	16.1734651153254	0.0352096498997327	0.00421567423700312	true positive	16.1734548884625	0.0352094148723189	0.00421564750053033	0.521646296088208	0.513021	0.525419	20.8944	0.059619	0.00624169
Hypertension (I10)	icd10_I10	1:2	rs62006565	268715	81677	0.266386320078894	0.271594206447347	0.264112105561437	true positive	7.93880156579992	0.0238551068888995	0.00418013343884032	true positive	7.94026232696552	0.0238573175352202	0.00418010130409741	0.268206608868132	0.273278	0.265992	8.65812	0.0420012	0.00702066
Hypertension (I10)	icd10_I10	1:2	rs62006566	261491	79511	0.333437862106153	0.338821043629183	0.331085833608089	true positive	7.31740734364463	0.023153554058451	0.00424212247637941	true positive	7.31833269782776	0.0231549949794086	0.00424209237373284	0.336132209032051	0.341232	0.333904	8.38754	0.0389441	0.00662288
Hypertension (I10)	icd10_I10	1:2	rs62006567	262374	79762	0.333323804950186	0.338764073117525	0.330947582853263	true positive	7.48165180296026	0.0233982776000729	0.00423514095635979	true positive	7.48258645266928	0.0233997123076299	0.0042351109964757	0.33585185661689	0.341028	0.333591	8.5944	0.0394315	0.00661761
Hypertension (I10)	icd10_I10	1:2	rs62022864	276204	83971	0.13898784956047	0.142930297364566	0.137265714003319	false positive	7.66322842858356	0.0230075844195303	0.00411015112957879	false positive	7.66608352353231	0.0230120076340973	0.00411010431058695	0.861012041795195	0.85707	0.862734	5.56223	0.0419176	0.0089388
Hypertension (I10)	icd10_I10	1:2	rs62022865	275877	83875	0.139437140464772	0.143391952309985	0.13770950302601	false positive	7.68028643388202	0.0230490863878505	0.0041125638700333	false positive	7.68313852441357	0.0230535018978085	0.00411251708109894	0.86041956516491	0.856511	0.862127	5.43223	0.0413263	0.00893008
Hypertension (I10)	icd10_I10	1:2	rs62022873	275910	83884	0.138880432024936	0.142822230699537	0.137158509785133	false positive	7.65828631557155	0.0230114300207581	0.00411228809593495	false positive	7.66114359369183	0.0230158603505163	0.00411224117689743	0.86099726405712	0.857033	0.862729	5.52689	0.0417906	0.00894352
Hypertension (I10)	icd10_I10	1:2	rs6224	272911	82974	0.473469372799191	0.481476125051221	0.469971622169456	true positive	14.3110743846524	0.0325757005672928	0.00416046604904074	true positive	14.3111191140935	0.0325755530455296	0.00416044032739017	0.526337299888975	0.518365	0.52982	18.5612	0.0557192	0.00620589
Hypertension (I10)	icd10_I10	1:2	rs6227	274291	83408	0.325526539332315	0.332785823901784	0.322354531309755	true positive	13.4760445652721	0.0313870618251733	0.00413839897057389	true positive	13.4773098099186	0.0313884104646075	0.00413837066676984	0.67378250761053	0.666545	0.676945	17.4611	0.0573142	0.00659138
Hypertension (I10)	icd10_I10	1:2	rs66642823	275461	83727	0.445981463800683	0.4527213443692	0.443038271772351	true positive	10.5334661846913	0.0275297860556864	0.00413971794627474	true positive	10.5337137700477	0.0275299634794731	0.00413969239551239	0.553957620193058	0.547128	0.55694	10.5349	0.0413613	0.00621912
Hypertension (I10)	icd10_I10	1:2	rs692155	275810	83850	0.477865197055944	0.483315444245677	0.475484475932486	false negative	7.06955513749357	0.022166842444918	0.00413888470730651	false negative	7.06959873046424	0.0221667821135737	0.00413885941870665	0.522135525434176	0.516695	0.524512	7.39672	0.0339733	0.00618781
Hypertension (I10)	icd10_I10	1:2	rs6938	276204	83971	0.2979536864057	0.302669969394196	0.295893525045128	false negative	6.38957371746218	0.0209018494588921	0.00412648671039557	false negative	6.39064985708252	0.0209036494542635	0.00412645756106291	0.297954026270438	0.30267	0.295894	8.10083	0.0389608	0.00675233
Hypertension (I10)	icd10_I10	1:2	rs6939	275151	83638	0.290173395699089	0.294919773308783	0.28810054669918	false negative	6.53045448641299	0.0211935417947675	0.00413392689144441	false negative	6.53159778675196	0.021195439243945	0.0041338971955065	0.290535185905194	0.295335	0.288439	8.16604	0.0394479	0.00680696
Hypertension (I10)	icd10_I10	1:2	rs7085	274563	83474	0.267969464203116	0.273079042576131	0.265737431249313	true positive	7.79459346004432	0.023365439503015	0.00413549707282197	true positive	7.79601345411352	0.0233675885478707	0.00413546606090088	0.268763791993094	0.273898	0.266521	9.06371	0.0427493	0.00697062
Hypertension (I10)	icd10_I10	1:2	rs71455351	251921	76710	0.393468587374613	0.387244166340764	0.396193732128691	true positive	8.66182839771583	-0.0259516606166576	0.00433691412556417	true positive	8.66102270126658	-0.0259501713060371	0.00433688412973201	0.60061126532921	0.606386	0.598083	8.63028	-0.0384894	0.0064449
Hypertension (I10)	icd10_I10	1:2	rs71455353	274846	83548	0.329373540091542	0.324053238856705	0.331697142677916	true positive	7.53491668924513	-0.0230566087961319	0.00415712461376835	true positive	7.53378995132823	-0.0230545661787578	0.00415709651638168	0.670161967181622	0.675506	0.667828	7.61933	-0.0367274	0.00658174
Hypertension (I10)	icd10_I10	1:2	rs7162232	272616	82883	0.268208762508437	0.273397439764487	0.265942139743745	true positive	7.96099389145418	0.0237195244265027	0.00415005210903526	true positive	7.9624309727729	0.0237216802760495	0.0041500207799233	0.269788868514687	0.275001	0.267512	9.2866	0.0433554	0.00697717
Hypertension (I10)	icd10_I10	1:2	rs7166599	274507	83464	0.334794741117713	0.341752132655995	0.331755154598703	true positive	12.283109704914	0.029876450042952	0.00413819028124056	true positive	12.2842433051565	0.0298777171700525	0.00413816233536767	0.664567048577996	0.657634	0.667596	16.5529	0.0552985	0.00654061
Hypertension (I10)	icd10_I10	1:2	rs7167085	276204	83971	0.402106776150961	0.395321003679842	0.405070929549037	true positive	10.9737254981099	-0.0281688889808304	0.00414383085563572	true positive	10.9729081967484	-0.0281675883980392	0.00414380485417697	0.402106824064822	0.395321	0.405071	12.3167	-0.0456592	0.00631505
Hypertension (I10)	icd10_I10	1:2	rs7167767	275597	83798	0.349265412903624	0.343164514666221	0.351930927689925	true positive	9.46927289650414	-0.0260676427544832	0.00415115285605513	true positive	9.46814637474767	-0.026065796969847	0.00415112553479038	0.349588630663614	0.34344	0.352275	9.54758	-0.0408819	0.00648139
Hypertension (I10)	icd10_I10	1:2	rs7168951	275868	83869	0.402505908622965	0.39584351786715	0.405416174042573	true positive	10.5893478559263	-0.0276511387277432	0.00414617483218729	true positive	10.588550122545	-0.0276498471794602	0.00414614879046271	0.402566157716734	0.395891	0.405482	11.9494	-0.0449256	0.00631469
Hypertension (I10)	icd10_I10	1:2	rs7171632	273707	83231	0.447745216600233	0.455215004024943	0.444481194481194	true positive	12.6908952098625	0.0305046450684491	0.00415237645419621	true positive	12.6911404927416	0.0305047693224192	0.00415235067745093	0.55196239952577	0.544489	0.555228	12.9019	0.0460713	0.00621661
Hypertension (I10)	icd10_I10	1:2	rs7171941	274075	83353	0.497019064124783	0.4908341631375	0.499722108618827	true positive	8.85044794928903	-0.0251430443345224	0.00415298493575342	true positive	8.85032927678298	-0.0251427073576092	0.00415295945294604	0.497499819896014	0.491008	0.500337	9.87732	-0.039758	0.00618887
Hypertension (I10)	icd10_I10	1:2	rs7173751	273927	83303	0.447402045070402	0.454887579078785	0.444130854456941	true positive	12.7536581163216	0.030571776282498	0.00415060926466293	true positive	12.7539061538452	0.0305719028367766	0.00415058351687531	0.552241328306447	0.544773	0.555505	12.9047	0.0460605	0.00621443
Hypertension (I10)	icd10_I10	1:2	rs7174038	274349	83438	0.466382235765394	0.47440015340732	0.462877990267716	true positive	14.4498983466787	0.0326494359744264	0.00414864159119275	true positive	14.4499993476858	0.0326493555981525	0.00414861604056396	0.5334301709064	0.525491	0.5369	14.4266	0.0487127	0.00619502
Hypertension (I10)	icd10_I10	1:2	rs7174222	274238	83402	0.466364982241702	0.474377113258675	0.462863401035444	true positive	14.424210153774	0.0326255603248388	0.00414951131436593	true positive	14.4243113564785	0.0326254803884513	0.0041494857476909	0.533398784770892	0.525463	0.536867	14.4225	0.0487143	0.00619615
Hypertension (I10)	icd10_I10	1:2	rs7174250	274294	83426	0.466362734875717	0.474378491117877	0.46285914873106	true positive	14.4409824480809	0.0326415212320598	0.00414899015798118	true positive	14.4410835971023	0.0326414410932164	0.0041489646005471	0.533448577985665	0.525527	0.536911	14.3742	0.0486213	0.00619531
Hypertension (I10)	icd10_I10	1:2	rs7176022	274317	83410	0.269126594414491	0.2743495983695	0.266844589250263	true positive	8.08919187239712	0.0238518870075913	0.0041370295987727	true positive	8.09062777397043	0.023854014973905	0.00413699861920108	0.270002116285174	0.275159	0.267749	9.20835	0.0430724	0.00696342
Hypertension (I10)	icd10_I10	1:2	rs7177338	273936	83294	0.474479440453245	0.482357672821572	0.471037336998143	true positive	13.9287204380743	0.0320514854336861	0.00415262923477293	true positive	13.9287591482628	0.032051335259289	0.00415260366429434	0.474593076083465	0.482501	0.471138	18.0427	0.0548499	0.00620047
Hypertension (I10)	icd10_I10	1:2	rs7180484	272680	82910	0.268048628428928	0.273217947171632	0.265790167044317	true positive	7.91202405721689	0.0236366461550296	0.00414949330708595	true positive	7.91345783936194	0.0236388043805524	0.00414946198123163	0.269600562087428	0.274793	0.267332	9.27358	0.0433202	0.0069768
Hypertension (I10)	icd10_I10	1:2	rs7183988	274022	83321	0.474211924589996	0.482129355144561	0.470752644191693	true positive	14.0649275996266	0.0322118164249095	0.00415194710423419	true positive	14.0649677908653	0.0322116668679441	0.00415192154458157	0.474319794359577	0.482259	0.470851	18.1643	0.0550489	0.00620109
Hypertension (I10)	icd10_I10	1:2	rs72534035	274613	83458	0.285614665001293	0.290301708643869	0.283568308440794	false negative	6.42518409166456	0.0210246559534355	0.00413798993075862	false negative	6.42635183146116	0.021026616653197	0.00413795990976125	0.28633507639114	0.291136	0.284239	7.69332	0.0383524	0.00683674
Hypertension (I10)	icd10_I10	1:2	rs72730503	274752	83525	0.26192893955276	0.267129601915594	0.259657370559597	true positive	8.16394003597969	0.0239505022562031	0.0041333745692335	true positive	8.16544268708127	0.0239527208010422	0.00413334321164061	0.262438722633502	0.267626	0.260173	8.97587	0.0428455	0.00702324
Hypertension (I10)	icd10_I10	1:2	rs7497304	276204	83971	0.326537631605625	0.333877171880768	0.323331581986444	true positive	13.8237666511349	0.0317053019520774	0.00412427206318979	true positive	13.8250335877957	0.0317066266491021	0.00412424408472123	0.673462129719338	0.666123	0.676668	17.5541	0.0573228	0.00657401
Hypertension (I10)	icd10_I10	1:2	rs7497418	275188	83659	0.402252278442374	0.395444602493456	0.405225840473244	true positive	11.0002608078869	-0.0282577782780306	0.00415153296053642	true positive	10.9994416087844	-0.0282564731963025	0.00415150681674097	0.402423934524761	0.395638	0.405388	12.267	-0.04561	0.00632188
Hypertension (I10)	icd10_I10	1:2	rs762551	276204	83971	0.272322269047516	0.27756606447464	0.27003168030463	true positive	8.14254021024298	0.0238579260451674	0.0041232869521547	true positive	8.14395000288431	0.0238599991663358	0.00412325647381051	0.27232247194827	0.277566	0.270032	8.95073	0.0422442	0.0069352
Hypertension (I10)	icd10_I10	1:2	rs764429222	276204	83971	0.327506118665914	0.334931107167951	0.324262743649634	true positive	14.1088302865491	0.0320496738525504	0.00412423628094933	true positive	14.1100996213403	0.0320509833032339	0.00412420833695522	0.672493735499848	0.665069	0.675737	17.9812	0.0580299	0.00657171
Hypertension (I10)	icd10_I10	1:2	rs772992986	276008	83911	0.32653220196516	0.333835849888572	0.323341853334513	true positive	13.687375722039	0.0315507599014117	0.00412579532164768	true positive	13.6886375757115	0.0315520877140889	0.00412576731315976	0.673423874007275	0.666107	0.67662	17.4613	0.0571761	0.00657547
Hypertension (I10)	icd10_I10	1:2	rs776228110	270025	82127	0.352883992222942	0.359887734849684	0.34982277618708	true positive	11.9672222911829	0.0297158683204771	0.00417351140893681	true positive	11.9681984301855	0.0297169613853391	0.00417348334899716	0.645214370395334	0.638244	0.648261	15.6601	0.0532244	0.00648181
Hypertension (I10)	icd10_I10	1:2	rs796750216	262113	79774	0.479980008622235	0.487909594604758	0.476510784856778	true positive	13.5301442331943	0.0322606415708429	0.00424455038156299	true positive	13.5301384529568	0.0322604269209685	0.00424452310177295	0.521744370611149	0.513855	0.525196	14.6295	0.0496168	0.00626358
Hypertension (I10)	icd10_I10	1:2	rs8027450	272309	82798	0.322760173185609	0.330038165173072	0.319580393750231	true positive	13.5041093686765	0.0315344128589019	0.00415324111415952	true positive	13.5054056098697	0.0315358004341009	0.00415321239512841	0.676056131134116	0.668826	0.679215	17.3401	0.0573329	0.00661765
Hypertension (I10)	icd10_I10	1:2	rs8029440	272443	82839	0.353708849190473	0.360464274073806	0.350757367988017	true positive	11.2636115358842	0.0286462615945462	0.0041556457027135	true positive	11.264552663055	0.0286473513082013	0.00415561803478905	0.645223725476522	0.63832	0.64824	15.3626	0.0525679	0.00646695
Hypertension (I10)	icd10_I10	1:2	rs8030726	251725	76569	0.48450094348992	0.47761496166856	0.487511132932928	true positive	9.99011322556594	-0.0280144583333099	0.00433424931609648	true positive	9.98988240339984	-0.0280139226644394	0.0043342203457893	0.486296314291389	0.479519	0.489259	10.6139	-0.0421439	0.00631145
Hypertension (I10)	icd10_I10	1:2	rs8031196	273832	83278	0.448450144614216	0.45594874996998	0.445173021820586	true positive	12.7868907465107	0.0306195534719867	0.00415134674443405	true positive	12.7871309437407	0.0306196693893898	0.00415132099332093	0.551203918154197	0.543726	0.554472	12.9224	0.0460898	0.00621384
Hypertension (I10)	icd10_I10	1:2	rs8032315	272384	82819	0.322825496358083	0.329821659281083	0.319768944689157	true positive	12.5385843874906	0.0303148903769748	0.00415314308171618	true positive	12.5398378597469	0.030316293778402	0.00415311437710838	0.675996489918644	0.669005	0.679051	16.4512	0.0557592	0.00661651
Hypertension (I10)	icd10_I10	1:2	rs8033381	274917	83602	0.258185197714219	0.263498480897586	0.2558633666989	true positive	8.57357748924932	0.0245831316490787	0.00413111034562813	true positive	8.57514728804293	0.024585387435958	0.00413107878189775	0.259133895433895	0.264413	0.256827	9.24344	0.0437129	0.00705245
Hypertension (I10)	icd10_I10	1:2	rs8037837	274693	83513	0.467927832161722	0.473363428448266	0.465553405167905	false negative	7.02317168106882	0.0221287555026486	0.00414674870638154	false negative	7.02327016846323	0.0221287900772383	0.00414672321835904	0.531377052498608	0.525954	0.533746	7.4348	0.0341179	0.00619669
Hypertension (I10)	icd10_I10	1:2	rs8039305	272631	82897	0.475710759231342	0.483600130282157	0.472263800900208	true positive	13.8998384542378	0.0320935210701172	0.00416265038021285	true positive	13.8998673301712	0.0320933578702352	0.00416262463113277	0.524021054010732	0.516134	0.527467	18.2781	0.0552832	0.00620713
Hypertension (I10)	icd10_I10	1:2	rs8182016	274870	83557	0.352703096009022	0.346242684634441	0.355524716041252	true positive	10.4587249851877	-0.027541167888723	0.00415729295945948	true positive	10.4575575816973	-0.0275393359968777	0.00415726562629519	0.646697507447157	0.653105	0.643899	13.4616	-0.0492889	0.00650246
Hypertension (I10)	icd10_I10	1:2	rs9210	274883	83560	0.271466405707155	0.276549784585926	0.269246248490772	true positive	7.67085981452431	0.0231515470716477	0.00413361944765936	true positive	7.67224034693217	0.0231536522161694	0.0041335886953515	0.27192948270355	0.276993	0.269718	8.83534	0.0420121	0.00694574
Hypertension (I10)	icd10_I10	1:2	rs923000	273934	83304	0.447392437594457	0.454864112167483	0.444127367151026	true positive	12.7094255533655	0.0305150817574548	0.00415057456228892	true positive	12.7096735022297	0.0305152091163802	0.00415054881524083	0.552241197142377	0.544777	0.555503	12.8912	0.0460345	0.00621439
Hypertension (I10)	icd10_I10	1:2	rs936226	276204	83971	0.260334752574184	0.265591692369985	0.258038422123153	true positive	8.39848140568331	0.0242562944019906	0.00412213585592806	true positive	8.40001446143864	0.0242585174648809	0.00412210464519912	0.260334552309163	0.265592	0.258038	9.08539	0.0431809	0.0070319
Hypertension (I10)	icd10_I10	1:2	rs936228	275834	83857	0.274067011318402	0.27914783500483	0.271847669252046	true positive	7.64723032434195	0.0230733518349478	0.00412661185647438	true positive	7.64858563183146	0.0230754171693833	0.00412658141573645	0.274215899700545	0.279298	0.271996	8.74022	0.0415947	0.00691721
Hypertension (I10)	icd10_I10	1:2	rs936229	275753	83836	0.273844708851762	0.278931485280786	0.271622628532126	true positive	7.66554355595175	0.0231064709994157	0.00412713503089558	true positive	7.66690224741512	0.0231085390702473	0.00412710456506663	0.274028314535109	0.279079	0.271822	8.66417	0.0414147	0.00692001
Hypertension (I10)	icd10_I10	1:2	16:20354582_TA_T	273135	83058	0.179230051073645	0.173679838185364	0.181655329156079	true positive	11.8073245221567	-0.0296164505579201	0.00418951018254157	true positive	11.8041171001225	-0.0296118698281901	0.00418946967233615	0.819427286166182	0.82514	0.816931	13.5286	-0.0617641	0.00812683
Hypertension (I10)	icd10_I10	1:2	16:20356012_GA_G	272538	82862	0.23041924428887	0.225350582896865	0.232633543516312	true positive	8.36915575130758	-0.0245689439249286	0.00418321503031224	true positive	8.36710193156837	-0.02456546382867	0.00418318067222428	0.232281358614212	0.227173	0.234513	8.69668	-0.0442916	0.00738569
Hypertension (I10)	icd10_I10	1:2	16:20356761_TTTC_T	252624	76868	0.214480809424283	0.209794713014518	0.216530303375134	false negative	7.09505552110811	-0.0233142292766774	0.00434451609705283	false negative	7.09294169279036	-0.0233101972115682	0.00434447585869382	0.228181544540503	0.223603	0.230184	7.73501	-0.0429979	0.00764225
Hypertension (I10)	icd10_I10	1:2	16:53812770_ATTTT_A	274252	83338	0.398888613392063	0.404575343780748	0.396406235268236	true positive	7.87671336416543	0.0235636132994501	0.00414678024315831	true positive	7.87722652455488	0.0235643012493719	0.00414675388628111	0.600848677814565	0.595256	0.60329	8.47772	0.0373783	0.00631976
Hypertension (I10)	icd10_I10	1:2	16:53812783_TTTTG_T	266347	80973	0.389058258587482	0.3945759697677	0.386648073624133	true positive	7.31991990737142	0.0229655309480893	0.00420688157324491	true positive	7.32048272986457	0.0229663476560425	0.00420685384738539	0.608685263396997	0.603164	0.611097	8.36737	0.0375649	0.0063967
Hypertension (I10)	icd10_I10	1:2	16:53822169_AT_A	271923	82617	0.343464877925001	0.348554171659586	0.341243806324152	false negative	6.74982346665765	0.021729916432432	0.00416197272254083	false negative	6.75063712894572	0.0217312136650055	0.00416194465393427	0.654705343222162	0.649617	0.656926	7.52932	0.0361804	0.006526
Hypertension (I10)	icd10_I10	1:2	16:81529460_TC_T	275533	83754	0.254909575259588	0.249474651956921	0.257283122761095	true positive	9.02184740472692	-0.0254427417992835	0.00415905429254903	true positive	9.01996784488394	-0.0254396775286913	0.00415902244825185	0.74465666865312	0.750085	0.742286	7.74329	-0.0400324	0.00711102
Hypertension (I10)	icd10_I10	1:2	16:81613324_TAAAA_T	267713	81368	0.461658567196961	0.45390079638187	0.465046016796802	true positive	13.2735507158928	-0.0316431722655757	0.00420582462510088	true positive	13.2730954126318	-0.0316423964200008	0.00420579809058401	0.463146778124335	0.455559	0.46646	12.8977	-0.0462762	0.00624534
Hypertension (I10)	icd10_I10	1:2	16:81624852_CTT_C	258280	78530	0.484319343348304	0.4904495097415	0.481641168289291	true positive	8.24819505065249	0.024923193882023	0.00427726887303914	true positive	8.24819305922836	0.0249230281297351	0.00427724098892204	0.514943002284343	0.508946	0.517563	9.32572	0.0391328	0.00628335
Hypertension (I10)	icd10_I10	1:2	rs1000454	269277	81885	0.496592727934432	0.492837516028577	0.498233649248634	false negative	3.57015792013207	-0.0152639564223611	0.00418947632741016	false negative	3.5701061687107	-0.0152637326658349	0.00418945016575167	0.501774553938881	0.507957	0.499073	9.76382	0.0396778	0.00621497
Hypertension (I10)	icd10_I10	1:2	rs1000455	271414	82514	0.496636135203048	0.490365271347892	0.49937533086289	true positive	8.99324089280153	-0.0254888430535057	0.00417376016465805	true positive	8.9931168308825	-0.0254884947229002	0.00417373429939996	0.503573401276279	0.509831	0.50084	9.95545	-0.0400287	0.00620462
Hypertension (I10)	icd10_I10	1:2	rs10468280	275788	83867	0.393218704222084	0.398804058807397	0.390777976354854	true positive	7.70274386622488	0.0232068168757007	0.00413410507569183	true positive	7.70328490253251	0.023207560380791	0.00413407884756184	0.606680022680465	0.601133	0.609104	8.2944	0.0369813	0.0063274
Hypertension (I10)	icd10_I10	1:2	rs10493891	272440	82859	0.276605858170606	0.271551672117694	0.278814860138938	false positive	7.45389205648051	-0.0230384715681636	0.00417851136864952	false positive	7.45237368885247	-0.0230357309422864	0.00417848042350243	0.721927801258993	0.727025	0.7197	6.03574	-0.0340499	0.0069379
Hypertension (I10)	icd10_I10	1:2	rs10871416	270515	82288	0.489786148642404	0.496494020999417	0.48685363948849	true positive	10.1690448376914	0.0272719805005885	0.0041792682586853	true positive	10.1689958141388	0.0272717401613653	0.0041792422630579	0.510202801900079	0.503594	0.513092	10.1647	0.0405323	0.00621276
Hypertension (I10)	icd10_I10	1:2	rs11075985	276091	83931	0.423833084019399	0.429549272616792	0.421336386344713	true positive	7.87187711734117	0.0234824947250358	0.0041338901251598	true positive	7.87223683552351	0.0234829343229746	0.00413386442397549	0.576127139769134	0.570406	0.578626	8.51345	0.0370777	0.00625464
Hypertension (I10)	icd10_I10	1:2	rs11075988	276156	83957	0.394132302032185	0.399776075848351	0.391666970171541	true positive	7.85193018294678	0.0234373321986104	0.00413165683281043	true positive	7.85247000390563	0.0234380632409524	0.0041316306694302	0.605861740469155	0.600225	0.608324	8.5073	0.0374777	0.00632459
Hypertension (I10)	icd10_I10	1:2	rs11075989	276143	83951	0.394116454155999	0.39976295696299	0.391650016650017	true positive	7.85839713119432	0.0234485599485114	0.0041317791216332	true positive	7.85893727695892	0.0234492910906757	0.00413175295565006	0.605883104540039	0.600247	0.608345	8.50405	0.0374711	0.00632479
Hypertension (I10)	icd10_I10	1:2	rs11075990	276143	83951	0.394116454155999	0.39976295696299	0.391650016650017	true positive	7.85839713119432	0.0234485599485114	0.0041317791216332	true positive	7.85893727695892	0.0234492910906757	0.00413175295565006	0.605883104540039	0.600247	0.608345	8.50398	0.0374709	0.00632479
Hypertension (I10)	icd10_I10	1:2	rs11075991	276143	83951	0.394114643499926	0.39976295696299	0.391647415084915	true positive	7.86302604652551	0.0234560882403038	0.00413177753117663	true positive	7.86356633867381	0.0234568193051266	0.00413175136515126	0.605887800527263	0.600251	0.60835	8.50919	0.0374834	0.0063248
Hypertension (I10)	icd10_I10	1:2	rs11075992	276152	83955	0.394125336771054	0.399773688285391	0.391658038366884	true positive	7.86344539518799	0.0234562932887432	0.00413169339251718	true positive	7.86398560923558	0.0234570241899384	0.00413166722824676	0.60587385140792	0.600235	0.608337	8.51627	0.0374997	0.00632469
Hypertension (I10)	icd10_I10	1:2	rs111285796	276204	83971	0.183567218432753	0.177680389658334	0.186138696269631	true positive	13.0916457677411	-0.03112487923042	0.00416736183794766	true positive	13.0883452615978	-0.031120418067166	0.0041673226413474	0.816432688639556	0.82232	0.813861	14.0864	-0.0623293	0.00802746
Hypertension (I10)	icd10_I10	1:2	rs1121980	276204	83971	0.423098506900697	0.428749211037144	0.4206301727591	true positive	7.71435814777744	0.0232194965222342	0.00413295974877565	true positive	7.71471935454434	0.0232199462229552	0.00413293405519674	0.576901677495619	0.571251	0.57937	8.32615	0.0366327	0.00625474
Hypertension (I10)	icd10_I10	1:2	rs113730516	272974	83032	0.299239121674592	0.294789960497158	0.301184045656042	false negative	5.68366811932187	-0.0197959122583247	0.00417081019085175	false negative	5.68251440683484	-0.0197935292608225	0.00417078055193648	0.69913329977214	0.703716	0.69713	7.49406	-0.0374726	0.00677647
Hypertension (I10)	icd10_I10	1:2	rs11383210	253423	77022	0.411533286244737	0.417095115681234	0.4091048236688	false negative	6.97569195376274	0.0229380636740991	0.00431446899845612	false negative	6.97611970541049	0.0229386807839713	0.00431443956997379	0.581115824057011	0.575802	0.583436	7.60304	0.0356468	0.00639559
Hypertension (I10)	icd10_I10	1:2	rs113878851	263137	80090	0.161792146296416	0.156486452740667	0.164113588313384	true positive	11.3226490567035	-0.0295176486644083	0.0042700983921431	true positive	11.3191508034771	-0.0295124520143293	0.0042700522840059	0.827376152281891	0.833152	0.824849	14.1908	-0.0655661	0.00841139
Hypertension (I10)	icd10_I10	1:2	rs11639503	261887	79616	0.312105984642231	0.306414539790997	0.314592008602575	true positive	8.37346451991502	-0.0250319536209216	0.00426085654206159	true positive	8.37210452850967	-0.0250295613806718	0.00426082560250133	0.6795699994616	0.685108	0.677151	10.1973	-0.0438766	0.00671379
Hypertension (I10)	icd10_I10	1:2	rs11639652	271061	82435	0.492711972581817	0.486189118699581	0.495562647779203	true positive	9.66767508800788	-0.0265211076659557	0.00417637784592593	true positive	9.66751629107079	-0.026520708201454	0.00417635193219775	0.49258745422986	0.486161	0.495396	10.4566	-0.0411102	0.00620619
Hypertension (I10)	icd10_I10	1:2	rs11639751	271022	82440	0.482161964711352	0.475291120815138	0.485165604352483	true positive	10.6604341916819	-0.0279584150581096	0.00417722716298753	true positive	10.6601883219384	-0.0279578955316835	0.00417720122508933	0.48215123363417	0.475335	0.485131	12.0426	-0.0443706	0.00621089
Hypertension (I10)	icd10_I10	1:2	rs11640346	274773	83531	0.463266041423284	0.456154002705582	0.466372449566518	true positive	11.5521721502997	-0.0290016915511098	0.00415069035547871	true positive	11.5517774368749	-0.0290009838959908	0.00415066485281666	0.463489591706609	0.456476	0.466553	11.1398	-0.0425418	0.00620805
Hypertension (I10)	icd10_I10	1:2	rs11642015	276046	83916	0.402978126833933	0.4087718671052	0.400447613594962	true positive	8.17852745800773	0.0239715753474569	0.00413299206887953	true positive	8.17902133336872	0.0239722125309002	0.00413296604672037	0.596983739869442	0.591186	0.599516	8.78278	0.0379836	0.00630006
Hypertension (I10)	icd10_I10	1:2	rs11642655	272056	82666	0.434800188196548	0.427291752352842	0.43807751201225	true positive	12.8028470030506	-0.0308089875916242	0.00417426090602463	true positive	12.8022006455238	-0.0308079675981631	0.00417423476583634	0.435427925684418	0.42814	0.438609	11.7714	-0.044127	0.0062523
Hypertension (I10)	icd10_I10	1:2	rs11644375	274960	83602	0.459886892638929	0.452788210808354	0.462988221030738	true positive	11.5328280329515	-0.0289660462705592	0.0041493028294468	true positive	11.5324097518969	-0.0289653069197621	0.00414927733460261	0.459989992020658	0.452963	0.46306	11.2564	-0.0428055	0.00621181
Hypertension (I10)	icd10_I10	1:2	rs11644696	272718	82965	0.486548375978117	0.4931356596155	0.48366824239933	true positive	9.9102933827266	0.0267854538536183	0.00416204148679915	true positive	9.91026857949717	0.0267852524456695	0.00416201580066124	0.513227538292302	0.506747	0.516061	9.94094	0.0399959	0.00620441
Hypertension (I10)	icd10_I10	1:2	rs11647727	273849	83299	0.239549897936454	0.234456596117601	0.241776436630806	true positive	8.27916729941282	-0.0243571052413098	0.00417160191005723	true positive	8.27722424050053	-0.0243538005984315	0.00417156860648112	0.240740907470906	0.23558	0.242997	8.81982	-0.0439889	0.0072795
Hypertension (I10)	icd10_I10	1:2	rs11648151	271299	82473	0.429931551535391	0.422447346404278	0.43320040672365	true positive	12.7317537214503	-0.0307593623841306	0.00417989671273387	true positive	12.7310710731494	-0.0307582916739517	0.00417987041430899	0.430637168688421	0.423398	0.433799	11.645	-0.0439734	0.00626657
Hypertension (I10)	icd10_I10	1:2	rs11648925	270529	82263	0.478311012867382	0.472235391366714	0.480965761210203	true positive	8.47510889229799	-0.0247263533223896	0.00418132872451708	true positive	8.47487922926385	-0.0247258353962951	0.00418130270038661	0.478565902871781	0.472446	0.48124	9.17702	-0.0383932	0.00621838
Hypertension (I10)	icd10_I10	1:2	rs11649004	274822	83568	0.459926788976137	0.452798918246219	0.463041295868322	true positive	11.6176249498541	-0.0290862643174081	0.00415024846787809	true positive	11.6172047731353	-0.0290855235955085	0.00415022295564203	0.460047577188144	0.453	0.463127	11.2919	-0.0428834	0.00621265
Hypertension (I10)	icd10_I10	1:2	rs11649197	265820	80851	0.474189301030773	0.468126553784121	0.476839362271516	true positive	8.31555332969159	-0.0246876772341263	0.00421814409119503	true positive	8.31529885124028	-0.0246871098585576	0.00421811736050663	0.475054744688135	0.46917	0.477627	8.34023	-0.0366765	0.00625647
Hypertension (I10)	icd10_I10	1:2	rs11861290	275805	83854	0.255845615561719	0.250363727431011	0.258240384264734	true positive	9.15691723764382	-0.0256342942039893	0.00415680758130081	true positive	9.15503299502479	-0.0256312454401601	0.00415677585500023	0.744020056061348	0.749482	0.741634	7.64903	-0.0396796	0.00709568
Hypertension (I10)	icd10_I10	1:2	rs11861411	275862	83872	0.255308813827203	0.249815194582221	0.257708734829939	true positive	9.20676461895808	-0.0257075734010948	0.00415646958752922	true positive	9.20486975373486	-0.0257045160553319	0.00415643783307319	0.744560298439075	0.750009	0.74218	7.59865	-0.0395697	0.00710164
Hypertension (I10)	icd10_I10	1:2	rs11861470	275972	83904	0.255589335149943	0.250125143020595	0.25797634171231	true positive	9.11287636119105	-0.0255596749886944	0.00415553085662655	true positive	9.11099521284579	-0.0255566252732091	0.0041554991410745	0.744309642123114	0.749773	0.741923	7.67033	-0.0397475	0.00709704
Hypertension (I10)	icd10_I10	1:2	rs11862343	275991	83909	0.255595291150798	0.250098320799914	0.257996584791912	true positive	9.21453661784051	-0.0257133531074519	0.00415550774058488	true positive	9.21264404278013	-0.0257103012926487	0.00415547602794506	0.744291652959698	0.749778	0.741895	7.70542	-0.0398421	0.00709619
Hypertension (I10)	icd10_I10	1:2	rs11865129	275039	83614	0.257272604976022	0.251847776688114	0.259642157502939	true positive	8.92748445777406	-0.0253182902197327	0.00416234120020968	true positive	8.92563693617454	-0.0253152589069748	0.00416230944055729	0.742191603914354	0.747541	0.739855	7.41868	-0.0389729	0.00708691
Hypertension (I10)	icd10_I10	1:2	rs11865332	276204	83971	0.255387322413868	0.249895797358612	0.257786124130612	true positive	9.20837692990372	-0.0256944215942395	0.00415394985262685	true positive	9.20648369967578	-0.025691369079272	0.00415391816120968	0.74461270237216	0.750104	0.742214	7.7216	-0.0398848	0.00709566
Hypertension (I10)	icd10_I10	1:2	rs11865841	274467	83438	0.255163644445416	0.249718353747693	0.257542048589481	true positive	9.01699811654128	-0.0254840177302859	0.00416701417240956	true positive	9.01511800298849	-0.0254809453700549	0.00416698216293688	0.744039536898789	0.749405	0.741696	7.60296	-0.0396019	0.00710522
Hypertension (I10)	icd10_I10	1:2	rs12445567	267451	81448	0.399985417889632	0.39409193595914	0.402566087643748	true positive	8.23517475448725	-0.0244992844309574	0.00420813468719711	true positive	8.2344611409786	-0.0244979701447788	0.00420810739442692	0.401841637462563	0.396111	0.404351	8.3625	-0.0374283	0.00637546
Hypertension (I10)	icd10_I10	1:2	rs12447774	271234	82406	0.352127683107575	0.346121641628037	0.354748766072828	true positive	9.02306119023675	-0.0256030695285349	0.0041849578462094	true positive	9.02197509775474	-0.0256012304902912	0.00418492993462599	0.353222043386891	0.347214	0.355844	10.0637	-0.0421802	0.00650018
Hypertension (I10)	icd10_I10	1:2	rs12448434	275612	83782	0.352012974761621	0.346691413430092	0.354337173539071	false positive	7.33904445273539	-0.0226860701344371	0.00414974924189277	false positive	7.33808714379735	-0.0226842990928104	0.00414972200214503	0.647932808302977	0.653226	0.645621	6.66346	-0.0335321	0.00646824
Hypertension (I10)	icd10_I10	1:2	rs12448684	272775	82910	0.49029419851526	0.496743456760343	0.487477944855555	true positive	9.516325069465	0.0262110675110853	0.00416284003606046	true positive	9.51627909259571	0.0262108374418553	0.004162814351126	0.509591260764366	0.503047	0.512449	10.0027	0.0400807	0.00619686
Hypertension (I10)	icd10_I10	1:2	rs12449079	275624	83793	0.353356384059443	0.348036232143496	0.355680260229056	false positive	7.3250438126016	-0.0226607772329009	0.00414946390532885	false positive	7.32409643847844	-0.0226590219415583	0.00414943670828562	0.64659413152338	0.651908	0.644273	6.73708	-0.033706	0.0064625
Hypertension (I10)	icd10_I10	1:2	rs12598310	272260	82818	0.240501726291045	0.23557076963945	0.242657383262423	false positive	7.74109540958777	-0.0235451611051823	0.00418301168055941	false positive	7.73922591932988	-0.0235418659549486	0.00418297816900388	0.757563333614927	0.762521	0.755396	6.41244	-0.0368354	0.00725776
Hypertension (I10)	icd10_I10	1:2	rs12599608	275962	83890	0.353365680782137	0.348039098819883	0.355692136282228	false positive	7.34867143081206	-0.0226874080693022	0.00414701313017898	false positive	7.3477229117246	-0.0226856544629001	0.00414698598199345	0.646595748103	0.651923	0.644269	6.76618	-0.0337771	0.00646076
Hypertension (I10)	icd10_I10	1:2	rs12599762	276056	83924	0.353234488654476	0.347904056050713	0.355562842212645	false positive	7.3624078320102	-0.0227064416871356	0.00414624632921544	false positive	7.36145773649972	-0.022704687169867	0.00414621919235489	0.646717114556467	0.652047	0.644389	6.77673	-0.0338069	0.00646091
Hypertension (I10)	icd10_I10	1:2	rs12599980	270170	82154	0.406059147943887	0.399822284976994	0.408784358777976	true positive	9.16721640902996	-0.025846499925586	0.00418867107045798	true positive	9.16649988127686	-0.0258452419233295	0.00418864426745108	0.592782545500981	0.598995	0.590068	10.6757	-0.0423716	0.00632582
Hypertension (I10)	icd10_I10	1:2	rs12917707	276204	83971	0.182178751936974	0.176179871622346	0.184799175999958	true positive	13.6404894769265	-0.0318179813575163	0.00416831551567083	true positive	13.6370898401958	-0.0318134755183661	0.00416827609983261	0.817821331526698	0.82382	0.815201	14.5763	-0.0636618	0.00805211
Hypertension (I10)	icd10_I10	1:2	rs12918645	274051	83320	0.46239203651875	0.454608737397984	0.465792136569304	true positive	13.6565935157976	-0.0317476918539493	0.00415650608742699	true positive	13.6561422992627	-0.0317469400897636	0.00415648047787705	0.462464776038037	0.454743	0.465838	13.2659	-0.0467353	0.00621368
Hypertension (I10)	icd10_I10	1:2	rs12920332	274266	83418	0.45365630446355	0.446462394207485	0.456800700033535	true positive	11.8253901557865	-0.0293940808815687	0.00415466244431015	true positive	11.8249185866233	-0.0293932739493121	0.00415463681360398	0.453861075496051	0.446714	0.456985	12.0727	-0.0445398	0.00622628
Hypertension (I10)	icd10_I10	1:2	rs12922822	276124	83945	0.182530312468311	0.176550122103758	0.185142497359233	true positive	13.5372937658435	-0.0316934348475877	0.00416875441735696	true positive	13.5339136936652	-0.0316889379255018	0.00416871503893423	0.817408422665179	0.82338	0.8148	14.3719	-0.063138	0.00804569
Hypertension (I10)	icd10_I10	1:2	rs12923364	260871	79310	0.448564616227944	0.44119278779473	0.451784799599033	true positive	11.8273625046615	-0.0301491528598232	0.00426100768109746	true positive	11.8268367542095	-0.0301482417187054	0.00426097999795885	0.451096674455957	0.443942	0.454222	11.3309	-0.0435193	0.00629315
Hypertension (I10)	icd10_I10	1:2	rs12924701	273359	83081	0.446352598597449	0.438957162287406	0.449581664722143	true positive	12.4377801791011	-0.0302571378995236	0.00416308150415801	true positive	12.4372356381679	-0.0302562448271349	0.00416305567119083	0.446551645473535	0.439167	0.449776	12.2806	-0.0450123	0.00623534
Hypertension (I10)	icd10_I10	1:2	rs12925388	270472	82223	0.460896137123251	0.453151794510052	0.464278694707542	true positive	13.3653123937754	-0.0315952832579443	0.00418413113276337	true positive	13.3648521984445	-0.0315945085881303	0.00418410500189038	0.461680787545476	0.454141	0.464974	12.6316	-0.0456681	0.00623197
Hypertension (I10)	icd10_I10	1:2	rs12925668	267648	81359	0.469928787063606	0.476628277142049	0.467002882617868	true positive	10.0660299035096	0.0272650697730772	0.00420115641746732	true positive	10.0661144137756	0.0272650209682002	0.00420112991917931	0.529339868928593	0.52272	0.532231	10.4032	0.041242	0.00624325
Hypertension (I10)	icd10_I10	1:2	rs12925699	276204	83971	0.493953744333898	0.497124007097688	0.492568913766107	false negative	2.73503365578616	0.0128844917154832	0.00413652467889855	false negative	2.73502614754781	0.0128843921602668	0.00413649948959714	0.504297486013961	0.497124	0.507431	11.9283	-0.0439511	0.00618356
Hypertension (I10)	icd10_I10	1:2	rs12925980	275806	83843	0.339746053385351	0.333850172345932	0.342321176476717	true positive	9.00124076351298	-0.025357148992606	0.00415019711090193	true positive	9.00007621340879	-0.0253552042423584	0.00415016951692714	0.33988736636984	0.333972	0.342471	8.94926	-0.0397577	0.00652756
Hypertension (I10)	icd10_I10	1:2	rs12926649	270527	82203	0.46135690707397	0.453675656606207	0.464709755527707	true positive	13.1537695318721	-0.0313290039796703	0.00418415837030974	true positive	13.1533177728011	-0.031328236915681	0.00418413224270653	0.461884500870523	0.454369	0.465165	12.6979	-0.0457864	0.00623074
Hypertension (I10)	icd10_I10	1:2	rs12928482	271691	82632	0.276227405398044	0.271166134185303	0.278439534748412	false positive	7.46007592912137	-0.0230809286382382	0.00418431131672088	false positive	7.45855159865698	-0.023078174536789	0.00418428022113391	0.722163776599151	0.72727	0.719932	6.06323	-0.0341551	0.0069418
Hypertension (I10)	icd10_I10	1:2	rs12928588	276204	83971	0.49449320067776	0.49729668576056	0.493268585518615	false negative	2.2306536007965	0.0113937292819408	0.00413652200416282	false negative	2.23064810311254	0.0113936427678702	0.00413649681609973	0.503862893766926	0.497297	0.506731	9.89848	-0.0397758	0.00618452
Hypertension (I10)	icd10_I10	1:2	rs12929303	273831	83259	0.465137256190862	0.457866416843825	0.468313813151985	true positive	11.9980746722449	-0.0296431538364589	0.00415758533815145	true positive	11.9976823345997	-0.0296424541791473	0.00415755971716228	0.465371353889808	0.458185	0.468511	11.7733	-0.0438659	0.00621479
Hypertension (I10)	icd10_I10	1:2	rs12929809	274600	83510	0.486449380917698	0.479493473835469	0.489489245905071	true positive	11.0334319227748	-0.0282924841287945	0.00414993442095423	true positive	11.0332116044855	-0.0282920082390376	0.00414990899473983	0.48658109613984	0.479664	0.489604	10.9415	-0.0420706	0.00619863
Hypertension (I10)	icd10_I10	1:2	rs12930698	270122	82077	0.434387054738229	0.427044117109543	0.437592065728948	true positive	12.1981927149249	-0.030132267935518	0.00418907974073819	true positive	12.1975600365317	-0.030131244968278	0.00418905331487566	0.435265328592266	0.428095	0.438395	11.4806	-0.0436166	0.00626311
Hypertension (I10)	icd10_I10	1:2	rs12930850	274646	83499	0.460075879495787	0.452975484736344	0.463177554447624	true positive	11.5236531548278	-0.0289709309252892	0.00415176782696851	true positive	11.5232360951975	-0.0289701924200885	0.00415174228805591	0.460210045229131	0.453196	0.463274	11.232	-0.0427687	0.00621368
Hypertension (I10)	icd10_I10	1:2	rs12930988	271218	82400	0.352130020868821	0.346146844660194	0.354741073414611	true positive	8.95904810223103	-0.0255051680737659	0.00418505681224175	true positive	8.95796636412638	-0.0255033302140495	0.00418502889805242	0.353247256738122	0.347235	0.355871	10.0704	-0.0421973	0.00650048
Hypertension (I10)	icd10_I10	1:2	rs12931242	275016	83613	0.459704162666899	0.452591104254123	0.462811450186256	true positive	11.5783001695159	-0.0290247971613104	0.00414898619474379	true positive	11.5778794586709	-0.0290240553966084	0.00414896070518629	0.459835890926346	0.452753	0.46293	11.3783	-0.043043	0.00621041
Hypertension (I10)	icd10_I10	1:2	rs12931627	272267	82806	0.277036879239864	0.271991160060865	0.279242165933886	false positive	7.42024595965104	-0.022988434379668	0.0041797798542916	false positive	7.41873432633761	-0.0229856987893988	0.0041797489051259	0.72143456460019	0.726561	0.719194	6.08587	-0.0341998	0.00693652
Hypertension (I10)	icd10_I10	1:2	rs12931651	272638	82885	0.490700122506767	0.497176811244495	0.487871074502116	true positive	9.58928855869572	0.0263246197636542	0.00416367885444627	true positive	9.58923926317836	0.0263243842697933	0.00416365315422303	0.509159600319838	0.502705	0.511979	10.0882	0.0403101	0.00620386
Hypertension (I10)	icd10_I10	1:2	rs12932755	268625	81729	0.493429502093997	0.49935151537398	0.490839825357418	true positive	8.02647925515246	0.0240769908756252	0.00419382236614896	true positive	8.02642623235325	0.0240767534315477	0.00419379610806757	0.506629592558399	0.499981	0.509537	10.1205	-0.0405835	0.00623519
Hypertension (I10)	icd10_I10	1:2	rs12932885	272782	82924	0.496762982894766	0.492872992137379	0.498462008448419	false negative	3.83561288995512	-0.015809563574777	0.00416286894910332	false negative	3.83555880029893	-0.0158093375552356	0.00416284328420257	0.498712343922986	0.492568	0.501396	9.0437	-0.0379544	0.00619618
Hypertension (I10)	icd10_I10	1:2	rs12933858	268528	81692	0.493393612584163	0.499400186064731	0.490767303945706	true positive	8.23442926121132	0.0244198547267383	0.00419469805686037	true positive	8.23437441680529	0.0244196132524458	0.00419467178255123	0.506684904144074	0.500027	0.509596	10.1431	0.0406368	0.00623592
Hypertension (I10)	icd10_I10	1:2	rs12934320	275053	83624	0.181426852279379	0.175727064000765	0.183916752425181	true positive	12.3785372387449	-0.0302701505156973	0.00417547421183695	true positive	12.3752939127757	-0.0302656382717041	0.00417543445331312	0.818099269540779	0.823864	0.815581	13.6458	-0.0616254	0.00807157
Hypertension (I10)	icd10_I10	1:2	rs12934455	274647	83520	0.166493717389959	0.161266762452107	0.168777828354968	true positive	11.2031521442046	-0.0287245095831954	0.00417901386996622	true positive	11.1998307087074	-0.0287196610612752	0.00417897151249908	0.832716670558936	0.838025	0.830397	13.189	-0.0626226	0.00835171
Hypertension (I10)	icd10_I10	1:2	rs12934751	265706	80743	0.453384567905881	0.445667116654075	0.456753512864735	true positive	13.0827154667625	-0.0315252766320494	0.00422250199122472	true positive	13.0821975300856	-0.0315244128116706	0.00422247509166459	0.45549701852047	0.447949	0.458792	12.717	-0.0460636	0.00626344
Hypertension (I10)	icd10_I10	1:2	rs13329952	275762	83825	0.191890108136727	0.186006561288398	0.194459640402841	true positive	12.6439718212458	-0.0305665210931541	0.00416900662756039	true positive	12.6408647267722	-0.0305622452961875	0.00416896853279225	0.807941437253864	0.813795	0.805385	13.6897	-0.0603507	0.00789117
Hypertension (I10)	icd10_I10	1:2	rs13332167	276204	83971	0.155148006545886	0.158483285896321	0.153691093620762	false negative	5.21914040001562	0.018629146609464	0.00411687422537071	false negative	5.22129564576267	0.0186332707697418	0.00411683088229883	0.844852145530115	0.841517	0.846309	8.10191	0.048995	0.00849076
Hypertension (I10)	icd10_I10	1:2	rs13333226	276204	83971	0.184264167064923	0.178406830929726	0.186822761960746	true positive	12.9327563719876	-0.0309211887328545	0.00416703828021809	true positive	12.9294895237388	-0.0309167471238417	0.0041669991904417	0.815735615863637	0.821593	0.813177	13.8895	-0.0617765	0.00801581
Hypertension (I10)	icd10_I10	1:2	rs13334589	275915	83865	0.182654078248736	0.176658916115185	0.185272064566519	true positive	13.5811929416775	-0.0317621441774605	0.00417062443035997	true positive	13.5778065101552	-0.031757643688328	0.00417058501814249	0.817177439628146	0.823137	0.814575	14.3049	-0.0629718	0.00804439
Hypertension (I10)	icd10_I10	1:2	rs13335818	275197	83686	0.181620802552353	0.175740267189255	0.184190464255317	true positive	13.1267664975291	-0.0312270359011551	0.00417509424855212	true positive	13.1234229480865	-0.031222514161093	0.00417505454681643	0.817858098980003	0.823806	0.815259	14.3503	-0.0632327	0.00806419
Hypertension (I10)	icd10_I10	1:2	rs1421085	276204	83971	0.402782001708882	0.408587488537709	0.400246055567983	true positive	8.21541962179348	0.0240228301031566	0.00413169359158178	true positive	8.21591544138452	0.0240234680540434	0.00413166758983426	0.597218185489711	0.591413	0.599754	8.82018	0.0380688	0.00629968
Hypertension (I10)	icd10_I10	1:2	rs1421086	276180	83961	0.422621116663046	0.428276223484713	0.420150973629038	true positive	7.72655306960312	0.02324060145575	0.00413314766378445	true positive	7.72691737130368	0.0232410556029251	0.00413312195994442	0.577380756973713	0.57173	0.579849	8.38567	0.0367797	0.00625556
Hypertension (I10)	icd10_I10	1:2	rs1471152	275321	83706	0.376709368337323	0.382254557618331	0.374286981708113	false positive	7.6998608747753	0.0232178908161479	0.00413692402320014	false positive	7.7005048717447	0.0232188024460358	0.00413689737827819	0.376859819596035	0.382406	0.374437	6.65901	0.0330201	0.00637182
Hypertension (I10)	icd10_I10	1:2	rs1471379	274167	83372	0.380140571257664	0.385585088518927	0.377761471736681	false positive	7.39576951914493	0.0227597264025056	0.00414569299907936	false positive	7.39638198008002	0.0227606122538766	0.00414566626733895	0.380523906079142	0.385984	0.378138	6.42061	0.0323239	0.00636436
Hypertension (I10)	icd10_I10	1:2	rs147708352	275810	83863	0.0123091983611907	0.0136651443425587	0.0117167759850375	false positive	8.78801353238695	0.0242961572502562	0.00402852971669724	false positive	8.80036650143497	0.0243123819664271	0.00402815132493648	0.987343751035133	0.98605	0.987909	5.46322	0.127229	0.0274051
Hypertension (I10)	icd10_I10	1:2	rs1558901	276080	83934	0.422824905824399	0.428491433745562	0.420349629968878	true positive	7.75206571821152	0.0232864745626615	0.00413385446875457	true positive	7.75242928645682	0.0232869262703635	0.00413382875431743	0.577154440879455	0.571501	0.579624	8.38819	0.0367888	0.0062561
Hypertension (I10)	icd10_I10	1:2	rs1558902	276069	83930	0.402964476272236	0.408798999165972	0.40041584477904	true positive	8.286239515286	0.0241411356787708	0.00413269295783118	true positive	8.28673604332627	0.0241417706533556	0.00413266694000652	0.596986583752613	0.591164	0.59953	8.82418	0.0380809	0.00630013
Hypertension (I10)	icd10_I10	1:2	rs1563654	269745	82002	0.27967154164118	0.284913782590669	0.277381846460321	false positive	7.84333495213501	0.0236582431652433	0.0041730942397096	false positive	7.84467591263242	0.0236602742894004	0.00417306308574145	0.282022898871156	0.287158	0.27978	6.54907	0.0354255	0.00689911
Hypertension (I10)	icd10_I10	1:2	rs17674645	274444	83424	0.254871667808369	0.249466580360568	0.257232226991938	true positive	8.89897035371115	-0.025303877899292	0.00416718701809425	true positive	8.89710066552431	-0.0253008030977604	0.00416715498217665	0.744312564530469	0.749665	0.741975	7.59799	-0.0396033	0.00710802
Hypertension (I10)	icd10_I10	1:2	rs17742269	274213	83368	0.254535707643328	0.249136359274542	0.256894338337394	true positive	8.88376153763696	-0.0252899677325952	0.00416875766678257	true positive	8.88189009996798	-0.0252868864189287	0.00416872557069982	0.744711941085944	0.750112	0.742353	7.60487	-0.0396493	0.00711275
Hypertension (I10)	icd10_I10	1:2	rs17777059	275346	83700	0.255676494301715	0.250215053763441	0.25806173883097	true positive	9.08146308948339	-0.0255420244700264	0.00416042709103845	true positive	9.07958355163605	-0.0255389684611466	0.00416039526930815	0.743950981957246	0.74935	0.741593	7.66626	-0.0397789	0.00710469
Hypertension (I10)	icd10_I10	1:2	rs17777180	276204	83971	0.353289597543844	0.347959414559789	0.355617922000905	false positive	7.36513468956949	-0.0227047884442194	0.00414510314854614	false positive	7.36418506972015	-0.0227030355809629	0.00414507603555639	0.646710474203849	0.652041	0.644382	6.78595	-0.0338296	0.00646042
Hypertension (I10)	icd10_I10	1:2	rs17817449	276204	83971	0.394824115508827	0.40040013814293	0.39238840365598	true positive	7.67708824965008	0.0231493944728517	0.00413140187495462	true positive	7.67761866576956	0.0231501221702378	0.00413137573158236	0.605176207426395	0.5996	0.607612	8.35142	0.0370853	0.0063216
Hypertension (I10)	icd10_I10	1:2	rs17817497	275958	83891	0.394001985809435	0.399530342945012	0.391587310678045	true positive	7.55576647700309	0.0229591928656483	0.00413330614625461	true positive	7.55629855242331	0.0229599319321335	0.00413327995149072	0.605924990686989	0.600389	0.608343	8.26654	0.0368967	0.00632449
Hypertension (I10)	icd10_I10	1:2	rs17817712	276190	83967	0.393394040334552	0.398966260554742	0.390959978774652	true positive	7.67608842489361	0.0231478637700568	0.00413142279582664	true positive	7.67662755576395	0.0231486057426104	0.00413139662351535	0.606610456258373	0.601044	0.609042	8.32121	0.0370382	0.00632601
Hypertension (I10)	icd10_I10	1:2	rs17817964	275752	83857	0.393159433113812	0.398774103533396	0.390705854764324	true positive	7.77646742905719	0.0233291882977095	0.00413433401785725	true positive	7.77701105024998	0.023329930914189	0.00413430778353447	0.606756135273724	0.601182	0.609192	8.37163	0.0371732	0.00632825
Hypertension (I10)	icd10_I10	1:2	rs1870924	276204	83971	0.302765347351957	0.298096962046421	0.304804586101242	false negative	6.22133367954959	-0.0206988357410922	0.00414724206195828	false negative	6.2201513631415	-0.0206965105203504	0.0041472130925084	0.697234353043403	0.701903	0.695195	7.74167	-0.0379233	0.00673715
Hypertension (I10)	icd10_I10	1:2	rs1966957	275388	83721	0.376973579095676	0.382496625697256	0.374561087719847	false positive	7.64282923286438	0.0231215474052068	0.00413653323715139	false positive	7.64346948940005	0.023122457517076	0.00413650660685676	0.377147656455619	0.38271	0.374718	6.6192	0.0329058	0.0063708
Hypertension (I10)	icd10_I10	1:2	rs1991042	272814	82937	0.490735446128131	0.497908050689077	0.487602500566156	true positive	11.6037667390924	0.0291532664428503	0.00416246189820706	true positive	11.6036991374901	0.0291529958653277	0.00416243621956769	0.50905015085003	0.502022	0.51212	11.3274	0.0428741	0.00620089
Hypertension (I10)	icd10_I10	1:2	rs199824631	262879	79944	0.300963561182141	0.306258130691484	0.298649793642551	false positive	7.50123770279401	0.0233949483305334	0.00422848213412535	false positive	7.50240245735073	0.0233967638651432	0.00422845089738014	0.305280807561654	0.310159	0.303149	5.60873	0.0320017	0.00679261
Hypertension (I10)	icd10_I10	1:2	rs200364221	274891	83598	0.253453186899535	0.248121964640302	0.255783013492391	true positive	8.7237796108082	-0.0250084733650742	0.00416316674031862	true positive	8.72191983049078	-0.0250053891048264	0.00416313469332272	0.745763382198762	0.751208	0.743384	7.65595	-0.0398358	0.0071201
Hypertension (I10)	icd10_I10	1:2	rs2168798	270957	82416	0.488837712256926	0.495540914385556	0.485907574479821	true positive	10.1710156713985	0.0272527733981708	0.00417588967338991	true positive	10.1709731276462	0.0272525428365838	0.00417586373815843	0.511143319711246	0.504583	0.514011	10.0351	0.0402386	0.00621047
Hypertension (I10)	icd10_I10	1:2	rs2317415	273527	83209	0.454324435978898	0.447169176411206	0.457452789541714	true positive	11.6774008271105	-0.0292344582626019	0.00415997565377137	true positive	11.6769373876206	-0.0292336578739738	0.00415994992767523	0.45451442847324	0.447425	0.457614	12.0092	-0.0444344	0.00622904
Hypertension (I10)	icd10_I10	1:2	rs28362063	276152	83955	0.182685622410846	0.176695848966708	0.185302059865659	true positive	13.5713882070358	-0.0317341021037996	0.00416853855944415	true positive	13.5680064601725	-0.0317296085670455	0.00416849921077499	0.817282029146992	0.823264	0.814669	14.3997	-0.0631742	0.00804211
Hypertension (I10)	icd10_I10	1:2	rs28544423	275176	83678	0.182588597842835	0.176826644996295	0.185106371868114	true positive	12.5832209326179	-0.0305276209636947	0.00417438507295268	true positive	12.5799697784218	-0.0305231341648192	0.00417434552365573	0.816884482338576	0.822719	0.814335	13.892	-0.0620275	0.00804761
Hypertension (I10)	icd10_I10	1:2	rs28562191	274338	83407	0.420494062069418	0.426235208076061	0.417986078740487	true positive	7.90532097444361	0.0236100972937394	0.00414674959326016	true positive	7.90570221533588	0.0236105705085588	0.00414672360201099	0.579122129285772	0.573411	0.581617	8.53091	0.0372222	0.00627204
Hypertension (I10)	icd10_I10	1:2	rs28567725	276147	83959	0.412923189460686	0.418257721030503	0.410592752929423	false negative	6.98803801160137	0.0219943441582549	0.00413294165788099	false negative	6.98844330122638	0.0219949080967726	0.00413291581478966	0.587079161844959	0.581746	0.589409	7.69494	0.0352102	0.00627589
Hypertension (I10)	icd10_I10	1:2	rs28612761	270993	82408	0.326532419656596	0.321024657800214	0.328939205132964	true positive	7.96109289668793	-0.0239293106036336	0.00418672864779548	true positive	7.95990214724329	-0.0239271940722885	0.00418669984936788	0.672238496629064	0.677844	0.669789	10.2032	-0.0433161	0.006626
Hypertension (I10)	icd10_I10	1:2	rs28640218	274975	83635	0.191451950177289	0.185771507144138	0.193934880317759	true positive	11.8344517601288	-0.0295379301822181	0.00417328819317217	true positive	11.8314469640206	-0.0295336564466406	0.00417324990579377	0.807912923538504	0.813678	0.805393	13.4549	-0.0598675	0.00790016
Hypertension (I10)	icd10_I10	1:2	rs28688991	275929	83898	0.192940937704989	0.187161791699445	0.19546583624519	true positive	12.1896485179763	-0.0299598391146233	0.00416666378538633	true positive	12.1866215890636	-0.029955601512094	0.00416662588318708	0.806928195753255	0.812692	0.80441	13.3141	-0.059326	0.00787249
Hypertension (I10)	icd10_I10	1:2	rs2911278	272556	82875	0.489934178664201	0.497188536953243	0.486764620599849	true positive	11.8460249883688	0.0294886864882147	0.00416415800627523	true positive	11.8459608446872	0.0294884191852167	0.00416413229282879	0.509888574417734	0.502781	0.512994	11.6327	0.043512	0.00620433
Hypertension (I10)	icd10_I10	1:2	rs2911281	270626	82305	0.406814201148448	0.400103274406172	0.409747186983926	true positive	10.515029403085	-0.0278078072052696	0.00418545883705159	true positive	10.5142579729459	-0.0278065344528163	0.00418543211612792	0.592434863320597	0.599205	0.589476	13.2932	-0.0475982	0.00632152
Hypertension (I10)	icd10_I10	1:2	rs2926000	272038	82728	0.375116711635874	0.380651049221545	0.372698219851038	false positive	7.60273962829583	0.0231939791197406	0.00416144208802264	false positive	7.60339303062294	0.0231949179055367	0.00416141492674015	0.375951668641881	0.381253	0.373635	6.11936	0.0316111	0.00639197
Hypertension (I10)	icd10_I10	1:2	rs2926004	270097	82125	0.390276456236093	0.38468797564688	0.392718064392569	true positive	7.58212616618633	-0.0233160281412709	0.00418955691484668	true positive	7.5813880613747	-0.0233146356562644	0.00418952980485097	0.608979128675994	0.61461	0.606519	7.43976	-0.0350219	0.00635856
Hypertension (I10)	icd10_I10	1:2	rs2927325	276204	83971	0.379970963490753	0.385502137642758	0.37755484230075	false positive	7.66267780668042	0.0231209440382688	0.00413056430945793	false positive	7.66329926089087	0.0231218210208221	0.00413053786430407	0.379971031400704	0.385502	0.377555	6.68791	0.0330146	0.00635556
Hypertension (I10)	icd10_I10	1:2	rs2927327	275924	83893	0.375929603803946	0.381384620886129	0.373546458644698	false positive	7.49351688211416	0.0228504405941041	0.00413239480227319	false positive	7.49415737870528	0.0228513627869774	0.00413236822803409	0.375982644014294	0.381377	0.373626	6.35349	0.0321692	0.00637085
Hypertension (I10)	icd10_I10	1:2	rs2966082	272205	82777	0.374965559045572	0.380510286673835	0.372542601938467	false positive	7.6340487190472	0.0232390594718592	0.00416017045665432	false positive	7.63470411472585	0.0232399987087788	0.00416014331634539	0.37578279408534	0.38108	0.373468	6.11324	0.0315915	0.00639154
Hypertension (I10)	icd10_I10	1:2	rs2966086	268371	81592	0.260521814950199	0.265779733307187	0.258224961050225	false positive	8.17893684346136	0.0242555691502569	0.00418184209862539	false positive	8.1804692829312	0.0242578543974904	0.00418180952487436	0.263543190259007	0.268882	0.261211	6.96366	0.0374881	0.00705792
Hypertension (I10)	icd10_I10	1:2	rs2966111	272346	82799	0.231501472391737	0.22715250184181	0.23340121447451	false negative	6.30747272181185	-0.0210310166016651	0.00418181629916312	false negative	6.30572140739049	-0.0210276101982012	0.00418178202118382	0.766548025177531	0.770758	0.764709	7.56959	-0.0408846	0.00735302
Hypertension (I10)	icd10_I10	1:2	rs2966114	269795	82044	0.368303712077689	0.362177612013066	0.370980713817769	true positive	9.15706408566209	-0.0258639079113243	0.00419400491830513	true positive	9.15608499061468	-0.0258622415569489	0.00419397725526291	0.630424128927519	0.636594	0.627728	11.5812	-0.0451292	0.00645018
Hypertension (I10)	icd10_I10	1:2	rs2966117	272550	82872	0.478038891946432	0.485700839849406	0.474691318972153	true positive	13.1451199137885	0.0311629287280317	0.00416343234752379	true positive	13.1451347727519	0.0311627546990364	0.00416340659742625	0.521692451513484	0.514145	0.52499	13.114	0.0463964	0.00620647
Hypertension (I10)	icd10_I10	1:2	rs2966118	272163	82778	0.460525493913574	0.453399453961197	0.46364020381762	true positive	11.5082716774699	-0.0290785568660787	0.00417016696214027	true positive	11.5078559800447	-0.0290778150853824	0.00417014108301712	0.460690748753504	0.453671	0.463759	11.6377	-0.0436763	0.0062263
Hypertension (I10)	icd10_I10	1:2	rs2966120	274090	83364	0.489793498485899	0.482936279449163	0.492790704990405	true positive	10.722938246802	-0.0278863421026866	0.00415341454044844	true positive	10.722745681034	-0.0278859023954716	0.0041533890515999	0.489993029012368	0.483221	0.492953	10.4822	-0.0411248	0.00620025
Hypertension (I10)	icd10_I10	1:2	rs2966121	273990	83320	0.456213730428118	0.449141862698032	0.459304033146274	true positive	11.4293126987815	-0.0288781407215614	0.00415669317498517	true positive	11.4288697289178	-0.0288773641654475	0.0041566675220577	0.456414673747217	0.449432	0.459466	11.6724	-0.0437241	0.00622324
Hypertension (I10)	icd10_I10	1:2	rs34262842	274559	83494	0.166497911195772	0.161239130955518	0.168795959490226	true positive	11.3274969264815	-0.0289005596287671	0.00417987165982821	true positive	11.3241550208113	-0.0288957061757958	0.00417982928019509	0.832743732716829	0.838059	0.830421	13.2075	-0.0626802	0.00835319
Hypertension (I10)	icd10_I10	1:2	rs34356953	275039	83623	0.181436087245809	0.175723186204752	0.183931855226313	true positive	12.4316532466146	-0.030340200101425	0.00417560536196302	true positive	12.4284026092823	-0.0303356868439563	0.00417556560234273	0.818119408014863	0.823891	0.815598	13.6859	-0.0617269	0.00807229
Hypertension (I10)	icd10_I10	1:2	rs34485103	267197	81259	0.475671508287892	0.482371183499674	0.472743602706278	true positive	10.045210017454	0.0272565584254252	0.00420452667085122	true positive	10.0452557880741	0.0272564532749037	0.00420450014135178	0.524258338821169	0.517486	0.527218	10.5241	0.0415052	0.00624421
Hypertension (I10)	icd10_I10	1:2	rs34882080	275364	83732	0.182534753998344	0.176694692590646	0.18508651999666	true positive	12.9161917149248	-0.0309477169694816	0.00417345529537973	true positive	12.9128938659648	-0.0309432237233421	0.00417341577169213	0.816885103906102	0.822774	0.814312	14.1492	-0.0626126	0.00804498
Hypertension (I10)	icd10_I10	1:2	rs35226064	265234	80704	0.478298408198044	0.472300009912768	0.480921801333117	true positive	8.13592075525331	-0.0244187070276582	0.00422207451254496	true positive	8.13569492393126	-0.0244181829079394	0.00422204771695991	0.479136687483505	0.473422	0.481636	8.18027	-0.0362618	0.00625125
Hypertension (I10)	icd10_I10	1:2	rs35610022	270424	82265	0.477827411768186	0.471853157478879	0.480439415600636	true positive	8.21911494646425	-0.0243191848511226	0.00418164006066478	true positive	8.21888760163433	-0.0243186673154265	0.00418161402724828	0.478179346507706	0.472151	0.480815	8.95793	-0.0379024	0.0062197
Hypertension (I10)	icd10_I10	1:2	rs35650857	275366	83734	0.182533428237328	0.176690472209616	0.18508651999666	true positive	12.9286833560662	-0.0309634830311309	0.00417343662265689	true positive	12.9253838486105	-0.0309589896320478	0.00417339709959596	0.816884842594946	0.822773	0.814312	14.1486	-0.0626103	0.00804486
Hypertension (I10)	icd10_I10	1:2	rs35830321	273508	83129	0.166289468680989	0.161038867302626	0.168582144038996	true positive	11.2564664312561	-0.0288633273077807	0.00418855658309788	true positive	11.2531223418367	-0.02885844545059	0.00418851389861466	0.832394180188514	0.837678	0.830087	13.085	-0.0624341	0.00836166
Hypertension (I10)	icd10_I10	1:2	rs36060036	274900	83601	0.167517279010549	0.162157151230248	0.169859748352056	true positive	11.7000701608561	-0.0293888149852028	0.00417761133072737	true positive	11.6966895162273	-0.0293839840139923	0.00417756921211409	0.831532874485267	0.836958	0.829162	13.6056	-0.063439	0.00832211
Hypertension (I10)	icd10_I10	1:2	rs370165215	267455	81387	0.45116748611916	0.444352292135108	0.454148483350173	true positive	10.4574419552821	-0.027865614199641	0.00420654470025695	true positive	10.4569834076066	-0.0278647816791414	0.00420651807425072	0.452803334983455	0.44579	0.455871	12.4931	-0.0456606	0.00626763
Hypertension (I10)	icd10_I10	1:2	rs371999609	262879	79944	0.300963561182141	0.306258130691484	0.298649793642551	false positive	7.50123770279401	0.0233949483305334	0.00422848213412535	false positive	7.50240245735073	0.0233967638651432	0.00422845089738014	0.305280807561654	0.310159	0.303149	5.60873	0.0320017	0.00679261
Hypertension (I10)	icd10_I10	1:2	rs3751812	276204	83971	0.393538833615733	0.399131843136321	0.39109570157049	true positive	7.72798460481432	0.0232326358454937	0.00413131286647127	true positive	7.72852439200436	0.0232333752716086	0.00413128669875865	0.606460910993324	0.600868	0.608904	8.37207	0.0371568	0.00632527
Hypertension (I10)	icd10_I10	1:2	rs3751814	276163	83958	0.394151280222188	0.399801091021701	0.39168335891366	true positive	7.86724680933861	0.0234620427273479	0.00413161618412022	true positive	7.86778696947285	0.0234627732770089	0.00413159002182212	0.605814781183576	0.600162	0.608284	8.54713	0.0375702	0.00632414
Hypertension (I10)	icd10_I10	1:2	rs3803655	275032	83616	0.254661275778818	0.249126961347111	0.257078823086889	true positive	9.32118921079921	-0.0259204443074897	0.0041630007867962	true positive	9.31927184821257	-0.0259173643385825	0.0041629688403657	0.744721629570377	0.750263	0.742301	8.01503	-0.0408419	0.00711953
Hypertension (I10)	icd10_I10	1:2	rs4293393	276204	83971	0.183601613300314	0.17772207071489	0.18616990839242	true positive	13.0593837611908	-0.0310837486135634	0.0041673133918511	true positive	13.056088287795	-0.031079289002107	0.00416727420092854	0.816398344441065	0.822278	0.81383	14.0529	-0.0622452	0.00802672
Hypertension (I10)	icd10_I10	1:2	rs4316746	273512	83136	0.349088888238907	0.342986191301001	0.351753897550111	true positive	9.40587172308893	-0.0260746690578668	0.00416736108755649	true positive	9.40474284211817	-0.0260728059604888	0.00416733344113455	0.349599056041417	0.343453	0.352283	9.5492	-0.0410127	0.00650153
Hypertension (I10)	icd10_I10	1:2	rs4483835	273150	83009	0.446869851729819	0.439440301654037	0.450113336944688	true positive	12.5323894256281	-0.0303918549572574	0.00416478256318715	true positive	12.5318457639275	-0.0303909645187524	0.00416475670327981	0.447013702138019	0.43958	0.450259	12.4051	-0.045252	0.00623496
Hypertension (I10)	icd10_I10	1:2	rs4503787	261654	79481	0.483913870989933	0.489532089430178	0.481462675588589	false negative	7.10765489049725	0.0228328985071244	0.00425067710581538	false negative	7.10766312589458	0.0228327660561486	0.0042506497427956	0.515446430366056	0.509958	0.517841	7.91653	0.0356864	0.00626293
Hypertension (I10)	icd10_I10	1:2	rs4632124	270821	82334	0.391900923488208	0.386031287196055	0.394464870256304	true positive	8.30357489869729	-0.0244708400667684	0.00418437486332187	true positive	8.3028082600451	-0.0244694533536954	0.00418434789168848	0.393150775486391	0.387324	0.395696	8.31231	-0.0372076	0.00635866
Hypertension (I10)	icd10_I10	1:2	rs4888153	270298	82234	0.233610681544074	0.229327285550989	0.235483665135273	false negative	6.06628049947948	-0.0206525013789874	0.00419631060632017	false negative	6.06457958350563	-0.0206491158133645	0.00419627615099144	0.763625214688973	0.767916	0.761749	7.5419	-0.0407547	0.00734439
Hypertension (I10)	icd10_I10	1:2	rs4888156	276204	83971	0.33968190178274	0.33373426540115	0.34227994152929	true positive	9.16177499057689	-0.0255824583088986	0.00414721217429312	true positive	9.1605993425456	-0.0255805129234292	0.00414718463932212	0.339681861790561	0.333734	0.34228	8.9849	-0.0398284	0.00652513
Hypertension (I10)	icd10_I10	1:2	rs4889332	268552	81706	0.24855149095892	0.244125278437324	0.250487032101303	false negative	6.15916132195958	-0.0208898285802129	0.0042088858714262	false negative	6.15756692754335	-0.0208866621821061	0.00420885233583928	0.747797472377789	0.752315	0.745822	8.18022	-0.0418011	0.00720621
Hypertension (I10)	icd10_I10	1:2	rs4889333	267425	81352	0.493585117322614	0.498746189399154	0.491328672080313	false negative	6.22292644488428	0.0209816094533086	0.00420330243787608	false negative	6.22288945197438	0.0209814083606898	0.00420327600318831	0.50601427339254	0.499391	0.50891	9.96465	-0.0402844	0.00624116
Hypertension (I10)	icd10_I10	1:2	rs4889334	268618	81736	0.493475865355263	0.499339336400117	0.490911377232692	true positive	7.88255872986169	0.0238401031371212	0.00419373955270323	true positive	7.88250681711689	0.023839868200569	0.0041937132958583	0.506547874855743	0.499917	0.509448	10.0745	-0.040481	0.00623473
Hypertension (I10)	icd10_I10	1:2	rs4889336	271150	82429	0.249360132767841	0.244762158948914	0.251368422168174	false negative	6.63541929199142	-0.0216718210281903	0.00419016457345139	false negative	6.63377158735701	-0.0216686803369563	0.00419013155575994	0.748525417599115	0.753055	0.746547	8.47592	-0.0424779	0.00718282
Hypertension (I10)	icd10_I10	1:2	rs4889341	275577	83775	0.404364297455883	0.397529095792301	0.407349766947164	true positive	11.0801111725607	-0.0283467985068876	0.00414851238744573	true positive	11.0793047335049	-0.0283455158394023	0.00414848633456618	0.404418678485505	0.397609	0.407393	10.3391	-0.0414835	0.00630068
Hypertension (I10)	icd10_I10	1:2	rs4997081	275943	83901	0.192874977803387	0.187089546012562	0.195402568188209	true positive	12.2178492750671	-0.0299964568258223	0.00416662219646131	true positive	12.2148175051932	-0.0299922172511834	0.0041665842873625	0.806978536317283	0.812773	0.804447	13.4762	-0.0597103	0.00787279
Hypertension (I10)	icd10_I10	1:2	rs55683214	274693	83498	0.25509750885534	0.249676638961412	0.257464891864327	true positive	8.94943455054653	-0.025370308207149	0.00416534927089999	true positive	8.94756204746307	-0.0253672385001457	0.00416531729391831	0.74410322676588	0.74951	0.741742	7.76633	-0.0400445	0.00710164
Hypertension (I10)	icd10_I10	1:2	rs55872725	276140	83950	0.403011153762584	0.408832638475283	0.400468286591394	true positive	8.25370083619941	0.0240866123709873	0.0041321956878273	true positive	8.25419623542802	0.0240872474440695	0.00413216968055389	0.596957455855725	0.591139	0.599499	8.78797	0.037992	0.00629945
Hypertension (I10)	icd10_I10	1:2	rs56042952	243360	74097	0.26974030243261	0.264497887903694	0.272035235107495	true positive	7.30260151628347	-0.0241031626752685	0.00442101373800432	false negative	7.30095156320705	-0.0240999740104248	0.00442097661643249	0.714763371782544	0.72037	0.712309	8.16129	-0.0410156	0.00707972
Hypertension (I10)	icd10_I10	1:2	rs56094641	276063	83921	0.403974817342418	0.409843781651792	0.401411456110585	true positive	8.36904140439982	0.0242730915659548	0.00413287262470584	true positive	8.3695336800821	0.0242737151039517	0.00413284662150325	0.595975441917243	0.59009	0.598546	8.93667	0.0383305	0.00629805
Hypertension (I10)	icd10_I10	1:2	rs56137030	276049	83928	0.393267137356049	0.398835906967877	0.390834422056933	true positive	7.66507399910413	0.0231352848028161	0.00413241994762103	true positive	7.66561363881424	0.0231360284825138	0.00413239375368905	0.606687249086213	0.601139	0.609111	8.27621	0.0369353	0.00632707
Hypertension (I10)	icd10_I10	1:2	rs56147704	274484	83435	0.253972909167748	0.248660634026488	0.256292888211925	true positive	8.63874509289004	-0.0248969717647617	0.00416668883670459	true positive	8.63689726492029	-0.0248938898406274	0.00416665674424495	0.745267742964982	0.750552	0.74296	7.30823	-0.0388069	0.00711498
Hypertension (I10)	icd10_I10	1:2	rs56313538	276107	83944	0.394084539689323	0.399742685599924	0.39161284950797	true positive	7.88786281768604	0.0234976579477075	0.00413198270134754	true positive	7.8884039973425	0.0234983887843789	0.00413195653044707	0.605857868040289	0.600201	0.608329	8.56224	0.0376097	0.00632472
Hypertension (I10)	icd10_I10	1:2	rs568974867	274655	83479	0.395949463872859	0.40173576588124	0.393422814579236	true positive	8.16371647593761	0.0240072246988104	0.00414322550021987	true positive	8.1642553385845	0.0240079348598456	0.00414319915094692	0.603991583746882	0.598302	0.606476	8.76086	0.0381015	0.00632819
Hypertension (I10)	icd10_I10	1:2	rs57292959	274360	83429	0.421120061233416	0.426871951000252	0.418606721800022	true positive	7.93200099927894	0.0236515381137677	0.00414639984175745	true positive	7.93237878336174	0.0236520043877575	0.0041463738654745	0.57825546101108	0.572526	0.580759	8.69005	0.0375757	0.00626839
Hypertension (I10)	icd10_I10	1:2	rs59164848	271013	82383	0.418371074450303	0.411516939174344	0.421364576154376	true positive	10.8599601274104	-0.0282725732937987	0.00418237187943772	true positive	10.8592582756406	-0.0282714149121446	0.00418234538685227	0.418880077826525	0.411954	0.421905	10.8126	-0.0424241	0.00629055
Hypertension (I10)	icd10_I10	1:2	rs60136849	274703	83542	0.181239374888516	0.17554044672141	0.183729944915542	true positive	12.3744619017714	-0.0302818361962592	0.00417781870125847	true positive	12.3712154855805	-0.0302773162015433	0.00417777884804818	0.818362191454043	0.82409	0.815859	13.5456	-0.0614569	0.00808103
Hypertension (I10)	icd10_I10	1:2	rs62033399	275851	83860	0.394381387053156	0.399988075363701	0.391932434332859	true positive	7.74777682491789	0.0232805052119991	0.00413404433299703	true positive	7.7483123627763	0.0232812366753195	0.00413401813015595	0.605596898104411	0.599983	0.608049	8.48147	0.0374182	0.00632499
Hypertension (I10)	icd10_I10	1:2	rs62033400	275782	83845	0.394594280990057	0.400226608623054	0.39213387726181	true positive	7.81036790497108	0.023385440883688	0.00413447053224849	true positive	7.81090394235713	0.0233861689342098	0.00413444432477355	0.605313609912902	0.599663	0.607782	8.52632	0.0375178	0.00632369
Hypertension (I10)	icd10_I10	1:2	rs62033403	276129	83949	0.394074870803139	0.399689096951721	0.391622437298366	true positive	7.77649983680862	0.0233153758141604	0.0041318768037301	true positive	7.77703781863428	0.0233161090388917	0.00413185063560235	0.60593131983964	0.600344	0.608372	8.39631	0.0372147	0.00632519
Hypertension (I10)	icd10_I10	1:2	rs62033404	276135	83951	0.39408079381462	0.399691486700575	0.391629896349332	true positive	7.76768071910991	0.0233006824026342	0.00413183273943287	true positive	7.76821839755795	0.0233014157343244	0.00413180657232367	0.605925314726492	0.600338	0.608366	8.39336	0.0372071	0.0063251
Hypertension (I10)	icd10_I10	1:2	rs62033405	276094	83931	0.393358783602686	0.398922924783453	0.390928534629455	true positive	7.65271284471011	0.0231138726595536	0.00413223954991242	true positive	7.65325165789326	0.0231146158399069	0.0041322133618337	0.606598717277449	0.601078	0.60901	8.20114	0.0367478	0.00632626
Hypertension (I10)	icd10_I10	1:2	rs62033406	275455	83743	0.409896353306348	0.415634739620028	0.407389730428977	true positive	7.98135980175344	0.0236823315013435	0.0041377758332928	true positive	7.98180650733854	0.0236829054590045	0.00413774984289246	0.589980116069776	0.584248	0.592484	8.64351	0.037558	0.00628373
Hypertension (I10)	icd10_I10	1:2	rs62033408	275760	83856	0.393240498984624	0.398838485021942	0.390794355511089	true positive	7.73349428037664	0.023258713845973	0.00413434002419495	true positive	7.7340361597603	0.0232594566121863	0.00413431379189066	0.606672574064404	0.601122	0.609098	8.30753	0.0370156	0.00632783
Hypertension (I10)	icd10_I10	1:2	rs62043950	271881	82696	0.240375384819094	0.235458788816871	0.242524513042789	false positive	7.69178732519512	-0.0234797730203796	0.00418598496879635	false positive	7.68992152760476	-0.023476471743668	0.00418595137469316	0.757545820428791	0.762464	0.755396	6.35068	-0.0366659	0.00726316
Hypertension (I10)	icd10_I10	1:2	rs62043959	269426	81919	0.279998960753602	0.274112232815342	0.282570784024063	true positive	9.69760311182867	-0.026742626004073	0.00420424854104454	true positive	9.69586724381951	-0.0267398460667439	0.00420421726038168	0.717844418931358	0.723776	0.715253	8.63415	-0.041375	0.0069264
Hypertension (I10)	icd10_I10	1:2	rs62046565	275503	83759	0.255300305259834	0.249847777552263	0.257682117823765	true positive	9.06858523603583	-0.0255142442203194	0.00415909464937157	true positive	9.06670454322193	-0.0255111854506209	0.00415906283173612	0.744455533246462	0.749912	0.742072	7.84812	-0.0402716	0.00710118
Hypertension (I10)	icd10_I10	1:2	rs62046579	273073	83000	0.257912719309489	0.252542168674699	0.260257900911755	true positive	8.69034333282814	-0.0250410433393734	0.00417728094001298	true positive	8.68852142239295	-0.0250380030339915	0.00417724887771332	0.740967293273227	0.746361	0.738612	7.47778	-0.0391456	0.00708744
Hypertension (I10)	icd10_I10	1:2	rs62046584	274466	83432	0.254725539775418	0.249310815993863	0.257090360878168	true positive	8.93223408467799	-0.025354238088901	0.00416705039878912	true positive	8.93035927963691	-0.0253511606185716	0.00416701835646688	0.74447533712008	0.749834	0.742135	7.58235	-0.039569	0.00710988
Hypertension (I10)	icd10_I10	1:2	rs62046586	274412	83424	0.254983382650904	0.249550489067894	0.25735648312983	true positive	8.98170172211912	-0.0254321445823919	0.00416737187980985	true positive	8.97982383111579	-0.0254290698424088	0.00416733984884513	0.744209573211084	0.749568	0.741869	7.57978	-0.0395482	0.00710745
Hypertension (I10)	icd10_I10	1:2	rs62046587	274682	83500	0.255236964926715	0.249784431137725	0.25761839503719	true positive	9.04364545044169	-0.025515155292643	0.00416544687767057	true positive	9.04176364249561	-0.0255120857413865	0.0041654149098543	0.744063818065982	0.74946	0.741707	7.67877	-0.0398083	0.00710361
Hypertension (I10)	icd10_I10	1:2	rs62046588	271298	82517	0.244876482686935	0.239629409697396	0.247170001218343	false positive	8.55051788416162	-0.024904148811675	0.00419118059271878	false positive	8.54858313489519	-0.0249008906220153	0.00419114725147189	0.752877531297687	0.758056	0.750614	7.14795	-0.0388915	0.00721777
Hypertension (I10)	icd10_I10	1:2	rs62046623	272586	82867	0.206738423836881	0.202716400979883	0.208495195526015	false negative	5.90025052277081	-0.0202647560452711	0.00418153742343555	false negative	5.89833649276945	-0.0202609195139652	0.00418150065231787	0.791252097726956	0.795181	0.789536	7.46217	-0.0422102	0.00765106
Hypertension (I10)	icd10_I10	1:2	rs62048402	276069	83930	0.402959042847984	0.408781127129751	0.40041584477904	true positive	8.25383699355214	0.0240897777250431	0.0041327016249046	true positive	8.25433275492994	0.024090413399805	0.00413267560704444	0.597002015898199	0.591185	0.599543	8.81474	0.0380594	0.00630022
Hypertension (I10)	icd10_I10	1:2	rs6497475	274093	83367	0.230863247146042	0.225640841100196	0.233145979048478	true positive	8.88276405252261	-0.0253045648461651	0.00417141760463332	true positive	8.88065470860759	-0.0253011026357924	0.00417138358571905	0.231794664599242	0.226548	0.234088	9.10989	-0.0453622	0.00737637
Hypertension (I10)	icd10_I10	1:2	rs6564885	273526	83188	0.470615224878074	0.464730489974516	0.473187172293499	true positive	8.08697396597273	-0.0239721912635649	0.00415851720299497	true positive	8.08670805734021	-0.0239716140912443	0.00415849157701564	0.470831888222692	0.464885	0.473431	8.09718	-0.0358539	0.0062154
Hypertension (I10)	icd10_I10	1:2	rs6564889	271646	82595	0.407248772299242	0.400314789030813	0.410278178904105	true positive	11.2085082735195	-0.0287256427857516	0.00417810996244312	true positive	11.2077112950068	-0.02872436714243	0.00417808339401195	0.407762374108214	0.400805	0.410802	13.8103	-0.0485405	0.00631749
Hypertension (I10)	icd10_I10	1:2	rs6564890	271567	82519	0.462988875673407	0.455228492831954	0.46637626422919	true positive	13.4524332173698	-0.031643295510507	0.00417606693631726	true positive	13.4519883215931	-0.0316425435213267	0.00417604096857964	0.463530872396131	0.45592	0.466853	12.8675	-0.0460542	0.00622311
Hypertension (I10)	icd10_I10	1:2	rs6564892	275633	83798	0.326395968552387	0.320842979546051	0.328821643599969	true positive	8.20728123782298	-0.024126368738899	0.0041517404217519	true positive	8.20607953412596	-0.0241242825718447	0.00415171233695539	0.326518165020154	0.320903	0.328971	9.21195	-0.0408155	0.00659714
Hypertension (I10)	icd10_I10	1:2	rs66908032	276135	83948	0.394046390352545	0.399646209558298	0.391600368391202	true positive	7.73999872906135	0.0232555587403007	0.00413188098418973	true positive	7.74053584173424	0.0232562930591232	0.00413185481582741	0.605938354084053	0.60036	0.608375	8.37783	0.0371697	0.00632512
Hypertension (I10)	icd10_I10	1:2	rs71149134	272862	82959	0.164740784719015	0.15941609710821	0.167066870981501	true positive	11.6158854777873	-0.0293904826639176	0.00419399208795054	true positive	11.6124531974329	-0.029385541238743	0.0041939489598012	0.83298123566858	0.83832	0.830649	13.4341	-0.0635052	0.00838706
Hypertension (I10)	icd10_I10	1:2	rs71149135	274461	83429	0.181758063987233	0.175790192858598	0.184364399681729	true positive	13.4476402031723	-0.0316794679162009	0.00418163125994211	true positive	13.4442474097029	-0.0316749251353865	0.00418159139941757	0.817296276079297	0.823177	0.814728	14.1494	-0.0628176	0.00807125
Hypertension (I10)	icd10_I10	1:2	rs71384446	267174	81316	0.232204480974945	0.227003295784347	0.2344800869481	true positive	8.58636632484188	-0.0251564174435251	0.00422402951443378	true positive	8.58428415323469	-0.0251528958756157	0.00422399431093422	0.764045018197879	0.769318	0.761738	10.562	-0.0493504	0.00741019
Hypertension (I10)	icd10_I10	1:2	rs7185735	276123	83947	0.394041785725926	0.399650970255042	0.39159156190159	true positive	7.76375253190682	0.0232947732927507	0.00413192631631625	true positive	7.76429034873727	0.0232955071278279	0.00413190014669389	0.60593532495301	0.600348	0.608376	8.39432	0.0372094	0.00632511
Hypertension (I10)	icd10_I10	1:2	rs7187250	275819	83853	0.394124407673148	0.399782953501962	0.391652688496921	true positive	7.88066323169422	0.0234984920447409	0.00413418887424309	true positive	7.88120423556134	0.0234992233211434	0.00413416266234744	0.605910720878547	0.600228	0.608393	8.63513	0.0377961	0.00632688
Hypertension (I10)	icd10_I10	1:2	rs7189295	271882	82638	0.420279753716686	0.413084779399308	0.423421614423707	true positive	11.911331870287	-0.0296596244471544	0.00417602772507921	true positive	11.9106048923813	-0.029658471570173	0.00417600138347619	0.42099173272964	0.413963	0.424061	11.1329	-0.0430306	0.00628147
Hypertension (I10)	icd10_I10	1:2	rs7190396	276124	83948	0.394051223363416	0.399658121694382	0.391601969028391	true positive	7.75801159355163	0.0232852805372669	0.00413191167771113	true positive	7.7585491730077	0.0232860143790255	0.00413188550857038	0.60594400069534	0.600356	0.608385	8.40306	0.0372306	0.00632512
Hypertension (I10)	icd10_I10	1:2	rs7191608	276068	83932	0.353128577017257	0.347811323452319	0.355451346962568	false positive	7.33093365640312	-0.0226522737159925	0.00414607956812381	false positive	7.32998528068397	-0.0226505189667527	0.00414605243101648	0.646813898372865	0.65212	0.644496	6.73321	-0.0336959	0.00646261
Hypertension (I10)	icd10_I10	1:2	rs7192108	276039	83927	0.353227261365242	0.347903535215127	0.355553010743733	false positive	7.34610400705444	-0.0226788807630617	0.00414624847988094	false positive	7.34515518141451	-0.022677126730266	0.00414622134222976	0.646712915910433	0.652021	0.644394	6.72762	-0.0336799	0.00646251
Hypertension (I10)	icd10_I10	1:2	rs7193058	272659	82936	0.241537965003906	0.236507668563712	0.243736921722722	true positive	8.01800903712418	-0.0239852196984424	0.00418024247538659	true positive	8.01611456440719	-0.023981938926416	0.0041802091196173	0.243376977169285	0.238223	0.24563	8.6889	-0.0435338	0.00726284
Hypertension (I10)	icd10_I10	1:2	rs7193144	275856	83862	0.394506554144191	0.400115666213541	0.392056522599665	true positive	7.75331083131043	0.0232893689822581	0.00413400560209661	true positive	7.75384575270029	0.0232900990622097	0.00413397940242231	0.605474452018445	0.599855	0.607929	8.51246	0.0374904	0.00632465
Hypertension (I10)	icd10_I10	1:2	rs7195097	276204	83971	0.326059723972137	0.320479689416584	0.328497188307939	true positive	8.30061946875851	-0.0242507162075639	0.00414753799231825	true positive	8.29940898275168	-0.0242486286339768	0.00414750998180244	0.326059687336172	0.32048	0.328497	9.09061	-0.0404928	0.0065921
Hypertension (I10)	icd10_I10	1:2	rs7196195	271965	82656	0.420022797051091	0.412904084397987	0.423130965775531	true positive	11.6797415633414	-0.029346234053833	0.00417543407125381	true positive	11.6790214307492	-0.0293450826995475	0.00417540773674224	0.420714569709338	0.413751	0.423755	10.9215	-0.0425928	0.00628172
Hypertension (I10)	icd10_I10	1:2	rs7196548	271907	82647	0.446921189965687	0.439362590293659	0.45022191693966	true positive	12.892372236843	-0.0309226040725	0.00417416214840027	true positive	12.8918173037493	-0.0309217036890845	0.00417413611436374	0.447416925757704	0.439956	0.450675	12.4771	-0.0454366	0.00624113
Hypertension (I10)	icd10_I10	1:2	rs7198940	274352	83396	0.475225258062635	0.467756247302029	0.478487190766459	true positive	12.6087237404924	-0.0304064167480105	0.00415333430566207	true positive	12.6083935846694	-0.0304058063788106	0.00415330880098495	0.475394686023794	0.468037	0.478608	12.1991	-0.0446044	0.0062008
Hypertension (I10)	icd10_I10	1:2	rs7199293	269098	81734	0.471441630929996	0.463913426481024	0.474725667684294	true positive	12.5628180620789	-0.0306513581450772	0.00419492614146115	true positive	12.5624552391674	-0.0306506949640128	0.00419489985513183	0.471741703409167	0.464394	0.474947	12.2509	-0.044909	0.00622905
Hypertension (I10)	icd10_I10	1:2	rs7201850	276181	83963	0.413527722761522	0.418922620678156	0.411171170233797	false negative	7.12987624810026	0.0222376362417533	0.00413276876713822	false negative	7.13028144561845	0.0222381912892791	0.00413274293632058	0.586478448644186	0.581095	0.58883	7.80451	0.0354783	0.00627502
Hypertension (I10)	icd10_I10	1:2	rs7202116	276204	83971	0.394186905330842	0.399798740041205	0.391735550087654	true positive	7.77156424374624	0.0233042386030814	0.00413133536084164	true positive	7.77210134122357	0.0233049706751456	0.0041313092053248	0.605812702506119	0.600201	0.608264	8.45621	0.0373538	0.00632435
Hypertension (I10)	icd10_I10	1:2	rs7202296	276199	83968	0.39417774865224	0.399777296112805	0.391731822650873	true positive	7.74019364912597	0.0232531865780115	0.00413140267690313	true positive	7.74072990252028	0.023253919436933	0.00413137652023664	0.605820217937067	0.600221	0.608266	8.42522	0.0372795	0.00632438
Hypertension (I10)	icd10_I10	1:2	rs7203642	275672	83812	0.192368104123741	0.186649883071637	0.194866048160117	true positive	11.9632101491682	-0.0296750203377808	0.00416851993945675	true positive	11.9602034108443	-0.0296707710359197	0.00416848190653125	0.807363318712093	0.813103	0.804856	13.2892	-0.0593415	0.0078824
Hypertension (I10)	icd10_I10	1:2	rs7204775	276008	83908	0.192943682791803	0.187175239548076	0.195463300364394	true positive	12.1477407970881	-0.0299016568912169	0.00416621230457009	true positive	12.1447191908907	-0.0298974202595005	0.00416617441397294	0.806930687067042	0.812697	0.804412	13.3253	-0.0593472	0.00787181
Hypertension (I10)	icd10_I10	1:2	rs7205651	266416	80988	0.45979408143655	0.466167827332444	0.457010268136419	true positive	9.1633578394383	0.0259734861274562	0.00421020891479539	true positive	9.16350912775262	0.0259735530705336	0.00421018217164596	0.539630070281064	0.533137	0.542466	10.8046	0.042177	0.00625638
Hypertension (I10)	icd10_I10	1:2	rs7206122	276121	83947	0.394041018249246	0.399650970255042	0.391590433669487	true positive	7.76572466180186	0.023298038413663	0.0041319322279442	true positive	7.7662625350549	0.0232987722054681	0.00413190605815143	0.605955003252197	0.600367	0.608396	8.39623	0.0372147	0.00632522
Hypertension (I10)	icd10_I10	1:2	rs7206410	276166	83960	0.394089062375528	0.399726060028585	0.391626692194833	true positive	7.83519955154275	0.0234096558860149	0.00413158558485988	true positive	7.83573914263135	0.0234103876834067	0.00413155942210479	0.605877430089149	0.600256	0.608333	8.48415	0.037422	0.00632455
Hypertension (I10)	icd10_I10	1:2	rs7206629	276169	83960	0.413560175110168	0.418991186279181	0.41118782159004	false negative	7.21668272611555	0.0223861839395083	0.00413282852898574	false negative	7.21708973607033	0.0223867368245843	0.00413280269695012	0.586446837686344	0.58103	0.588813	7.88629	0.0356797	0.00627483
Hypertension (I10)	icd10_I10	1:2	rs72803697	276149	83953	0.394064436228268	0.399670053482306	0.391615850485962	true positive	7.75501064366629	0.0232795184344488	0.0041317622918931	true positive	7.75554806762369	0.0232802522148662	0.00413173612599778	0.605926292360284	0.600341	0.608366	8.39291	0.0372053	0.00632497
Hypertension (I10)	icd10_I10	1:2	rs72827197	275912	83886	0.255492693322509	0.249934434828219	0.257920802391343	true positive	9.40548882400964	-0.0260049227007217	0.00415630531399437	true positive	9.40357349160845	-0.0260018640746315	0.00415627357975365	0.744375099763693	0.749899	0.741962	7.90025	-0.0404111	0.00710007
Hypertension (I10)	icd10_I10	1:2	rs72827200	275291	83706	0.254067514012445	0.248494731560462	0.256502335777853	true positive	9.46486984098583	-0.0261234327007114	0.00416108180400308	true positive	9.46293179002388	-0.0261203442318152	0.00416104986279337	0.745446286809231	0.751027	0.743008	8.05583	-0.0409665	0.00712153
Hypertension (I10)	icd10_I10	1:2	rs777570833	274337	83407	0.420493772258208	0.426235208076061	0.417985649190803	true positive	7.90606526022448	0.0236113279393663	0.00414675273730817	true positive	7.90644651426737	0.0236118011378256	0.00414672674597659	0.579125816160416	0.573414	0.581621	8.53254	0.0372263	0.00627207
Hypertension (I10)	icd10_I10	1:2	rs777834943	266822	81141	0.179992654278883	0.174307686619588	0.182476936250882	true positive	12.0455763413517	-0.0302898462374036	0.00423934439923769	true positive	12.0423063705348	-0.0302851624051576	0.00423930256112986	0.815759107037651	0.821478	0.81326	13.3056	-0.0613878	0.00814886
Hypertension (I10)	icd10_I10	1:2	rs77924615	269767	82041	0.1941545852532	0.188052315305762	0.196821431234885	true positive	13.1628357885122	-0.0315727287369985	0.00421516645107722	true positive	13.1596613563621	-0.0315683923521722	0.00421512740071626	0.802048052519396	0.808208	0.799356	15.4989	-0.0641771	0.00785841
Hypertension (I10)	icd10_I10	1:2	rs796856741	274305	83407	0.421508904321832	0.427230328389703	0.419009104338443	true positive	7.85127839844528	0.0235228927038019	0.00414692778251796	true positive	7.85165243384038	0.023523356984225	0.00414690180275119	0.577868782009078	0.572167	0.58036	8.61346	0.0373937	0.00626807
Hypertension (I10)	icd10_I10	1:2	rs79994966	276136	83950	0.39336051800562	0.398921977367481	0.390931181251496	true positive	7.64776696730346	0.0231034803237093	0.00413184174427257	true positive	7.64830550412544	0.0231042233519583	0.00413181556356545	0.606621545868702	0.601085	0.60904	8.25081	0.0368678	0.00632608
Hypertension (I10)	icd10_I10	1:2	rs8043757	276057	83933	0.394826068529325	0.400396745022816	0.39239241323312	true positive	7.66068873580029	0.023128015057828	0.0041324139690297	true positive	7.66121868756226	0.0231287432316351	0.00413238780628272	0.605122925370485	0.599549	0.607558	8.37204	0.0371374	0.00632199
Hypertension (I10)	icd10_I10	1:2	rs8044524	275148	83643	0.395550758137439	0.389291393182932	0.398284640087726	true positive	9.45771049437042	-0.0260538040593757	0.00415168670387993	true positive	9.45691563348972	-0.0260524570070498	0.00415166043372455	0.395898321056304	0.389644	0.39863	9.76266	-0.0404217	0.00633189
Hypertension (I10)	icd10_I10	1:2	rs8045100	275369	83712	0.459163885549935	0.452067803899083	0.462263314149757	true positive	11.5408487014564	-0.0289570155356814	0.00414646855328375	true positive	11.540425328139	-0.0289562702180455	0.00414644310748413	0.459249942433607	0.452244	0.46231	11.1577	-0.04259	0.00620974
Hypertension (I10)	icd10_I10	1:2	rs8045614	272310	82755	0.348411736623701	0.342202888043019	0.351122365540344	true positive	9.67736281516404	-0.0265395168562433	0.00417702030346852	true positive	9.67620715988892	-0.026537630910177	0.00417699244870104	0.349561023190481	0.343443	0.352232	9.48412	-0.0408914	0.00650626
Hypertension (I10)	icd10_I10	1:2	rs8045875	275313	83701	0.446720641597019	0.439337642322075	0.449945723649876	true positive	12.4851348103675	-0.0302077047234033	0.00414787979308351	true positive	12.4845943945443	-0.0302068225937624	0.00414785424340339	0.446792078332661	0.439398	0.450022	12.1612	-0.0447143	0.0062264
Hypertension (I10)	icd10_I10	1:2	rs8047587	274642	83483	0.438154033250559	0.443605284908305	0.435773361442569	false negative	7.13012942455995	0.0223081269446413	0.00414578831325894	false negative	7.13039504428976	0.0223084448559022	0.00414576257787452	0.56167102329214	0.556258	0.564035	7.64493	0.0348803	0.00623929
Hypertension (I10)	icd10_I10	1:2	rs8050136	276204	83971	0.394583351435895	0.400120279620345	0.392164716775996	true positive	7.58041693505206	0.0229896439504856	0.00413141982540154	true positive	7.58094595626432	0.0229903760632045	0.00413139367768089	0.605416536454939	0.59988	0.607835	8.28544	0.0369323	0.00632273
Hypertension (I10)	icd10_I10	1:2	rs8051591	276150	83953	0.394629730219084	0.400223934820673	0.392186142343533	true positive	7.72259081552541	0.0232265213793812	0.00413180143771838	true positive	7.72312382130867	0.0232272502136075	0.00413177528260581	0.605359037305812	0.59978	0.607796	8.41151	0.0372374	0.00632283
Hypertension (I10)	icd10_I10	1:2	rs8059803	274440	83447	0.29998542486518	0.294462353350031	0.302398517223144	true positive	8.44430625392983	-0.0245675704993838	0.00416270523001925	true positive	8.44287913243726	-0.0245651407640373	0.00416267584794632	0.300602471228684	0.295099	0.303007	9.12394	-0.0416181	0.0067619
Hypertension (I10)	icd10_I10	1:2	rs8059962	269255	81906	0.416294962024846	0.410153102336825	0.418980085295358	true positive	8.82605026788861	-0.0253568459503694	0.00419457013390186	true positive	8.82541639124022	-0.025355697075458	0.0041945433655533	0.417363630146144	0.411331	0.420001	8.84773	-0.0382069	0.00631185
Hypertension (I10)	icd10_I10	1:2	rs8062503	274011	83295	0.349237804321724	0.343087820397383	0.351923802932108	true positive	9.5568034066832	-0.0262755596819532	0.00416353498913338	true positive	9.55566667620101	-0.0262736993115512	0.00416350742433599	0.349867811620701	0.343738	0.352545	9.52869	-0.0409434	0.00649807
Hypertension (I10)	icd10_I10	1:2	rs8063057	275798	83850	0.395644638467284	0.401264162194395	0.393189822243524	true positive	7.77175586210472	0.023321957163557	0.00413442080151506	true positive	7.77228430365563	0.023322675524478	0.00413439461607421	0.604230822029166	0.598583	0.606698	8.52539	0.0374984	0.00632079
Hypertension (I10)	icd10_I10	1:2	rs876673	272973	83061	0.486500496386089	0.493023199817002	0.483647689456169	true positive	9.742109314528	0.0265254704386849	0.00415982836255328	true positive	9.74208611107709	0.0265252728505691	0.00415980271640623	0.513325253739381	0.506885	0.516142	9.86071	0.0398111	0.00620276
Hypertension (I10)	icd10_I10	1:2	rs881005	272890	82973	0.254318589908022	0.248918322827908	0.256677917195406	true positive	8.8525917282724	-0.0253025016812867	0.00417877470052566	true positive	8.85071729234978	-0.0252994024104136	0.00417874235722611	0.744215322250724	0.749611	0.741858	7.66199	-0.0398287	0.00711575
Hypertension (I10)	icd10_I10	1:2	rs881214	269307	81940	0.493492556821769	0.499420307542104	0.49090021188363	true positive	8.05990838300925	0.0241007510581107	0.00418846274792811	true positive	8.05985484446616	0.0241005133063613	0.00418843659033928	0.506470553546696	0.499836	0.509372	10.1073	-0.0405141	0.0062289
Hypertension (I10)	icd10_I10	1:2	rs898967	268338	81694	0.474593609552132	0.467714887262222	0.477604423394269	true positive	10.6097882620254	-0.0280227284368003	0.00419754722314416	true positive	10.6094894625919	-0.0280221291205881	0.00419752088355114	0.475130438268154	0.468266	0.478135	11.0949	-0.0426854	0.00624249
Hypertension (I10)	icd10_I10	1:2	rs9630657	274212	83393	0.302628987790469	0.29789071025146	0.304699741639983	false negative	6.35305409342804	-0.0210153037905019	0.00416206634880161	false negative	6.35185315589538	-0.0210129569657596	0.00416203706369253	0.696939703116567	0.701671	0.694872	7.81962	-0.0382224	0.00675324
Hypertension (I10)	icd10_I10	1:2	rs9888752	270873	82370	0.407993783064388	0.401129051839262	0.410993458990043	true positive	10.9670771281046	-0.0284312784028932	0.00418378807175791	true positive	10.9662949072721	-0.0284300108802929	0.00418376140436622	0.591245148940647	0.598024	0.588283	13.3183	-0.0476057	0.00631618
Hypertension (I10)	icd10_I10	1:2	rs9923147	276176	83960	0.422621806384335	0.42826941400667	0.420154929870562	true positive	7.7077339728563	0.0232098289252141	0.00413317866419873	true positive	7.70809792838453	0.0232102834512942	0.00413315295988876	0.577377054631829	0.571727	0.579845	8.38879	0.0367874	0.00625561
Hypertension (I10)	icd10_I10	1:2	rs9923233	276158	83957	0.394145742654567	0.399799897566611	0.391675901790313	true positive	7.87830280521852	0.0234801801649892	0.0041316425388566	true positive	7.8788433191233	0.0234809105405521	0.00413161637583684	0.605864461869654	0.600211	0.608334	8.55196	0.037586	0.00632486
Hypertension (I10)	icd10_I10	1:2	rs9923312	276160	83958	0.3941483198146	0.399801091021701	0.391679066815122	true positive	7.87485463045009	0.0234744631101117	0.00413162346419802	true positive	7.87539502102898	0.0234751935175963	0.00413159730160221	0.605844058379201	0.600192	0.608313	8.54903	0.0375768	0.00632449
Hypertension (I10)	icd10_I10	1:2	rs9923544	276120	83943	0.42280530204259	0.428445492774859	0.420341664194987	true positive	7.68698228003543	0.0231780864420259	0.00413361161572474	true positive	7.68734479702901	0.0231785396770306	0.0041335859060701	0.577188310039113	0.571548	0.579652	8.34962	0.0366952	0.00625584
Hypertension (I10)	icd10_I10	1:2	rs9925488	271565	82635	0.475619096717176	0.482440854359533	0.472635367596464	true positive	10.5545701237148	0.027760295210329	0.00416989787423803	true positive	10.5546146739306	0.0277601857923004	0.0041698719915293	0.524228197963655	0.517452	0.527192	10.808	0.0419341	0.00621931
Hypertension (I10)	icd10_I10	1:2	rs9926289	276198	83970	0.394114005170204	0.399755865189949	0.391649499552615	true positive	7.84829152837426	0.0234296064816323	0.00413133998618305	true positive	7.84883131878131	0.0234303376869425	0.00413131382848322	0.605879949775161	0.600246	0.608341	8.50305	0.0374665	0.00632443
Hypertension (I10)	icd10_I10	1:2	rs9927317	276139	83954	0.393673113902781	0.399266264859328	0.391229804615345	true positive	7.72616564003285	0.0232322115414143	0.00413176878252106	true positive	7.72670456576035	0.0232329497425905	0.00413174260871896	0.606331006471378	0.600734	0.608776	8.45899	0.0373709	0.00632611
Hypertension (I10)	icd10_I10	1:2	rs9928003	275140	83663	0.180426328414625	0.174599285227639	0.182972367438387	true positive	12.9617935129045	-0.0310215801538543	0.00417558743547761	true positive	12.9584517837993	-0.0310170332027357	0.00417554753549345	0.819106117380243	0.825002	0.81653	14.1723	-0.0629995	0.0080877
Hypertension (I10)	icd10_I10	1:2	rs9928094	275991	83904	0.423368877970658	0.42909158085431	0.420869189481849	true positive	7.88822463572897	0.0235129167740028	0.00413456242899664	true positive	7.88858744385359	0.0235133605903146	0.00413453670843535	0.576542070839266	0.570844	0.579031	8.47019	0.0369787	0.00625522
Hypertension (I10)	icd10_I10	1:2	rs9928757	274180	83407	0.203349989058283	0.197687244475883	0.205825771990795	true positive	11.2477020043368	-0.0287699356990464	0.00417674405415832	true positive	11.2449468622157	-0.0287659109553993	0.0041767071515966	0.795757780833759	0.801496	0.793249	12.1823	-0.0555385	0.00772651
Hypertension (I10)	icd10_I10	1:2	rs9928936	274678	83532	0.181681823808241	0.175992434037255	0.184168122796187	true positive	12.3121414558044	-0.0302010161619789	0.0041778884678924	true positive	12.3089110281548	-0.0301965072270569	0.00417784867789917	0.817908774426783	0.823629	0.815409	13.4232	-0.0611063	0.00807371
Hypertension (I10)	icd10_I10	1:2	rs9930333	276129	83943	0.42258509609639	0.428219148708052	0.420124254628329	true positive	7.67256404205819	0.0231540985584536	0.00413357305525054	true positive	7.67292762315511	0.023154554257857	0.00413354734338073	0.577400470323653	0.571774	0.579858	8.32717	0.036642	0.00625592
Hypertension (I10)	icd10_I10	1:2	rs9930397	276129	83943	0.42258509609639	0.428219148708052	0.420124254628329	true positive	7.67256404205819	0.0231540985584536	0.00413357305525054	true positive	7.67292762315511	0.023154554257857	0.00413354734338073	0.577399774322871	0.571774	0.579857	8.3263	0.03664	0.00625592
Hypertension (I10)	icd10_I10	1:2	rs9931494	275794	83867	0.412664887561006	0.418054777206768	0.410309648981123	false negative	7.11515624615761	0.0222261456565241	0.00413532451657326	false negative	7.11556607236521	0.0222267096365181	0.00413529862294693	0.587253525522673	0.581902	0.589592	7.75648	0.0353695	0.0062769
Hypertension (I10)	icd10_I10	1:2	rs9931900	275991	83901	0.413600443492723	0.419065326992527	0.41121349367484	false negative	7.29390083928596	0.0225247885583772	0.00413420932780005	false negative	7.29430953308012	0.022525339768649	0.00413418347018778	0.586358343500331	0.580901	0.588742	7.97063	0.0358897	0.00627524
