## Supplementary File 2 for "isGWAS: ultra-high-throughput, scalable and equitable inference of genetic associations with disease" (part 3 of 3)

Disease	IC code	Case:cont ratio	VariantID	Nall	Ncase	isGWAS-FreqAll	isGWAS-FreqCase	isGWAS-FreqCont	isGWAS-status	isGWAS-log10P	isGWAS-Beta	isGWAS-SE	isGWASfirth-status	isGWASfirth-log10P	isGWASfirth-Beta	isGWASfirth-SE	REGENIE-FreqAll	REGENIE-FreqCase	REGENIE-FreqCont	REGENIE-log10P	REGENIE-Beta	REGENIE-SE
Hypertension (I10)	icd10_I10	1:2	rs9933330	275907	83860	0.182634003486682	0.176633675172907	0.185254130499305	true positive	13.603421800319	-0.0317907027542982	0.00417075565556069	true positive	13.6000317552191	-0.0317862008723459	0.00417071623710924	0.817206536267655	0.823162	0.814606	14.2986	-0.0629635	0.00804521
Hypertension (I10)	icd10_I10	1:2	rs9933509	276082	83935	0.413618055505248	0.419074283671889	0.411234627654868	false negative	7.27567430506098	0.0224897543613549	0.00413344689611745	false negative	7.27608236267898	0.0224903055318905	0.00413342105293507	0.586348595725183	0.580897	0.58873	7.95299	0.0358437	0.00627479
Hypertension (I10)	icd10_I10	1:2	rs9935401	276144	83955	0.394268932151341	0.399940444285629	0.391791413660511	true positive	7.92180187875602	0.0235512061911241	0.00413170929206154	true positive	7.92234287442798	0.0235519344241723	0.00413168312978982	0.605723395500174	0.60007	0.608193	8.5697	0.0376224	0.00632387
Hypertension (I10)	icd10_I10	1:2	rs9936385	276159	83957	0.394146125963666	0.399799897566611	0.391676465385376	true positive	7.8773103397684	0.0234785491846856	0.00413163958230462	true positive	7.87785082562015	0.0234792795818664	0.00413161341937002	0.605863166795216	0.600209	0.608333	8.55222	0.0375866	0.00632485
Hypertension (I10)	icd10_I10	1:2	rs9937053	276085	83927	0.42347284350834	0.429176546284271	0.420981692149169	true positive	7.84159924676181	0.0234335018965303	0.00413395135707532	true positive	7.84196061772547	0.0234339456381798	0.00413392564993079	0.576500492073093	0.570812	0.578985	8.45395	0.036938	0.00625485
Hypertension (I10)	icd10_I10	1:2	rs9937354	275988	83904	0.423368044987463	0.42909158085431	0.420867953603632	true positive	7.89036692173805	0.0235164542926987	0.00413457181617659	true positive	7.89072976532653	0.0235168980622637	0.00413454609537293	0.576545131744858	0.570845	0.579035	8.47691	0.0369946	0.00625523
Hypertension (I10)	icd10_I10	1:2	rs9937521	274238	83377	0.420610929192891	0.426352591242189	0.418102703014235	true positive	7.90348044576638	0.0236114061470935	0.004147506336297	true positive	7.90386099454983	0.0236118783694288	0.00414748033252948	0.578987333352781	0.573279	0.581481	8.55516	0.0372846	0.00627286
Hypertension (I10)	icd10_I10	1:2	rs9937613	271526	82538	0.414461230232096	0.407309360536965	0.417584714373399	true positive	11.8087599373632	-0.0295443223820022	0.0041790358527067	true positive	11.8079921465561	-0.0295431099079203	0.00417900937628113	0.415256274220517	0.408271	0.418307	10.9703	-0.0428016	0.00629746
Hypertension (I10)	icd10_I10	1:2	rs9937709	276057	83922	0.413590309247728	0.419049831986845	0.411205662685091	false negative	7.28260208467643	0.02250290142715	0.00413370499425453	false negative	7.28301053188923	0.0225034528599984	0.00413367914598502	0.586407348993143	0.580973	0.588781	7.90794	0.0357348	0.00627514
Hypertension (I10)	icd10_I10	1:2	rs9939609	276204	83971	0.394139838669969	0.399757058984649	0.391686130893239	true positive	7.78552223877844	0.0233270472162967	0.00413132818147419	true positive	7.78606003607829	0.0233277794676087	0.00413130202504488	0.605860270361762	0.600243	0.608314	8.44744	0.0373346	0.00632467
Hypertension (I10)	icd10_I10	1:2	rs9939973	276169	83958	0.422612603152418	0.428249839205317	0.420150251546478	true positive	7.68173347605612	0.0231673204074148	0.00413323431818763	true positive	7.68209701475079	0.0231677755606828	0.0041332086128518	0.577400083180951	0.571773	0.579858	8.33335	0.0366554	0.00625567
Hypertension (I10)	icd10_I10	1:2	rs9940128	276204	83971	0.422696630027081	0.428344309344893	0.420229617183314	true positive	7.70859381497524	0.023209897614874	0.00413293896378805	true positive	7.70895730425687	0.023210351326318	0.00413291326490258	0.577303197585842	0.571656	0.57977	8.39437	0.0368035	0.00625608
Hypertension (I10)	icd10_I10	1:2	rs9940278	276131	83945	0.42257841386878	0.428202990053011	0.420121652982007	true positive	7.64922207400345	0.0231154003587252	0.00413354357870916	true positive	7.64958525331884	0.0231158565768656	0.00413351786736513	0.577412125567213	0.571785	0.57987	8.33154	0.0366526	0.00625594
Hypertension (I10)	icd10_I10	1:2	rs9940646	276172	83959	0.422617064727778	0.428256649078717	0.420153683673841	true positive	7.68765592514119	0.0231769424969359	0.00413320964536385	true positive	7.68801954307879	0.0231773974808365	0.00413318394051405	0.577395992635025	0.571771	0.579853	8.32725	0.0366405	0.00625562
Hypertension (I10)	icd10_I10	1:2	rs9941349	276204	83971	0.412713067153264	0.418066951685701	0.410374389412848	false negative	7.03591794503682	0.0220750573851054	0.00413256497791127	false negative	7.03632559157659	0.022075622356525	0.00413253913842275	0.587287189182633	0.581933	0.589626	7.7088	0.0352437	0.00627569
Hypertension (I10)	icd10_I10	1:2	rs9972653	274296	83358	0.398718902207834	0.404226349000696	0.396314510469367	true positive	7.43131549079931	0.0228239417377063	0.0041464846251501	true positive	7.43181712417745	0.0228246405148706	0.00414645827379695	0.600785717516843	0.595235	0.603209	8.3689	0.037133	0.00632254
Hypertension (I10)	icd10_I10	1:2	17:20245128_GA_G	246062	74917	0.428589136071397	0.422567641523286	0.431224984662129	false positive	7.78756239298055	-0.0247673201373975	0.00438577961612476	false positive	7.78702245068391	-0.0247662105349018	0.00438574918787709	0.566685689212475	0.571857	0.564422	6.25422	-0.0321231	0.00641744
Hypertension (I10)	icd10_I10	1:2	17:2088848_CCAGA_C	275458	83742	0.314400017425524	0.319594707554154	0.312130964551733	false positive	7.39193304419497	0.0226801349901209	0.004132369997312	false positive	7.39297092103891	0.0226817229501038	0.00413234144344534	0.685272341177239	0.68009	0.687536	6.91161	0.0350879	0.00663335
Hypertension (I10)	icd10_I10	1:2	17:47423912_TCAAA_T	273379	83097	0.368461001027877	0.37362359651973	0.366206472498712	false negative	6.7692077870742	0.0217109121840973	0.00415176565213544	false negative	6.76986717291647	0.0217119357498459	0.00415173852185441	0.631070649954825	0.625968	0.633299	8.77769	0.0386444	0.00641169
Hypertension (I10)	icd10_I10	1:2	rs1056064	273332	83093	0.170093512651281	0.174731926877114	0.168067536099328	true positive	8.7907216595721	0.0249375353863734	0.00413418557040205	true positive	8.79329620240701	0.0249412459810578	0.00413414437405358	0.82827973425724	0.823675	0.830291	9.48467	0.0514775	0.00819037
Hypertension (I10)	icd10_I10	1:2	rs112502960	272257	82775	0.362622448642275	0.367810329205678	0.360356128814346	false negative	6.84804750203459	0.0218914446011832	0.0041596699657512	false negative	6.84874654918778	0.0218925306698119	0.00415964252076708	0.63646497262513	0.631438	0.638661	8.606	0.0384205	0.00644322
Hypertension (I10)	icd10_I10	1:2	rs117953218	271184	82385	0.136195350758157	0.140632396674152	0.134259185694839	true positive	9.50530928466653	0.0260821695801567	0.00414495879817259	true positive	9.50856520354926	0.02608668416512	0.00414491000389754	0.860248164865921	0.85564	0.862259	10.3785	0.0591216	0.0089613
Hypertension (I10)	icd10_I10	1:2	rs11874	275962	83904	0.136567715844935	0.141286470251716	0.134506242905789	true positive	10.8204637026053	0.0277042893141175	0.00410631694733672	true positive	10.8238888932579	0.0277086703774338	0.00410626958842479	0.863242427471898	0.858512	0.865309	11.4187	0.0621023	0.0089434
Hypertension (I10)	icd10_I10	1:2	rs12453325	275688	83813	0.0550114622326688	0.0572763175163757	0.0540221498371335	false negative	5.96152505185561	0.0199727611812201	0.00409766912995106	false negative	5.96623659773234	0.0199810503323066	0.00409756945036044	0.944542186050898	0.942251	0.945543	7.51722	0.0745256	0.0134543
Hypertension (I10)	icd10_I10	1:2	rs12940887	275297	83699	0.363879737156598	0.368833558345978	0.361715675528972	false negative	6.35380376598429	0.0208900535801778	0.00413699043144879	false negative	6.35446878461607	0.0208911276228307	0.00413696347325728	0.635888415631118	0.630954	0.638044	8.47723	0.0379578	0.00641795
Hypertension (I10)	icd10_I10	1:2	rs12952581	274990	83618	0.363145932579367	0.36809658207563	0.360982797901469	false negative	6.34623826050715	0.0208868785708176	0.00413909041680698	false negative	6.3469073145942	0.0208879611048767	0.0041390633972083	0.636632100447289	0.631579	0.63884	8.6143	0.0383439	0.006427
Hypertension (I10)	icd10_I10	1:2	rs12953014	270430	82234	0.375777465517879	0.380748838679865	0.37360517758082	false negative	6.21877305389613	0.0208300822961561	0.00417449130439151	false negative	6.21936835779842	0.0208310509699755	0.00417446391723228	0.622802867492512	0.617722	0.625023	8.24743	0.0372557	0.00639408
Hypertension (I10)	icd10_I10	1:2	rs140208287	266293	80885	0.314809251463613	0.319360820918588	0.312823610631688	false negative	5.63521564935398	0.0198634857284964	0.00420509462054195	false negative	5.63614216735924	0.0198651672510945	0.00420506457777296	0.680970995985625	0.67621	0.683048	7.58537	0.0372646	0.00669435
Hypertension (I10)	icd10_I10	1:2	rs145153053	274669	83477	0.16997003666231	0.174598991338932	0.167948972760367	true positive	8.79873839344843	0.0248910460530806	0.00412443985752274	true positive	8.80131122269337	0.0248947443368084	0.00412439893099211	0.829024079357336	0.824313	0.831081	9.8625	0.0525556	0.00818761
Hypertension (I10)	icd10_I10	1:2	rs16948048	276204	83971	0.368513852080346	0.373718307510926	0.366240447789922	false negative	6.93490473938415	0.0218878028977232	0.00413022515917912	false negative	6.93556777683994	0.0218888126858977	0.00413019844865308	0.631486553062229	0.626282	0.63376	8.98177	0.0390143	0.00639295
Hypertension (I10)	icd10_I10	1:2	rs16968377	276204	83971	0.0553757367742683	0.0576508556525467	0.0543819219384809	false negative	5.98687885981801	0.0200016688014976	0.00409392932852964	false negative	5.99157775350412	0.0200099102742344	0.00409383050121437	0.944624165012092	0.942349	0.945618	7.45442	0.0740887	0.013437
Hypertension (I10)	icd10_I10	1:2	rs17608766	276204	83971	0.147392869038826	0.152231127413035	0.145279426529264	true positive	10.6914812923945	0.0275293040575534	0.00410670293065612	true positive	10.6946782835796	0.0275334189644738	0.00410665816168534	0.852607466553707	0.847769	0.854721	10.733	0.0581869	0.00866205
Hypertension (I10)	icd10_I10	1:2	rs17637472	267353	81313	0.399933795394104	0.405888357335235	0.397331219092668	true positive	8.3759357684904	0.0246711445404504	0.00419876714487953	true positive	8.3764600405497	0.0246718233819199	0.00419873979617409	0.598474258695433	0.592485	0.601092	10.4257	0.0419405	0.0063416
Hypertension (I10)	icd10_I10	1:2	rs17677363	275562	83780	0.135898636241572	0.140612317975651	0.133839463557581	true positive	10.8254352864432	0.0277303939603012	0.00410917421783837	true positive	10.828877336623	0.0277347983981373	0.0041091265845799	0.8636490943236	0.85892	0.865715	11.4024	0.0621653	0.00895929
Hypertension (I10)	icd10_I10	1:2	rs1800764	270315	82245	0.448204872093668	0.453310231625023	0.445972244377094	false negative	6.22241141859318	0.0208562090031418	0.00417837232272346	false negative	6.22261218737602	0.0208564510550645	0.00417834608476619	0.448726993563065	0.454055	0.446397	8.08567	0.0360751	0.00625859
Hypertension (I10)	icd10_I10	1:2	rs2111834	272106	82774	0.117665542104915	0.114335419334574	0.119121437474912	false negative	6.33386134260689	-0.0211560081804411	0.00419695625507767	false negative	6.33062537560101	-0.0211497413579848	0.00419690027605167	0.879554736286594	0.882992	0.878052	7.66151	-0.0538238	0.00961645
Hypertension (I10)	icd10_I10	1:2	rs2233667	272748	82933	0.33703088565269	0.342264237396453	0.334744356346969	false negative	7.18765789703287	0.0224518928282742	0.00415413720613898	false negative	7.18853479755388	0.0224532442111146	0.00415410907037178	0.66203321982196	0.6569	0.664276	8.01254	0.0375707	0.0065504
Hypertension (I10)	icd10_I10	1:2	rs28397663	273389	83147	0.367262398999228	0.37202184083611	0.365182241566005	false negative	5.85673304719267	0.0200360803430292	0.00415142194209226	false negative	5.85735649557657	0.0200371367593066	0.00415139479538789	0.632042790726767	0.62748	0.634037	7.36185	0.0351411	0.00641711
Hypertension (I10)	icd10_I10	1:2	rs28406364	270019	82109	0.375545794925542	0.380555115760757	0.373356926188069	false negative	6.29744517311706	0.0209913812960795	0.00417761472169988	false negative	6.2980455721063	0.0209923517418456	0.0041775872663392	0.622967698587877	0.617875	0.625193	8.2839	0.0373639	0.00639727
Hypertension (I10)	icd10_I10	1:2	rs28412876	270069	82123	0.375454050631505	0.380496328677715	0.373250827365307	false negative	6.37398152388899	0.0211301684751518	0.00417720538870691	false negative	6.37458568226762	0.0211311379111955	0.00417717793838045	0.623076263877009	0.617955	0.625314	8.35139	0.037528	0.00639707
Hypertension (I10)	icd10_I10	1:2	rs2898883	272245	82776	0.336511230692942	0.341657002029574	0.334263124838364	false negative	6.96293438979251	0.0220846119309502	0.00415812582478065	false negative	6.96380264664862	0.0220859766918651	0.00415809759264096	0.662319484828004	0.65723	0.664543	7.86451	0.0372138	0.00655451
Hypertension (I10)	icd10_I10	1:2	rs34666276	274949	83587	0.36417662912031	0.369178221493773	0.361991931522455	false negative	6.45494156388404	0.0210869254190637	0.00413965455353457	false negative	6.45561011720867	0.0210879953590781	0.00413962755025421	0.635590231330174	0.630648	0.637749	8.48442	0.0379859	0.00641974
Hypertension (I10)	icd10_I10	1:2	rs35073649	275086	83618	0.368128512537897	0.373250974670525	0.365891428332672	false negative	6.71435932413595	0.0215465768966789	0.00413885997280273	false negative	6.71501643718443	0.0215475996197346	0.00413883308703038	0.631633271704122	0.626562	0.633848	8.73869	0.0384912	0.00640172
Hypertension (I10)	icd10_I10	1:2	rs35317317	272108	82730	0.375262763314566	0.380224827752931	0.373095079681906	false negative	6.23414196281307	0.0207950973448171	0.00416178208935047	false negative	6.23473943827328	0.0207960662633474	0.00416175493978106	0.623625953202405	0.618528	0.625853	8.1557	0.0370199	0.0063924
Hypertension (I10)	icd10_I10	1:2	rs35587648	275121	83630	0.368139836653691	0.373287097931364	0.365891869591782	false negative	6.77428691152835	0.0216507547113564	0.00413855081747315	false negative	6.77494653782326	0.021651775790966	0.00413852393733336	0.631665147585971	0.626596	0.633879	8.73012	0.0384715	0.00640184
Hypertension (I10)	icd10_I10	1:2	rs4277405	276204	83971	0.37376178476778	0.3794762477522	0.371265599558869	true positive	8.18318353278545	0.0239616390221866	0.00412999898295405	true positive	8.18386321440139	0.0239625682786327	0.00412997239636769	0.373761988146442	0.379476	0.371266	10.3584	0.0421359	0.00639337
Hypertension (I10)	icd10_I10	1:2	rs4291	272450	82855	0.374628372178381	0.380194315370225	0.372195996729871	true positive	7.69685548249972	0.0233323648090044	0.00415820784064076	true positive	7.69751507185009	0.0233333053600655	0.00415818072969108	0.375490802055423	0.381179	0.373005	10.0467	0.0415798	0.00641346
Hypertension (I10)	icd10_I10	1:2	rs4292	271746	82635	0.373585995746028	0.379112966660616	0.371170899630376	true positive	7.58768231531887	0.0231811361307113	0.00416365007837837	true positive	7.58834514409658	0.0231820920757854	0.00416362283592783	0.374840063069926	0.380518	0.372359	10.0553	0.0416426	0.00642023
Hypertension (I10)	icd10_I10	1:2	rs4293	269231	81939	0.446174474707593	0.451189299356839	0.443980522392841	false negative	6.01021081978041	0.0204975404506503	0.00418636421806549	false negative	6.01042000137761	0.0204978075790954	0.00418633780835428	0.446671496614431	0.452083	0.444304	8.20778	0.036421	0.00626723
Hypertension (I10)	icd10_I10	1:2	rs4295	272246	82806	0.37407895800122	0.379658478854189	0.371640097128378	true positive	7.73171999423183	0.0233975173847412	0.00415953437453811	true positive	7.73238438599305	0.023398463072263	0.00415950722302336	0.374836180483827	0.380572	0.372329	10.148	0.04183	0.00641733
Hypertension (I10)	icd10_I10	1:2	rs4305	269393	81981	0.443842267616456	0.449116258645296	0.441535227199966	false negative	6.59157307543406	0.0215660719379618	0.00418500520680077	false negative	6.59180144385025	0.0215663483368003	0.00418497879581319	0.4441794493361	0.449827	0.441709	8.76478	0.0377477	0.00626792
Hypertension (I10)	icd10_I10	1:2	rs4308	270957	82393	0.372370892798488	0.37795686526768	0.3699301033071	true positive	7.72500768610837	0.0234430068857508	0.00416959945208349	true positive	7.72568440546818	0.0234439748857884	0.00416957206038356	0.373438847551457	0.379176	0.370932	10.1224	0.0418458	0.00642851
Hypertension (I10)	icd10_I10	1:2	rs4459609	275426	83747	0.378459186859628	0.384180925883912	0.375959286098112	true positive	8.14554510583453	0.0239359612250963	0.00413594236849769	true positive	8.14619367044434	0.023936845205208	0.00413591577962489	0.378707442797702	0.384435	0.376205	10.2235	0.0417804	0.00638422
Hypertension (I10)	icd10_I10	1:2	rs4968782	275246	83700	0.378806594827899	0.384498207885305	0.376319526380086	true positive	8.06048992089467	0.0238069403315366	0.00413723879889323	true positive	8.06113335327001	0.023807822799063	0.00413721219355443	0.379164685757468	0.38486	0.376676	10.1672	0.0416669	0.00638582
Hypertension (I10)	icd10_I10	1:2	rs4968783	274299	83402	0.38013809747757	0.385842066137503	0.377646060440971	true positive	8.05571779262438	0.0238415131378901	0.00414458429882384	true positive	8.05635363293552	0.0238423849306067	0.00414455758295974	0.380688366443188	0.386432	0.378179	10.1273	0.0415785	0.00638576
Hypertension (I10)	icd10_I10	1:2	rs533030436	253996	76996	0.0987673034221011	0.102362460387553	0.0972033898305085	true positive	7.82959033612823	0.024239461257072	0.00427971129680753	true positive	7.83348492199538	0.0242456513391892	0.00427964224671054	0.87805087221846	0.873915	0.87985	10.5846	0.0654954	0.00982314
Hypertension (I10)	icd10_I10	1:2	rs55714120	272824	82940	0.336947995777498	0.342138895587171	0.334680647131933	false negative	7.08262747039229	0.0222695384806816	0.00415384103539012	false negative	7.0834991843115	0.0222708935220782	0.00415381290472977	0.662207703266575	0.657065	0.664454	8.05211	0.0376755	0.00655107
Hypertension (I10)	icd10_I10	1:2	rs56332843	272933	83015	0.115526521160871	0.112371258206348	0.116905717204267	false negative	5.84557325365304	-0.0201995299074511	0.00418973526184537	false negative	5.84243622539018	-0.020193220448676	0.00418967873058188	0.882293662887962	0.885617	0.880841	7.41911	-0.0533531	0.00970153
Hypertension (I10)	icd10_I10	1:2	rs56366200	267821	81480	0.442050847394342	0.446710849288169	0.440013201603512	false negative	5.25182779354015	0.0190617621553732	0.00419773597486677	false negative	5.25204809405652	0.0190620899441008	0.0041977093104793	0.557518958629084	0.552762	0.559599	7.58339	0.0349365	0.00627701
Hypertension (I10)	icd10_I10	1:2	rs58657621	272751	82940	0.11379793291317	0.110495538943815	0.115240950208365	false negative	6.41542839591233	-0.0212882409160384	0.00419339050057712	false negative	6.41209117721283	-0.0212818237295914	0.00419333314741195	0.883752605009698	0.887125	0.882279	7.78978	-0.0551233	0.00975967
Hypertension (I10)	icd10_I10	1:2	rs59806160	264740	80586	0.444934652866964	0.450562132380314	0.442472061426849	false negative	7.29911113178003	0.0230080392486268	0.00422125211908238	false negative	7.29934213813324	0.0230082908436162	0.00422122502286819	0.445336219226411	0.450924	0.442891	9.17129	0.038913	0.0063047
Hypertension (I10)	icd10_I10	1:2	rs62062616	272359	82848	0.113552333501004	0.110238026264967	0.11500124003356	false negative	6.46268545488274	-0.0213891669967135	0.00419620627571729	false negative	6.45932917894622	-0.0213827317693317	0.00419614871142997	0.883740214610129	0.887133	0.882257	7.87121	-0.055454	0.00976265
Hypertension (I10)	icd10_I10	1:2	rs62062618	272238	82830	0.113487095849955	0.110249909453097	0.114902749619868	false negative	6.19581826285964	-0.0208951471474968	0.0041961250971293	false negative	6.19253656367942	-0.0208887228066336	0.00419606750305753	0.883732159962973	0.887126	0.882248	7.89092	-0.0555509	0.00976636
Hypertension (I10)	icd10_I10	1:2	rs62062623	272049	82770	0.113402365015126	0.110118400386614	0.114838413136164	false negative	6.35784284161001	-0.0212061258446879	0.00419810733359493	false negative	6.35451200349002	-0.0211996845692065	0.0041980496282102	0.883701459601028	0.887119	0.882207	7.93957	-0.0557855	0.00977479
Hypertension (I10)	icd10_I10	1:2	rs62076439	274986	83605	0.363791247554421	0.368811673942946	0.361598068773807	false negative	6.50311544545605	0.0211716412329203	0.00413923850384591	false negative	6.50378837958744	0.0211727137206194	0.00413921149751813	0.635918408577164	0.630968	0.638081	8.49601	0.0380089	0.00641887
Hypertension (I10)	icd10_I10	1:2	rs6504163	271252	82533	0.371191733148511	0.376485769328632	0.368876477726143	false negative	7.02516027783334	0.0222395519864425	0.00416686251777203	false negative	7.02581508435078	0.0222405454391274	0.00416683515478474	0.372449897652367	0.377814	0.370104	9.24221	0.0399253	0.00644184
Hypertension (I10)	icd10_I10	1:2	rs6504213	274408	83373	0.407699483980059	0.402390462140021	0.410016489125029	false negative	6.90584597066111	-0.02197380571431	0.00415604577825414	false negative	6.90525420558414	-0.0219726310496279	0.00415601960750949	0.407868326204047	0.402709	0.41012	7.68414	-0.0353418	0.00630417
Hypertension (I10)	icd10_I10	1:2	rs6504608	275084	83620	0.368074842593535	0.373212150203301	0.365831174528893	false negative	6.75029715405312	0.0216098664275729	0.00413881921975221	false negative	6.75095613194381	0.0216108888092859	0.00413879233289145	0.631691338951011	0.626609	0.633911	8.74198	0.0384995	0.00640179
Hypertension (I10)	icd10_I10	1:2	rs7207729	275081	83620	0.368077039126657	0.373212150203301	0.365834295235061	false negative	6.74507629974439	0.0216007174802535	0.00413883174556209	false negative	6.74573502336314	0.0216017399405189	0.0041388048585313	0.631689922710038	0.626609	0.633909	8.73937	0.0384935	0.00640182
Hypertension (I10)	icd10_I10	1:2	rs72837213	271148	82439	0.333116969330403	0.337892259731438	0.331030846435517	false negative	6.08751188975316	0.0205477075598017	0.0041669263308981	false negative	6.08834962735654	0.0205491367656959	0.00416689780969567	0.665533283269653	0.660617	0.667681	7.48305	0.036375	0.00658328
Hypertension (I10)	icd10_I10	1:2	rs7502499	272151	82748	0.335150339333679	0.340225745637357	0.332932952487553	false negative	6.8012461267028	0.0218046301059792	0.00415885302371791	false negative	6.80211377629778	0.0218060141675444	0.0041588247308792	0.663646455272992	0.658692	0.665811	7.6197	0.036614	0.00656125
Hypertension (I10)	icd10_I10	1:2	rs75230966	261071	79392	0.121828927762946	0.126360338573156	0.119848744213696	true positive	10.4345719743269	0.0279107185751459	0.00421831025613209	true positive	10.4383473821734	0.0279157709363814	0.0042182542564776	0.867216028164752	0.862843	0.869127	11.3221	0.0645864	0.00934348
Hypertension (I10)	icd10_I10	1:2	rs765374227	270308	82173	0.333876540834899	0.338706144353985	0.331767082148457	false negative	6.18812401736813	0.0207682127316077	0.00417350913495239	false negative	6.18896495935744	0.0207696352890156	0.00417348050463385	0.664912384502124	0.66	0.667058	7.4345	0.0362523	0.00658451
Hypertension (I10)	icd10_I10	1:2	rs767418173	271276	82436	0.333448222474528	0.338207821825416	0.331370472357551	false negative	6.04742791675486	0.0204707573889311	0.00416657933255975	false negative	6.04826171266577	0.020472185041451	0.00416655083264908	0.665538954422802	0.6606	0.667695	7.53231	0.0364889	0.00658023
Hypertension (I10)	icd10_I10	1:2	rs76774446	275471	83751	0.135611371069913	0.140356533056322	0.133538493636553	true positive	10.9753385221098	0.0279383146821	0.00410958827499632	true positive	10.9788100019677	0.0279427233813076	0.00410954054928779	0.863930270097397	0.859174	0.866008	11.5067	0.062542	0.00896985
Hypertension (I10)	icd10_I10	1:2	rs79147094	275037	83653	0.0557143220730302	0.0581389788770277	0.0546545165740083	false negative	6.65958833607148	0.021246837168547	0.00409976259624269	false negative	6.66452720981767	0.0212550171254899	0.00409966391863492	0.943369395604955	0.941039	0.944388	7.64926	0.0747181	0.0133612
Hypertension (I10)	icd10_I10	1:2	rs79735243	266612	81100	0.234214889052256	0.238643649815043	0.232278774418906	false negative	6.35176802442484	0.0211781667028064	0.00419479128111756	false negative	6.35334138209734	0.0211808939222847	0.00419475636606448	0.76102182531919	0.756689	0.762916	8.10607	0.0423106	0.00733031
Hypertension (I10)	icd10_I10	1:2	rs80335285	276204	83971	0.136399183212408	0.141138011932691	0.134329173450968	true positive	10.9248541807013	0.0278344176567013	0.00410443066841504	true positive	10.9282977884944	0.0278387970241851	0.00410438332912239	0.863600941134089	0.858862	0.865671	11.1903	0.0614848	0.00895066
Hypertension (I10)	icd10_I10	1:2	rs8077276	273670	83223	0.373488142653561	0.379149994592841	0.371013982892878	true positive	7.98268339551758	0.0237475796079343	0.00414880084460859	true positive	7.98335976248304	0.0237485223903905	0.00414877388673732	0.373995664223335	0.379574	0.371558	9.8645	0.0411818	0.00641499
Hypertension (I10)	icd10_I10	1:2	rs9889262	275231	83681	0.363923395257075	0.368888995112391	0.361754111198121	false negative	6.37965219802687	0.0209393519690195	0.0041374465476376	false negative	6.38031823156688	0.0209404251043814	0.00413741958131171	0.635816578564915	0.630885	0.637971	8.47443	0.037954	0.00641845
Hypertension (I10)	icd10_I10	1:2	rs11082867	273974	83306	0.306780935417229	0.311742251458478	0.304613254452766	false negative	6.8503523896805	0.0218088947223129	0.00414321654167801	false negative	6.85140752423855	0.0218105911500738	0.0041431874387074	0.692525688831787	0.687508	0.694718	8.47497	0.0396664	0.00670782
Hypertension (I10)	icd10_I10	1:2	rs11876341	267895	81516	0.306317773754643	0.311116835958585	0.30421882293606	false negative	6.33101374885394	0.0211126685110998	0.00418940134353868	false negative	6.33204244642671	0.0211144159856203	0.00418937123935883	0.69101435742735	0.686216	0.693113	8.04466	0.0387398	0.00673954
Hypertension (I10)	icd10_I10	1:2	rs16953013	276204	83971	0.101823290032005	0.105512617451263	0.100211722232915	true positive	8.68313411812459	0.0245735942201084	0.00410114835568632	true positive	8.68696704834745	0.024579123284377	0.00410108909894212	0.898176400345397	0.894487	0.899788	8.00785	0.0581675	0.0101447
Hypertension (I10)	icd10_I10	1:2	rs16953024	275426	83706	0.100883721943462	0.104460851073997	0.0993219278113916	true positive	8.24064308912826	0.0239248410918128	0.00410798079717769	true positive	8.24441117928395	0.0239304443383817	0.00410792079793172	0.898423487165337	0.894776	0.900016	8.02171	0.0586247	0.0102148
Hypertension (I10)	icd10_I10	1:2	rs4375757	268365	81515	0.0881169303001509	0.0916641108998344	0.0865694407278566	true positive	8.85062896273435	0.0251678427187487	0.00415703491718579	true positive	8.85496276657573	0.025174099679687	0.00415696545986283	0.905256043578708	0.901529	0.906882	8.73449	0.0641966	0.0106797
Hypertension (I10)	icd10_I10	1:2	rs4450500	275525	83747	0.102662190363851	0.106308285669934	0.101069987172668	true positive	8.41862101401841	0.02419953986021	0.00410714050654596	true positive	8.42238085660002	0.0242050648332268	0.00410708138169071	0.102949407364123	0.106612	0.10135	7.69823	0.0567572	0.0101141
Hypertension (I10)	icd10_I10	1:2	rs57091267	270865	82362	0.194279438096469	0.190257643087832	0.19603666785144	false negative	6.11884832078391	-0.020750977863318	0.0041961715523619	false negative	6.11676229975823	-0.0207468600404096	0.00419613286443675	0.802879008347332	0.807001	0.801078	7.45811	-0.0433178	0.00785417
Hypertension (I10)	icd10_I10	1:2	rs7237500	275455	83740	0.101472109781997	0.104997611655123	0.0999321910127011	true positive	7.98971464482121	0.0235260312393344	0.00410812286770923	true positive	7.99340892908712	0.0235316194175267	0.0041080631489254	0.898025160425478	0.894422	0.899599	7.66588	0.0569366	0.0101694
Hypertension (I10)	icd10_I10	1:2	rs72915163	268960	81799	0.254407718619869	0.259031284001027	0.252386982330721	false negative	6.57754326601938	0.0215046135437348	0.00417799115194167	false negative	6.57896973309445	0.0215070192730183	0.00417795826513594	0.742153314150803	0.737523	0.744177	8.23521	0.0414919	0.00712687
Hypertension (I10)	icd10_I10	1:2	rs776913790	273606	83157	0.100324919775151	0.103809661243191	0.098803354178809	true positive	7.8427302401129	0.0233687822966221	0.0041222095165781	true positive	7.84643381816816	0.023374460003113	0.00412214862349327	0.102451973520318	0.106043	0.100884	7.62318	0.0571612	0.0102408
Hypertension (I10)	icd10_I10	1:2	19:17207790_ACGCCCGGC_A	263043	80042	0.178510737788118	0.174514629819345	0.180258577821979	false negative	6.2537352739345	-0.0213203403205073	0.00425948665925437	false negative	6.25141347068561	-0.0213157393070937	0.00425944381765788	0.810429579205681	0.814624	0.808595	7.5899	-0.0449105	0.00806525
Hypertension (I10)	icd10_I10	1:2	rs10628444	269221	81922	0.118261576920077	0.113662996508874	0.12027293258373	true positive	11.3137240860594	-0.0292348620435986	0.0042309738084242	true positive	11.3092892928291	-0.0292283386328215	0.00423091683830078	0.877107368782524	0.881786	0.875061	16.1468	-0.0800785	0.00959617
Hypertension (I10)	icd10_I10	1:2	rs111847836	263355	80080	0.18277799927854	0.178128121878122	0.184809712181149	true positive	8.10408831329524	-0.02458993136543	0.00426076815553587	true positive	8.1014728774438	-0.0245853647650665	0.00426072602244345	0.808861545575364	0.813257	0.806941	7.77447	-0.0453816	0.00804353
Hypertension (I10)	icd10_I10	1:2	rs12978472	272324	82843	0.126624902689443	0.121235348792294	0.128981269889857	true positive	14.5786018014522	-0.0332949754671996	0.00421087538613	true positive	14.5737916975114	-0.0332887466993028	0.00421082225943174	0.870650245611845	0.876115	0.868261	20.169	-0.0873667	0.00931696
Hypertension (I10)	icd10_I10	1:2	rs167479	276204	83971	0.469955178056799	0.462403686987174	0.473253811780496	true positive	12.9701179688523	-0.0307649856487145	0.00413963649856164	true positive	12.9697424852514	-0.0307643245478995	0.00413961122913051	0.530044595784275	0.537596	0.526746	14.4784	-0.0487117	0.00618317
Hypertension (I10)	icd10_I10	1:2	rs34328549	276204	83971	0.121531549144835	0.116849864834288	0.123576597150333	true positive	11.7075746182724	-0.0293992058453915	0.00417765779213983	true positive	11.7031996475607	-0.0293929615035734	0.00417760412435725	0.878468129386251	0.88315	0.876423	16.5144	-0.0800188	0.0094761
Hypertension (I10)	icd10_I10	1:2	rs35571068	273843	83277	0.127894450469795	0.123305354419588	0.129899877207897	true positive	10.7447108580586	-0.0281757665679659	0.00419195925625901	true positive	10.740676748069	-0.0281697431796668	0.00419190715302641	0.870553631610083	0.875221	0.868514	15.2861	-0.0752438	0.00928097
Hypertension (I10)	icd10_I10	1:2	rs36047283	272954	83025	0.123956783926962	0.118813610358326	0.126205055573398	true positive	13.6053012637104	-0.0320547440640671	0.00420508826461157	true positive	13.6005985119999	-0.0320484577371394	0.00420503443617709	0.873824136224419	0.878967	0.871576	18.61	-0.084446	0.00939251
Hypertension (I10)	icd10_I10	1:2	rs4247374	276204	83971	0.141654356924592	0.137225947053149	0.143588769878221	true positive	9.35288948393913	-0.0260029659291959	0.00416860084754053	true positive	9.34944927613642	-0.0259975028444682	0.00416855344684338	0.858345466818004	0.862774	0.856411	13.5715	-0.0674998	0.00886663
Hypertension (I10)	icd10_I10	1:2	rs516246	276204	83971	0.492248483005315	0.487001464791416	0.494540479522246	false negative	6.59663118927873	-0.0213296882906034	0.00413738129480757	false negative	6.5965172431431	-0.0213293550004077	0.00413735609955723	0.492248007961507	0.487001	0.49454	7.33479	-0.0339165	0.00620601
Hypertension (I10)	icd10_I10	1:2	rs554546310	268576	81698	0.220866719289884	0.216523048299836	0.222765654598187	false negative	6.40909754203423	-0.0213689607636055	0.00421159025560211	false negative	6.40722134226295	-0.0213653173766887	0.00421155423176936	0.77433336654057	0.778646	0.772448	7.5298	-0.0414536	0.00747689
Hypertension (I10)	icd10_I10	1:2	rs66496113	273731	83226	0.127210655716744	0.122635955110182	0.129209207107425	true positive	10.720606431838	-0.0281501133318173	0.00419318989502859	true positive	10.7165584143235	-0.0281440607528933	0.00419313752477646	0.871119379891207	0.875712	0.869113	14.875	-0.0743073	0.00929834
Hypertension (I10)	icd10_I10	1:2	rs67731056	273027	83016	0.127055199668897	0.122416160740098	0.12908200051576	true positive	10.9885554307027	-0.0285656586697513	0.0041991595729171	true positive	10.9844437582776	-0.0285595749279845	0.00419910693630175	0.870647302036062	0.875244	0.868639	14.9369	-0.0744778	0.00929924
Hypertension (I10)	icd10_I10	1:2	rs73003972	272989	82982	0.0982841799486426	0.0941649996384758	0.100083154831138	true positive	10.8461836502277	-0.0284236899197249	0.00420758822890404	true positive	10.841264607201	-0.0284163392708965	0.00420752300826503	0.899397609658265	0.903461	0.897623	14.9927	-0.0834155	0.0103947
Hypertension (I10)	icd10_I10	1:2	rs75392157	266997	81235	0.112922617108057	0.108278451406413	0.114953542705182	true positive	11.8710176692241	-0.0301419938124893	0.00425162849010611	true positive	11.8662873010162	-0.0301351588383733	0.00425156850775615	0.87998414018135	0.884766	0.877893	17.962	-0.086074	0.00975306
Hypertension (I10)	icd10_I10	1:2	rs77431689	271299	82490	0.122188065566036	0.117202085101224	0.124366423210758	true positive	12.9021840848538	-0.0312576433634665	0.00421768230765455	true positive	12.8975477200753	-0.0312512651502929	0.00421762735419266	0.8746112548406	0.879597	0.872433	18.278	-0.0842361	0.00945794
Hypertension (I10)	icd10_I10	1:2	rs934099	272990	83014	0.126858126671307	0.122262509938083	0.128866277845623	true positive	10.8110585400189	-0.0283163773529635	0.00419899725651232	true positive	10.8069787442677	-0.0283102930921807	0.00419894455800248	0.870775397201363	0.875367	0.868769	14.8825	-0.0743743	0.00930425
Hypertension (I10)	icd10_I10	1:2	20:10863781_CAT_C	257589	78309	0.388403619719786	0.383250967321764	0.390654283801874	false negative	6.2751062706149	-0.0215126990390864	0.00428980096366239	false negative	6.27441610937543	-0.0215112420420888	0.00428977181117378	0.390979132839523	0.386261	0.39304	7.31056	-0.0351427	0.00644204
Hypertension (I10)	icd10_I10	1:2	20:10880147_TCTTTCTTC_T	275431	83720	0.435631791628393	0.441280458671763	0.433165024437826	true positive	7.63695131703658	0.0231293522068297	0.00413967054307945	true positive	7.63723785744924	0.0231296833574032	0.00413964488963968	0.435757674800585	0.441413	0.433288	8.70854	0.0373731	0.00622741
Hypertension (I10)	icd10_I10	1:2	20:10887909_GT_G	272883	82911	0.488088301579798	0.481902280758886	0.490788116143432	true positive	8.81100919794952	-0.0251469019812099	0.00416368841733961	true positive	8.81083494158775	-0.0251464773227308	0.0041636627408017	0.488636651740856	0.482399	0.491359	10.8532	-0.0418967	0.00619987
Hypertension (I10)	icd10_I10	1:2	20:10894408_CCTCAT_C	260138	79091	0.285452336836602	0.279538759150852	0.288035703436124	true positive	9.3644056276628	-0.0267043713748822	0.00427820006824436	true positive	9.36272053055309	-0.0267015717075248	0.00427816742438918	0.707967142808817	0.713546	0.70553	10.94	-0.0469888	0.00692377
Hypertension (I10)	icd10_I10	1:2	20:10894774_AC_A	259499	78895	0.287326733436352	0.281095126433868	0.290048946867179	true positive	10.2591419840581	-0.0280895897652422	0.00428419553136416	true positive	10.2573844730228	-0.0280867889154918	0.00428416287266107	0.706341338348125	0.712136	0.70381	11.6795	-0.0486478	0.00692176
Hypertension (I10)	icd10_I10	1:2	20:10916042_TC_T	269424	81906	0.240160490527941	0.235129294557175	0.242358066958905	true positive	7.95589286123547	-0.0240314909376466	0.0042061048723855	true positive	7.95397929488628	-0.0240281437046681	0.00420607078228278	0.756523853220203	0.761487	0.754356	9.26495	-0.0451625	0.00727718
Hypertension (I10)	icd10_I10	1:2	20:10943773_ATAGATGAACATGTGACCCACGCTCAC_A	269915	82091	0.144397310264342	0.139954440803499	0.146339125990289	true positive	9.08079387734848	-0.0258805902261165	0.00421574267189837	true positive	9.0774220973878	-0.0258750931081944	0.00421569434866729	0.851182833603171	0.855596	0.849254	9.64711	-0.0559495	0.00882069
Hypertension (I10)	icd10_I10	1:2	20:10969787_CT_C	272957	82983	0.160076495565236	0.156007857030958	0.161853727352164	false negative	7.21995512181601	-0.0226815499833254	0.00418631601311436	false negative	7.21723715204736	-0.0226766262947164	0.00418627210395466	0.837893829570225	0.841886	0.83615	7.55193	-0.046929	0.0084509
Hypertension (I10)	icd10_I10	1:2	20:10971586_TC_T	275248	83685	0.288120167993955	0.296486825595985	0.284465162896802	true positive	18.8776198642641	0.0373683946430399	0.00412533995115106	true positive	18.8795086980779	0.0373700823588738	0.00412531018390427	0.711411837608266	0.70307	0.715056	22.0506	0.0669279	0.0068129
Hypertension (I10)	icd10_I10	1:2	20:10988975_TCAGTGGTG_T	271595	82570	0.142347981369318	0.138639941867506	0.143967729136358	false negative	6.62826900082367	-0.0217002745481643	0.00419816313325853	false negative	6.62539955788111	-0.0216948397570276	0.00419811481699453	0.854153211970029	0.857844	0.852541	7.59179	-0.0493304	0.00885779
Hypertension (I10)	icd10_I10	1:2	20:30679612_TA_T	272827	82924	0.326919623057835	0.321125367806666	0.329449771725565	true positive	8.78277627653897	-0.0251641674940995	0.00417380264354592	true positive	8.78152446198925	-0.0251620510310228	0.00417377413770686	0.671982406473699	0.67772	0.669477	11.3553	-0.0457933	0.00661437
Hypertension (I10)	icd10_I10	1:2	20:30682498_AAAAGAAAAGAAAAG_A	237152	72018	0.307385136958575	0.302431336610292	0.309545581164388	false negative	5.98032924439667	-0.0218623026749991	0.00447748631513969	false negative	5.97910497006523	-0.0218596378743931	0.00447745013100787	0.681559139834368	0.686526	0.679393	9.64207	-0.0439515	0.00693111
Hypertension (I10)	icd10_I10	1:2	20:30682502_GAAAAGA_G	230929	70231	0.30836534172841	0.303776110264698	0.310371006484213	false negative	5.09535825360828	-0.020243977005338	0.00453451558040664	false negative	5.09423120126192	-0.0202412894407168	0.00453447802433826	0.677118062330846	0.682056	0.67496	9.80492	-0.0445251	0.00695846
Hypertension (I10)	icd10_I10	1:2	20:30706404_GTATT_G	266493	80960	0.441420600165858	0.435752223320158	0.443894078142433	true positive	7.4326341172545	-0.0232080605026774	0.00421585876875941	true positive	7.43220793307503	-0.0232071836216829	0.00421583187993859	0.441161414641285	0.435518	0.443624	10.125	-0.0408122	0.00626883
Hypertension (I10)	icd10_I10	1:2	20:30716593_CTG_C	248743	75636	0.287368890782856	0.282570469088794	0.28946547511077	false negative	6.11472956848012	-0.0216101890642122	0.00437155086035686	false negative	6.11338089670553	-0.0216073716065043	0.00437151608247047	0.704575310042896	0.709293	0.702514	9.17407	-0.0429815	0.00696275
Hypertension (I10)	icd10_I10	1:2	20:30817632_GGCAA_G	274319	83402	0.448366682584874	0.442147670319657	0.451083455114002	true positive	9.03319229772859	-0.0254314244259344	0.00415437726853552	true positive	9.03276384127876	-0.0254306143582106	0.00415435159849921	0.448447623278008	0.44217	0.45119	12.2819	-0.0448457	0.0062119
Hypertension (I10)	icd10_I10	1:2	20:30855771_CCCTTCCTTCCTT_C	274884	83549	0.170173600500575	0.174406635626997	0.168325188804976	false positive	7.46674705328071	0.0227633773923091	0.00412472359597906	false positive	7.46911854494958	0.0227671100993476	0.00412468272230802	0.829126888978624	0.824835	0.831001	7.13956	0.0441163	0.00819272
Hypertension (I10)	icd10_I10	1:2	20:30863909_GA_G	275017	83607	0.170085849238411	0.174399272788164	0.168201765842955	true positive	7.73645872083351	0.0232001985504964	0.00412307529300101	true positive	7.73887124215642	0.0232039208051791	0.00412303444859046	0.829216318133061	0.824842	0.831127	7.46223	0.0451952	0.00819209
Hypertension (I10)	icd10_I10	1:2	20:30868180_TG_T	275152	83659	0.446611327557132	0.440478609593708	0.449290574590194	true positive	8.83443214702291	-0.0250886849460849	0.00414807590160232	true positive	8.83399952459009	-0.0250878644335725	0.00414805033374328	0.446494802461912	0.440424	0.449147	11.5126	-0.0433229	0.0062117
Hypertension (I10)	icd10_I10	1:2	20:30879420_AT_A	253948	77264	0.416386425567439	0.410870521847173	0.418798532974123	false negative	6.87238406896111	-0.0227704112293392	0.00431824271370955	false negative	6.87182067686515	-0.0227692294743496	0.00431821349576269	0.425261983224912	0.419744	0.427675	10.0974	-0.0413903	0.00636698
Hypertension (I10)	icd10_I10	1:2	20:30907277_CAT_C	274985	83616	0.446029783442733	0.439969623038653	0.448677685518553	true positive	8.64092429396889	-0.0247959172717779	0.00414920866064809	true positive	8.64049403201034	-0.0247950942878802	0.00414918306611095	0.446043530679855	0.440037	0.448668	11.3283	-0.0429602	0.00621307
Hypertension (I10)	icd10_I10	1:2	20:30927025_GC_G	275576	83790	0.171032673382297	0.175271512113617	0.169180753548226	false positive	7.47890445560845	0.0227533766419201	0.00411924063648903	false positive	7.4812622462399	0.0227570794432261	0.00411920006928805	0.828678371621622	0.824399	0.830548	7.15857	0.0441008	0.00817789
Hypertension (I10)	icd10_I10	1:2	20:30964617_TTTATATA_T	245968	74713	0.485752211669811	0.480304632393292	0.488128813757263	false negative	6.35295564612474	-0.0221448059851503	0.00438580109363972	false negative	6.3527982801723	-0.022144350824157	0.00438577108103897	0.521049673254244	0.526502	0.518671	10.1094	-0.0413702	0.00635982
Hypertension (I10)	icd10_I10	1:2	20:30967644_TA_T	275425	83747	0.170634473994735	0.174889846800482	0.168775237638122	false positive	7.54158875405745	0.0228627891928583	0.00412018275857478	false positive	7.54396178064536	0.0228664997191092	0.00412014209625513	0.170963470621766	0.175256	0.169088	7.20451	0.0442977	0.00818561
Hypertension (I10)	icd10_I10	1:2	20:31007843_CT_C	261601	79459	0.452033822500678	0.44660139191281	0.454403706997837	false negative	6.73451016332452	-0.0221855243066821	0.00425455963121827	false negative	6.73416480008581	-0.0221847534413201	0.00425453208341696	0.548851752611802	0.554575	0.546355	11.2172	-0.0432507	0.00628815
Hypertension (I10)	icd10_I10	1:2	20:57687876_TA_T	253804	77114	0.123230918346441	0.127499546126514	0.121367932537212	true positive	9.00588007945265	0.0261682371184696	0.00428175304930909	true positive	9.00941812830471	0.0261734473816416	0.00428169501147241	0.146663182668516	0.151001	0.14477	10.8062	0.0608344	0.00902322
Hypertension (I10)	icd10_I10	1:2	20:57736331_GT_G	274129	83316	0.106997070722178	0.113129530942436	0.104319412199378	true positive	21.5351429472038	0.0397702027158928	0.00409858888144672	true positive	21.5408728110693	0.0397751651096496	0.00409853193969483	0.891452534762831	0.885348	0.894118	22.8925	0.0994186	0.00992478
Hypertension (I10)	icd10_I10	1:2	20:57742483_CAA_C	274372	83405	0.10740709693409	0.113422456687249	0.104779883435358	true positive	20.7101078671364	0.0389599884669612	0.00409773275843152	true positive	20.7157150231358	0.0389649535371797	0.00409767602943704	0.891343799494846	0.885388	0.893945	22.0525	0.0973023	0.00990439
Hypertension (I10)	icd10_I10	1:2	20:57749788_CA_C	274482	83440	0.107759343053461	0.113788350910834	0.105126097926111	true positive	20.7514540801043	0.0389933104601998	0.00409697107029388	true positive	20.7570520994799	0.0389982610766477	0.00409691451917786	0.891099478515895	0.885166	0.893691	21.9855	0.0969947	0.00988874
Hypertension (I10)	icd10_I10	1:2	20:57757760_GTGTT_G	275357	83688	0.108417436273637	0.114329414013957	0.105836102864835	true positive	19.9401945696927	0.038143020856744	0.0040919633424373	true positive	19.9456599698844	0.0381479606373627	0.0040919072704648	0.891168692363005	0.885227	0.893763	22.1263	0.0973296	0.00988995
Hypertension (I10)	icd10_I10	1:2	20:57759093_TC_T	275587	83787	0.108550113031457	0.114397221526012	0.10599582898853	true positive	19.5288539098401	0.0377158062312128	0.00409045899684962	true positive	19.5342558630727	0.0377207452110143	0.00409040304616662	0.890939666773106	0.885081	0.893499	21.2531	0.0951232	0.00987069
Hypertension (I10)	icd10_I10	1:2	20:57781799_TGGG_T	275918	83881	0.10083793010967	0.105536414682705	0.0987856506818998	true positive	13.7272664611728	0.0313547974453143	0.00409384932313364	true positive	13.7320821902658	0.0313601723221913	0.00409378987927841	0.898963128791887	0.894261	0.901017	15.5331	0.0835502	0.0102188
Hypertension (I10)	icd10_I10	1:2	20:57784820_AGCTATTTCCT_A	271561	82567	0.214042148909453	0.218380224544915	0.212146946463909	false negative	6.58816296722177	0.0214058275590166	0.00415509591907531	false negative	6.58993436842038	0.0214088202646742	0.00415506005924541	0.783727347984431	0.779418	0.78561	7.36056	0.0413478	0.00755124
Hypertension (I10)	icd10_I10	1:2	20:8608030_AAG_A	275734	83851	0.196927110911241	0.192394843233831	0.198907667693334	true positive	7.65475573633693	-0.0232779554790351	0.00416096665491294	true positive	7.65245385642925	-0.0232739195346918	0.00416092930842073	0.802763628471643	0.807367	0.800752	9.34275	-0.0485637	0.00778993
Hypertension (I10)	icd10_I10	1:2	20:8629588_TA_T	265490	80666	0.238933669818072	0.233227134108546	0.241424273903822	true positive	9.92718903515995	-0.027315621972143	0.00424052983403027	true positive	9.92499570060342	-0.0273121466786601	0.00424049484422901	0.75785665216769	0.76338	0.755446	11.5434	-0.0512855	0.00734289
Hypertension (I10)	icd10_I10	1:2	20:8629664_TTAA_T	275310	83695	0.229566670298936	0.224165123364598	0.231925997442789	true positive	9.52149654462605	-0.0262239817341853	0.00416367006383057	true positive	9.51929429304999	-0.0262204944158284	0.00416363613347286	0.770001589717046	0.775477	0.76761	11.578	-0.0516086	0.00737735
Hypertension (I10)	icd10_I10	1:2	20:8632326_TAG_T	271586	82574	0.225149676345614	0.219881560781844	0.227451167121664	true positive	9.09325265135437	-0.0257541237733393	0.00419203116174062	true positive	9.09104157748891	-0.0257505199085364	0.00419199611756305	0.772662394291311	0.777928	0.770362	11.0767	-0.0507653	0.00743065
Hypertension (I10)	icd10_I10	1:2	rs1009757	275190	83670	0.355149169664595	0.348201266881798	0.358184523809524	true positive	11.9624008718076	-0.0295799324623068	0.00415531266368144	true positive	11.9611616200184	-0.0295781041508259	0.00415528545104959	0.355481562193394	0.348506	0.358529	13.6921	-0.0494564	0.00646607
Hypertension (I10)	icd10_I10	1:2	rs1014754	269314	81884	0.459174049622374	0.466788383566997	0.455847516406125	true positive	12.9033796518043	0.0310322651769642	0.00418706516259979	true positive	12.9035389301928	0.0310322737163229	0.00418703884245788	0.540124831052229	0.53258	0.543421	12.2734	0.0449647	0.0062307
Hypertension (I10)	icd10_I10	1:2	rs1018443	275930	83882	0.229251984198891	0.22366538709139	0.231692076980755	true positive	10.1657684061272	-0.0271401822111028	0.00415979178552934	true positive	10.1634846911069	-0.02713668231815	0.00415975793515821	0.770590579059906	0.776176	0.768151	11.9536	-0.0524227	0.00736711
Hypertension (I10)	icd10_I10	1:2	rs1022685	274582	83472	0.447483811757508	0.441393521180755	0.450143896185443	true positive	8.70049961703425	-0.0249082026546609	0.00415248890930807	true positive	8.70007603569204	-0.0249073910290747	0.00415246326674012	0.447308725575602	0.441218	0.449969	11.5479	-0.0433848	0.00621041
Hypertension (I10)	icd10_I10	1:2	rs1029116	275606	83786	0.174660566170548	0.17893204115246	0.172794807632155	false positive	7.46950148663335	0.0227398440047258	0.00411962732059463	false positive	7.47181227012661	0.0227434747120672	0.00411958732819496	0.825093655718671	0.820743	0.826994	7.30051	0.0441853	0.00810577
Hypertension (I10)	icd10_I10	1:2	rs1040751	275766	83841	0.175045146972433	0.179387173340013	0.173148365246841	false positive	7.68920265596911	0.0230945978952513	0.0041180720970086	false positive	7.69154044707889	0.0230982113260859	0.00411803220616459	0.824647800961685	0.82033	0.826534	7.17854	0.0437508	0.00810058
Hypertension (I10)	icd10_I10	1:2	rs10524812	254396	77160	0.473053821600969	0.478285381026439	0.470776253131418	false negative	6.08799279290808	0.0212647491469164	0.00431214804931368	false negative	6.08806408980322	0.0212647462973726	0.00431211943470452	0.522908144184657	0.517924	0.525078	8.94142	0.0382859	0.00628891
Hypertension (I10)	icd10_I10	1:2	rs10624947	274779	83547	0.446773588956944	0.440727973476008	0.44941484688755	true positive	8.59339937603234	-0.0247312757439138	0.00415079838229922	true positive	8.59297502142776	-0.0247304601402816	0.00415077276432815	0.44689881831581	0.44089	0.449524	11.336	-0.0429808	0.00621379
Hypertension (I10)	icd10_I10	1:2	rs1107575	272635	82855	0.169466502833459	0.16512582221954	0.171361576562335	true positive	7.78130698680412	-0.0236459371449892	0.00418904381835666	true positive	7.77861136682241	-0.0236412249329509	0.00418900159722235	0.828171759678691	0.832372	0.826338	7.8213	-0.0467813	0.00826446
Hypertension (I10)	icd10_I10	1:2	rs11086806	273307	83130	0.345485113809745	0.340244195837844	0.34777601918213	false negative	7.14500802038683	-0.0224469449035084	0.004166813953341	false negative	7.14401934844698	-0.0224450896839847	0.00416678618010639	0.653664321865155	0.658849	0.651398	7.5013	-0.0360317	0.00651246
Hypertension (I10)	icd10_I10	1:2	rs11087814	275505	83764	0.228857915464329	0.223305954825462	0.231283345763295	true positive	10.0476276359153	-0.0269892749032523	0.00416275710270484	true positive	10.0453526865256	-0.0269857661975619	0.00416272314252367	0.770609967020562	0.776154	0.768188	11.9495	-0.0524465	0.00737179
Hypertension (I10)	icd10_I10	1:2	rs11087816	270091	82103	0.361520746711294	0.352721581428206	0.365363746622125	true positive	18.2323033693398	-0.037333484702916	0.00419726909146264	true positive	18.2307695810158	-0.0373315910324657	0.00419724127532787	0.637413568215898	0.646111	0.633615	20.841	-0.0618364	0.00648248
Hypertension (I10)	icd10_I10	1:2	rs1108849	272895	82991	0.245863793766833	0.251057343567375	0.243594131771843	true positive	8.41350433884698	0.0244168692185002	0.00414539517416201	true positive	8.4151768817965	0.0244193141675592	0.00414536238723455	0.752904024804412	0.747799	0.755135	7.85136	0.0407326	0.00718084
Hypertension (I10)	icd10_I10	1:2	rs111267152	276077	83926	0.104889215689826	0.110722541286371	0.102341387762749	true positive	20.0409741850541	0.038179821067871	0.00408513652062772	true positive	20.0465737497876	0.0381848586553643	0.00408507925223012	0.895026914748422	0.889193	0.897575	21.3061	0.0966579	0.0100169
Hypertension (I10)	icd10_I10	1:2	rs111269340	276089	83925	0.104913632922717	0.11072981829014	0.102373493474324	true positive	19.9238947025489	0.0380642812694927	0.00408526154727341	true positive	19.929478556797	0.0380693217437357	0.00408520428414923	0.8950381354201	0.889218	0.89758	21.3034	0.0966701	0.0100188
Hypertension (I10)	icd10_I10	1:2	rs1114344	275801	83856	0.434721048872194	0.440350124022133	0.432261845841257	true positive	7.60404774365226	0.023057274417055	0.00413652542151909	true positive	7.60433885349854	0.0230576144404117	0.00413649981463734	0.434740213273338	0.440351	0.432289	8.60929	0.0371518	0.00622916
Hypertension (I10)	icd10_I10	1:2	rs111533081	253954	77238	0.174805279696323	0.179587767679122	0.172714977704339	true positive	8.52489610720681	0.0254417057207268	0.00428863094380493	true positive	8.52745299926525	0.0254455819392178	0.00428858581337836	0.809099910810619	0.804851	0.810957	7.53213	0.0448635	0.00809055
Hypertension (I10)	icd10_I10	1:2	rs111536658	273056	82975	0.117417306340091	0.123525158180175	0.114751079802821	true positive	19.6938496273439	0.0380841444332472	0.00411227831863	true positive	19.6989972285827	0.0380888525411614	0.00411222484325171	0.880341829877388	0.874186	0.883029	20.8999	0.0910716	0.00953324
Hypertension (I10)	icd10_I10	1:2	rs11167160	274625	83503	0.44696768320437	0.440768595140294	0.449676123104614	true positive	8.99511844238635	-0.0253589491991938	0.00415202094361004	true positive	8.99468257910434	-0.0253581273302291	0.0041519953059923	0.446585890847519	0.440502	0.449244	11.567	-0.0434523	0.00621457
Hypertension (I10)	icd10_I10	1:2	rs11167164	254148	77176	0.47420007239876	0.468338602674407	0.476756210021924	true positive	7.48561780782346	-0.0238507701712403	0.00431579079515589	true positive	7.48537407117841	-0.0238501868314539	0.00431576217139529	0.468885952657507	0.463121	0.4714	10.7944	-0.0425259	0.00631131
Hypertension (I10)	icd10_I10	1:2	rs1120782	261254	79425	0.293467277056045	0.28803273528486	0.295841147451727	true positive	7.92519330872383	-0.0243281607115425	0.00426701800470087	true positive	7.92372620079774	-0.0243255215551575	0.00426698602385138	0.70071356736739	0.706065	0.698376	9.71484	-0.043837	0.00688508
Hypertension (I10)	icd10_I10	1:2	rs112887356	276054	83915	0.104925123345432	0.110760888994816	0.102376404582099	true positive	20.0483058980006	0.0381891884976984	0.00408535804756768	true positive	20.0539058041435	0.0381942256366065	0.00408530078488662	0.894975388684823	0.889133	0.897527	21.3814	0.0968247	0.0100158
Hypertension (I10)	icd10_I10	1:2	rs1129012	275756	83833	0.171193011212811	0.175408252120287	0.169351771283275	false positive	7.4010987548538	0.0226176970998163	0.00411819678278745	false positive	7.40344239095268	0.0226213980693432	0.00411815627423535	0.828582545213885	0.824305	0.830451	7.12753	0.0439614	0.00817152
Hypertension (I10)	icd10_I10	1:2	rs112981389	275169	83618	0.172039728312419	0.176331651079911	0.170166169845107	false positive	7.60241948535359	0.0229783431935286	0.00412284784179897	false positive	7.60478742499376	0.022982031398468	0.00412280732942715	0.172510466178966	0.176722	0.170672	6.94021	0.0432856	0.00816456
Hypertension (I10)	icd10_I10	1:2	rs113216630	275352	83728	0.148152183387083	0.143661618574431	0.150114286310692	true positive	9.24808600748058	-0.0258754006037549	0.00417348801078512	true positive	9.24478492056942	-0.0258701222864753	0.00417344201761289	0.851235799616491	0.85576	0.849259	9.30781	-0.0543473	0.00873533
Hypertension (I10)	icd10_I10	1:2	rs113817166	274776	83537	0.120359856756049	0.126381124531645	0.117729647195394	true positive	18.9013827780205	0.0371706721454796	0.00410081051495593	true positive	18.9063208611288	0.0371752839544483	0.00410075849980677	0.878564025821032	0.872628	0.881157	19.9854	0.0880152	0.00943107
Hypertension (I10)	icd10_I10	1:2	rs11397120	264789	80501	0.455058556057842	0.448938522502826	0.457731919604098	true positive	8.46770578799903	-0.0249907912356501	0.00422805323763757	true positive	8.46732776146868	-0.0249900254043033	0.00422802622545036	0.45508997811465	0.449147	0.457686	11.1454	-0.042984	0.0062709
Hypertension (I10)	icd10_I10	1:2	rs11419964	260271	79182	0.464905809713722	0.458715364603066	0.467612610373905	true positive	8.49490492235263	-0.0252425233729982	0.0042632084052524	true positive	8.49458446928208	-0.0252418424760229	0.00426318076953398	0.462460373664373	0.456451	0.465088	11.2669	-0.0433335	0.00628532
Hypertension (I10)	icd10_I10	1:2	rs11474510	274879	83574	0.170442267324896	0.174689496733434	0.168586811635869	false positive	7.50694432946927	0.0228284578884541	0.00412437557297089	false positive	7.50931713076555	0.0228321811265729	0.00412433475455856	0.171228050334875	0.175527	0.16935	7.28661	0.0445858	0.00818779
Hypertension (I10)	icd10_I10	1:2	rs11474732	271146	82424	0.445195577290463	0.439131806270018	0.447843918568052	true positive	8.53862493256858	-0.0248123201463642	0.00417888384748148	true positive	8.53818881413276	-0.0248114766389015	0.00417885769437921	0.445572810353094	0.439617	0.448174	11.3963	-0.0433144	0.00624428
Hypertension (I10)	icd10_I10	1:2	rs11481129	275884	83888	0.197987197517797	0.193394764447835	0.199993749869789	true positive	7.81559846199061	-0.0235389509748203	0.00416008975498467	true positive	7.81328317791486	-0.0235349331689791	0.00416005256769343	0.801744205622653	0.806345	0.799734	9.27929	-0.0482519	0.00776848
Hypertension (I10)	icd10_I10	1:2	rs11481321	270930	82397	0.347348023474698	0.341966333725742	0.349700052510701	true positive	7.42099250242871	-0.0230202072132066	0.00418532617535044	true positive	7.41998990679336	-0.0230183491170715	0.00418529809203613	0.65081708292917	0.656025	0.648541	7.5572	-0.0362103	0.00651821
Hypertension (I10)	icd10_I10	1:2	rs11484333	260888	79280	0.462405323357149	0.456193239152371	0.465117175454826	true positive	8.56126342437519	-0.0253284826678906	0.00425968689473966	true positive	8.56092542955458	-0.0253277757577956	0.00425965931971143	0.459872770966852	0.453937	0.462464	11.4645	-0.0437885	0.00629252
Hypertension (I10)	icd10_I10	1:2	rs116383267	274572	83430	0.107578340107513	0.113256622318111	0.105099873392556	true positive	18.5258653931952	0.0367703240186897	0.00409949785980127	true positive	18.5311847382383	0.0367753456786683	0.00409944113599215	0.891312817556051	0.885555	0.893826	20.6083	0.0939771	0.00990978
Hypertension (I10)	icd10_I10	1:2	rs116849175	276065	83925	0.100903772662235	0.105624069109324	0.0988419902154679	true positive	13.8469414185858	0.0314898171427961	0.00409260723991615	true positive	13.8517738097285	0.0314951829664112	0.00409254788052183	0.89898671361817	0.894279	0.901043	15.5595	0.0835818	0.0102134
Hypertension (I10)	icd10_I10	1:2	rs116875156	275985	83899	0.100809826621012	0.105543570245176	0.0987422300427933	true positive	13.9281268060145	0.0315909772672379	0.00409305765160196	true positive	13.9329766645514	0.0315963453539297	0.00409299822746208	0.899003322796529	0.89429	0.901062	15.5791	0.0836039	0.0102094
Hypertension (I10)	icd10_I10	1:2	rs116954015	273798	83211	0.0546442998122704	0.0578168751727536	0.0532591414944356	true positive	11.049960764726	0.0279464780439263	0.00409589766012762	true positive	11.0563673090163	0.0279544709319073	0.00409579771272827	0.943098869754344	0.939821	0.94453	11.8744	0.0947705	0.0133657
Hypertension (I10)	icd10_I10	1:2	rs11698976	266350	80914	0.449442462924723	0.443650048199323	0.451969951897151	true positive	7.70348634939747	-0.0236714918641079	0.00421666102631484	true positive	7.7030984541284	-0.0236706898665571	0.00421663419166652	0.551769015070396	0.557322	0.549346	10.2384	-0.0409763	0.00625647
Hypertension (I10)	icd10_I10	1:2	rs117206681	275251	83665	0.106875179381728	0.112992290683081	0.104203856231666	true positive	21.5395882393686	0.0396928665707306	0.00409017882729403	true positive	21.545311568839	0.0396978136463398	0.00409012218567514	0.89254989702853	0.886431	0.895222	23.0184	0.0997317	0.00992769
Hypertension (I10)	icd10_I10	1:2	rs11905512	275107	83641	0.119522585757542	0.125817481856984	0.116772690712711	true positive	20.721696601924	0.0389548081671644	0.00409599193533192	true positive	20.7268751106456	0.0389593924978929	0.00409593981089416	0.879713155088747	0.873455	0.882447	21.4635	0.0915917	0.00945556
Hypertension (I10)	icd10_I10	1:2	rs11905653	275773	83833	0.190660434487785	0.195251273364904	0.188655308950714	true positive	8.01248328827131	0.0236275116383531	0.00411944748104001	true positive	8.01467598488815	0.0236308199533739	0.00411940979063411	0.809078800121839	0.804442	0.811104	9.00009	0.047961	0.00785031
Hypertension (I10)	icd10_I10	1:2	rs11906149	274834	83566	0.118251380833521	0.124500394897446	0.115521153564632	true positive	20.5982218081495	0.0388493106369641	0.00409766099227296	true positive	20.6034288763596	0.0388539375455886	0.0040976083733587	0.880803643981458	0.874623	0.883504	21.1609	0.0913599	0.0095017
Hypertension (I10)	icd10_I10	1:2	rs11906697	276046	83918	0.190553386029865	0.195184584951977	0.188530562958028	true positive	8.15308989653135	0.0238394912693307	0.00411719683046157	true positive	8.15530131644572	0.0238427941881423	0.00411715918512034	0.80939153561363	0.804752	0.811418	9.02776	0.0480671	0.00785461
Hypertension (I10)	icd10_I10	1:2	rs11906755	274980	83595	0.107051421921594	0.113134756863449	0.104394283773545	true positive	21.2668374328524	0.0394514421340853	0.0040923989609465	true positive	21.2725212005425	0.0394563933241896	0.00409234230333322	0.892016445614226	0.885923	0.894678	22.9956	0.0996138	0.00992105
Hypertension (I10)	icd10_I10	1:2	rs11907235	274004	83303	0.446597494927081	0.440422313722195	0.449294969612115	true positive	8.91225192346154	-0.0252617288724894	0.00415688591929334	true positive	8.91181559559884	-0.0252609025430265	0.0041568601888789	0.446846300064963	0.44065	0.449553	12.1898	-0.0447064	0.0062175
Hypertension (I10)	icd10_I10	1:2	rs11907716	274105	83339	0.446584338118604	0.440388053612354	0.449291278320036	true positive	8.97241782646982	-0.025348922216682	0.00415606154217931	true positive	8.97197966735505	-0.0253480950602728	0.00415603582692646	0.446843824078364	0.440647	0.449551	12.1746	-0.0446729	0.00621698
Hypertension (I10)	icd10_I10	1:2	rs11908132	276204	83971	0.190929530347135	0.195567517357183	0.188903570146645	true positive	8.16867148723545	0.0238572292934782	0.00411597883272941	true positive	8.1708796401219	0.0238605227619549	0.00411594126994717	0.809070023750561	0.804432	0.811096	8.9876	0.0479073	0.00784742
Hypertension (I10)	icd10_I10	1:2	rs11908141	274983	83617	0.107728477760443	0.113750792303001	0.105097039181464	true positive	20.7570089361964	0.0389605076331166	0.00409295281887216	true positive	20.7626008828695	0.0389654475836918	0.00409289642422858	0.891371900557489	0.885403	0.89398	22.1402	0.097385	0.00989235
Hypertension (I10)	icd10_I10	1:2	rs11908189	274840	83569	0.118261533983409	0.124513874762173	0.115529798035248	true positive	20.618586333777	0.0388686027126637	0.00409758181763514	true positive	20.6237952670402	0.0388732285745305	0.00409752920523582	0.880798301928395	0.874617	0.883499	21.1585	0.0913513	0.00950138
Hypertension (I10)	icd10_I10	1:2	rs1232573	270128	82128	0.365880249363265	0.371986411455289	0.363212765957447	true positive	9.13326191801614	0.0257116051430068	0.00417518178034051	true positive	9.13403676636401	0.0257126145839793	0.00417515409315349	0.632840925961026	0.626841	0.635462	7.79208	0.0363785	0.00643984
Hypertension (I10)	icd10_I10	1:2	rs1232579	273012	83013	0.320799085754472	0.327201763579198	0.318001673693019	true positive	10.6784085324294	0.0277952056608122	0.00414909100235291	true positive	10.6795901000208	0.0277966632232658	0.00414906232104067	0.678198873565997	0.671909	0.680947	9.8668	0.0425556	0.00662816
Hypertension (I10)	icd10_I10	1:2	rs1232593	259940	79066	0.336094868046472	0.331324463106772	0.338180169620841	false negative	5.83007453578315	-0.0205671878677672	0.00427230579307214	false negative	5.82911129635097	-0.0205651495030388	0.00427227551826509	0.658722012287451	0.663613	0.656584	7.80485	-0.0375777	0.00664619
Hypertension (I10)	icd10_I10	1:2	rs12480004	275748	83837	0.17453254420703	0.178847048439233	0.172647737753438	false positive	7.61610005235461	0.0229752101953348	0.00411823450715869	false positive	7.61843347632022	0.0229788362404488	0.00411819453228923	0.825192910472605	0.820848	0.827091	7.28919	0.0441517	0.0081065
Hypertension (I10)	icd10_I10	1:2	rs12624544	274548	83482	0.248532132814663	0.255570063007594	0.245457067191442	true positive	14.8198857616043	0.0329262852119134	0.0041282732609493	true positive	14.8220309562387	0.0329285459424492	0.00412824098743555	0.750576659454813	0.74368	0.75359	15.6571	0.0586064	0.00713797
Hypertension (I10)	icd10_I10	1:2	rs13036451	275712	83824	0.170806856429898	0.175110946745562	0.168926665554907	true positive	7.70065184087673	0.0231127892513966	0.00411796604252451	true positive	7.70304626387726	0.0231164885054938	0.004117925470879	0.828972261025998	0.824628	0.83087	7.32959	0.0446783	0.00817836
Hypertension (I10)	icd10_I10	1:2	rs13038516	275700	83841	0.201356546971346	0.196646032370797	0.203415007896424	true positive	8.08964632032063	-0.0239931536850462	0.00416140446058995	true positive	8.08732684579644	-0.0239891932646501	0.00416136765346953	0.798316592927095	0.803167	0.796197	10.0627	-0.0501334	0.00772619
Hypertension (I10)	icd10_I10	1:2	rs1327227	270003	82082	0.379780965396681	0.386046879949319	0.37704407703237	true positive	9.44190837603287	0.0261893587148235	0.00417705698536086	true positive	9.44259653684716	0.0261902177112248	0.00417702961548578	0.380928907734359	0.387101	0.378233	8.10554	0.0369175	0.00639617
Hypertension (I10)	icd10_I10	1:2	rs1327235	276204	83971	0.478146587305035	0.488442438460897	0.473649165335816	true positive	23.3612681611776	0.0418727110246572	0.00413624910417536	true positive	23.3612169051046	0.0418724075630928	0.00413622384599982	0.521853661065734	0.511558	0.526351	25.3133	0.0653452	0.00619144
Hypertension (I10)	icd10_I10	1:2	rs139152799	274303	83400	0.0511879199279629	0.0539328537170264	0.0499887377359182	true positive	8.96366879216998	0.0249668692063719	0.00409558541638493	true positive	8.96967366086643	0.0249752788588689	0.00409547947144135	0.947081737188438	0.944403	0.948252	9.70366	0.087937	0.0138201
Hypertension (I10)	icd10_I10	1:2	rs1407013	274178	83334	0.448008228231295	0.441842465260278	0.450700572195091	true positive	8.88435958895441	-0.025212176236317	0.00415578306677586	true positive	8.88393309931239	-0.0252113645892033	0.00415575736868866	0.448261793411579	0.441991	0.451	12.2912	-0.0448762	0.00621362
Hypertension (I10)	icd10_I10	1:2	rs1409860	270836	82374	0.22313503374736	0.218278825843106	0.225257611614012	true positive	7.85785194193461	-0.0238120888448606	0.00419599401097966	true positive	7.85578789365375	-0.0238084741502743	0.00419595864494449	0.774044089980652	0.779009	0.771874	9.80197	-0.0476793	0.00745261
Hypertension (I10)	icd10_I10	1:2	rs1409869	272095	82699	0.176848159650122	0.172275360040629	0.178844854167987	true positive	8.28695528486203	-0.0244946710072377	0.00419301722197716	true positive	8.28426952153964	-0.0244901119475652	0.00419297614172565	0.820585335515169	0.824997	0.818659	8.09133	-0.0468704	0.00812834
Hypertension (I10)	icd10_I10	1:2	rs141063841	274905	83576	0.446914388606973	0.441029721451134	0.449484918647983	true positive	8.17911833428615	-0.0240703261624141	0.00414985468213091	true positive	8.17870808012562	-0.0240695203332007	0.00414982908148089	0.553280829468362	0.559141	0.550721	11.0015	-0.0422884	0.00621247
Hypertension (I10)	icd10_I10	1:2	rs141255858	273242	83069	0.247630305736307	0.254529367152608	0.244616743701787	true positive	14.2367491978879	0.0323152990426157	0.00413859684666294	true positive	14.2388710785454	0.0323175936254517	0.00413856426925876	0.750659380607666	0.743822	0.753646	15.5603	0.0585246	0.00715136
Hypertension (I10)	icd10_I10	1:2	rs14316	275810	83856	0.436336608534861	0.430476054188132	0.438896819029559	true positive	8.18036882495871	-0.0240358463245545	0.00414356527495209	true positive	8.17989495340981	-0.024034939898368	0.00414353969820316	0.436447190645734	0.430599	0.439002	10.7205	-0.0417696	0.00622197
Hypertension (I10)	icd10_I10	1:2	rs144144720	269153	81766	0.277793671257612	0.285999070518308	0.274213259190872	true positive	18.1639552947446	0.0370329193959706	0.0041716826650214	true positive	18.1659580585011	0.0370347814862351	0.00417165130106044	0.718055161506652	0.710039	0.721553	21.1904	0.0665218	0.00691344
Hypertension (I10)	icd10_I10	1:2	rs144443155	271673	82567	0.172656097587909	0.176801869996488	0.170845980561167	false negative	7.03729692339479	0.0221703129286897	0.00414995025797004	false negative	7.03958281177159	0.0221740507892736	0.00414990905471834	0.824834026060742	0.820542	0.826708	7.3572	0.0446653	0.00815915
Hypertension (I10)	icd10_I10	1:2	rs144835520	244608	74360	0.383407329277865	0.376909628832706	0.38624535971054	true positive	9.18501700821212	-0.027206647204247	0.0044044727334606	true positive	9.18409305996986	-0.0272049717922052	0.00440444110077063	0.389411965986395	0.383276	0.392092	13.1939	-0.0488583	0.00651476
Hypertension (I10)	icd10_I10	1:2	rs146085428	275289	83696	0.108017392631017	0.113954071879182	0.10542399774522	true positive	20.1670986598854	0.0383666188319712	0.00409169171998477	true positive	20.1726044644709	0.0383715623925306	0.00409163549768064	0.891359316303957	0.885438	0.893946	21.8007	0.0964927	0.00988092
Hypertension (I10)	icd10_I10	1:2	rs146316464	275768	83846	0.108409967799019	0.1143405767717	0.105819030647867	true positive	20.1012853360865	0.0382697214331038	0.00408833266968156	true positive	20.106763566461	0.038274645923748	0.00408827674683309	0.891351485531316	0.885431	0.893938	21.7869	0.0964415	0.00987893
Hypertension (I10)	icd10_I10	1:2	rs1465537	276204	83971	0.130544814702177	0.135707565707208	0.128289627691395	true positive	13.2823571581635	0.0308571927289615	0.0040999130664506	true positive	13.2862735750567	0.0308616549720639	0.00409986426635679	0.869454794144907	0.864292	0.87171	14.716	0.0726119	0.00913793
Hypertension (I10)	icd10_I10	1:2	rs147332833	262868	79823	0.104356559185599	0.109141475514576	0.10226993362288	true positive	13.1697894549615	0.031441387948967	0.00419645443423612	true positive	13.1745144665057	0.0314469109930039	0.00419639212905665	0.881345618443477	0.876348	0.883525	15.7869	0.0805773	0.0097713
Hypertension (I10)	icd10_I10	1:2	rs1473697	275955	83891	0.228910510771684	0.223432787784148	0.231303107297567	true positive	9.81144961943543	-0.026623007390132	0.00415919694246563	true positive	9.80920623398942	-0.0266195104890841	0.00415916306887987	0.770924395513761	0.776436	0.768517	11.734	-0.0519648	0.00737539
Hypertension (I10)	icd10_I10	1:2	rs1473698	274559	83455	0.400706223434672	0.396213528248757	0.40266818067649	false negative	5.14608769975263	-0.0186481514795198	0.00415384894837526	false negative	5.14555517933635	-0.0186469485193998	0.00415382268930735	0.598861582690788	0.603358	0.596898	7.45439	-0.0348458	0.0063198
Hypertension (I10)	icd10_I10	1:2	rs1473699	275970	83908	0.226024567887814	0.220765600419507	0.22832210432048	true positive	9.17606834537353	-0.0256732778869737	0.00415842766745771	true positive	9.17387475260892	-0.0256697479080517	0.00415839353855281	0.773865423698228	0.779131	0.771565	10.9722	-0.0503175	0.00740258
Hypertension (I10)	icd10_I10	1:2	rs147702483	275517	83767	0.228880613537459	0.223333771055428	0.231303780964798	true positive	10.0300779548879	-0.0269632150118585	0.00416265196495409	true positive	10.0278054671986	-0.0269597072224404	0.00416261800900258	0.770595556343166	0.776141	0.768173	11.9546	-0.0524553	0.00737135
Hypertension (I10)	icd10_I10	1:2	rs149392336	274585	83504	0.147466176229583	0.143094941559686	0.149376442451107	true positive	8.80909035564476	-0.0252333558275971	0.00417849627063876	true positive	8.80585878330309	-0.0252280578769833	0.00417844994045399	0.851346360485824	0.855759	0.849418	8.96068	-0.0533306	0.00874998
Hypertension (I10)	icd10_I10	1:2	rs1535067	276204	83971	0.197815744884216	0.193221469316788	0.199822611102152	true positive	7.83257479109431	-0.0235545451249944	0.00415791760339954	true positive	7.83025547181571	-0.0235505269040872	0.00415788045336559	0.802184127130672	0.806779	0.800177	9.27771	-0.0482651	0.00777131
Hypertension (I10)	icd10_I10	1:2	rs1535223	273207	83106	0.36180441935968	0.356580752292253	0.364088037411692	false negative	6.96687905023761	-0.0221353942397377	0.00416638908237272	false negative	6.96600783094357	-0.0221337266028923	0.0041663617734774	0.637381759171617	0.64256	0.635118	7.49031	-0.03562	0.00644322
Hypertension (I10)	icd10_I10	1:2	rs1535224	273103	83076	0.361383800251187	0.356167846309403	0.363664110889505	false negative	6.94914970863062	-0.0221085507196733	0.0041671731867594	false negative	6.9482769728126	-0.0221068781980429	0.00416714585125871	0.637723810862568	0.64287	0.635474	7.40498	-0.0354059	0.0064448
Hypertension (I10)	icd10_I10	1:2	rs1535376	261411	79488	0.415059044952202	0.410074476650564	0.417236962890893	false negative	5.87538815829097	-0.0205790831584552	0.00425638854588666	false negative	5.87487576286748	-0.0205779487451801	0.00425636053887002	0.417647919517541	0.412679	0.419819	8.50019	-0.0376545	0.00635732
Hypertension (I10)	icd10_I10	1:2	rs1546922	275817	83858	0.436526755058608	0.430632736292304	0.439101578983012	true positive	8.26581757145809	-0.0241719701363067	0.00414353055932147	true positive	8.26534180085901	-0.0241710639243876	0.00414350498547137	0.436649681575102	0.430782	0.439213	10.832	-0.042005	0.00622241
Hypertension (I10)	icd10_I10	1:2	rs1555958	273186	83066	0.316231432064601	0.310795030457708	0.318606669471913	true positive	7.95160074269308	-0.023822030034789	0.00417067130716878	true positive	7.9503403495112	-0.0238198057418728	0.00417064244625825	0.317156543973703	0.311667	0.319555	8.20984	-0.03873	0.00666365
Hypertension (I10)	icd10_I10	1:2	rs1555959	269425	81929	0.228358541338035	0.235154829181364	0.225388808294577	true positive	14.3988405104028	0.0327169165180836	0.00416500719955647	true positive	14.4012291981632	0.0327195139080161	0.004164972363389	0.768116412073861	0.761531	0.770994	15.8875	0.0609298	0.00736404
Hypertension (I10)	icd10_I10	1:2	rs1569832	275878	83855	0.347677234139728	0.340534255560193	0.350796519166975	true positive	12.7412672943483	-0.0305624572636339	0.00415148963772839	true positive	12.7399182884739	-0.0305605349903222	0.00415146229950342	0.347791178191084	0.340663	0.350904	14.2312	-0.0507017	0.00649467
Hypertension (I10)	icd10_I10	1:2	rs159428	276204	83971	0.47255108542961	0.466976694334949	0.474986084595257	true positive	7.38256991112445	-0.0226979910658323	0.00413849649367801	true positive	7.38233292146306	-0.0226974533242403	0.00413847124278086	0.472551119480529	0.466977	0.474986	10.5245	-0.0410887	0.00618145
Hypertension (I10)	icd10_I10	1:2	rs16982520	276204	83971	0.121276303022404	0.12744876207262	0.118580056493942	true positive	19.792920846087	0.0379730131592511	0.00408953779817958	true positive	19.797925742128	0.0379775551236866	0.00408948650475054	0.878723663962144	0.872551	0.88142	20.6754	0.089345	0.00940536
Hypertension (I10)	icd10_I10	1:2	rs171839	274881	83549	0.124348354378804	0.130312750601443	0.121743879748291	true positive	18.0730315255671	0.0363218678526378	0.00410236332210804	true positive	18.0777499113637	0.0363263898828625	0.00410231253907117	0.874753729621182	0.868744	0.877378	19.9998	0.0868581	0.00930357
Hypertension (I10)	icd10_I10	1:2	rs17259459	275604	83774	0.272356351867172	0.267027956167785	0.274683313350362	true positive	8.36629101896211	-0.024406551621486	0.00415633900002825	true positive	8.36464449993871	-0.0244037597311695	0.0041563083171165	0.727286244981931	0.732613	0.72496	11.0956	-0.0475059	0.00694721
Hypertension (I10)	icd10_I10	1:2	rs173355	274924	83565	0.26693013341869	0.261616705558547	0.269250466400849	true positive	8.40142379355306	-0.0244956170759313	0.00416201400228878	true positive	8.39972346168382	-0.024492738897966	0.00416198286648313	0.732477590930584	0.737771	0.730166	10.9682	-0.0475131	0.00699137
Hypertension (I10)	icd10_I10	1:2	rs1737887	273343	83058	0.173554837694764	0.177755303522839	0.17172136532044	false negative	7.21864816690111	0.0224140725348765	0.00413735889922461	false negative	7.22094552962674	0.0224177661259801	0.00413731821296855	0.824750223832328	0.820336	0.826677	7.55602	0.0451483	0.00812782
Hypertension (I10)	icd10_I10	1:2	rs1737890	267704	81353	0.208614738666587	0.213304979533637	0.206567176993952	true positive	7.61974103759302	0.0233456423311369	0.00418353973079835	true positive	7.62171331118641	0.0233487387457086	0.00418350250479794	0.786460128219974	0.781886	0.788457	7.39627	0.0417554	0.00760549
Hypertension (I10)	icd10_I10	1:2	rs1737896	275559	83783	0.446962356518931	0.440954608930213	0.449587018187886	true positive	8.51595060475401	-0.0245750109876344	0.00414489766575189	true positive	8.51553059801803	-0.0245742014439932	0.0041448721579962	0.446940712518916	0.440959	0.449554	11.3021	-0.042878	0.00620887
Hypertension (I10)	icd10_I10	1:2	rs1742980	272065	82682	0.175937735467627	0.180172226119349	0.174089015381528	false negative	7.22466796807262	0.0224771828035546	0.00414711092743435	false negative	7.22694108675507	0.0224808429668015	0.00414707033644506	0.821713141830077	0.817318	0.823632	7.50767	0.0447917	0.008092
Hypertension (I10)	icd10_I10	1:2	rs182934723	275585	83762	0.00762741078070287	0.00873904634559824	0.00714200069856065	true positive	9.40765686255162	0.0250300692785967	0.00399999887693786	true positive	9.42354147143677	0.025049225496299	0.00399941486256107	0.991761160792496	0.990589	0.992273	8.48514	0.200908	0.0339526
Hypertension (I10)	icd10_I10	1:2	rs183173	274898	83559	0.124628043856267	0.130620280280999	0.122011194790398	true positive	18.2032662124624	0.0364564811151068	0.00410209655132639	true positive	18.2079916930736	0.0364609911994288	0.0041020458645484	0.874456595500877	0.868415	0.877095	20.2986	0.0874531	0.00929503
Hypertension (I10)	icd10_I10	1:2	rs185667199	273992	83291	0.0851429968758212	0.088899160773673	0.0835024462378278	true positive	10.3358274463794	0.0270519103874587	0.00410944987649463	true positive	10.3405524528179	0.0270580999702894	0.00410938084877094	0.913125578546089	0.909372	0.914765	12.1333	0.0788144	0.0109882
Hypertension (I10)	icd10_I10	1:2	rs1883932	274735	83545	0.491517280288278	0.498007062062362	0.488681416392071	true positive	9.69683080026467	0.026380494271914	0.00414749535253339	true positive	9.69677584437625	0.0263802521011886	0.00414746995186799	0.491530047645913	0.49805	0.488681	12.9356	0.0459701	0.00619436
Hypertension (I10)	icd10_I10	1:2	rs1884135	274193	83383	0.330362190136145	0.324814410611276	0.332786541585871	true positive	8.11068554216907	-0.0240304994412928	0.00416198847475031	true positive	8.10951772963883	-0.0240284520606886	0.0041619603202796	0.66888064550882	0.674468	0.666439	10.5385	-0.0438553	0.00659292
Hypertension (I10)	icd10_I10	1:2	rs1887319	271073	82420	0.323193383332165	0.329689395777724	0.320355361430775	true positive	10.8576380162526	0.0281452033212389	0.00416400721095315	true positive	10.8588123908296	0.0281466395083133	0.00416397831267529	0.324565876734311	0.33097	0.321768	10.0491	0.0429699	0.00662705
Hypertension (I10)	icd10_I10	1:2	rs1887320	275693	83800	0.477208344063868	0.487511933174224	0.47270874914666	true positive	23.3511584013003	0.0419033637539547	0.00414020864687264	true positive	23.3511165287614	0.0419030682675854	0.0041401833115685	0.522777844207143	0.512489	0.527271	25.3107	0.0653893	0.00619594
Hypertension (I10)	icd10_I10	1:2	rs191824071	275607	83764	0.0067632534732427	0.0076942361873836	0.00635676047601424	false positive	7.57882269901404	0.0222906443234212	0.00400626501401377	false positive	7.59406299486938	0.0223114642153763	0.00400560299756746	0.992659092298091	0.991647	0.993101	7.01179	0.192103	0.0360306
Hypertension (I10)	icd10_I10	1:2	rs1923031	249894	75960	0.378528496082339	0.384208794102159	0.376047811238746	true positive	7.34969336338616	0.0237587796535563	0.00434251730167589	true positive	7.35033973225179	0.0237597565034144	0.00434248653079565	0.384475292227905	0.389928	0.382094	8.01792	0.0373569	0.00651075
Hypertension (I10)	icd10_I10	1:2	rs1923095	274536	83451	0.44765531660693	0.441438688571737	0.450370254075411	true positive	9.03344880040281	-0.0254234760181036	0.00415301501628066	true positive	9.03301586418353	-0.0254226594739227	0.00415298936695496	0.447992229379753	0.441705	0.450738	12.3434	-0.0449677	0.00621226
Hypertension (I10)	icd10_I10	1:2	rs1926935	270035	82090	0.379769289166219	0.386003167255451	0.377046476362766	true positive	9.35359713798143	0.0260555741403349	0.00417686387923866	true positive	9.35428262088157	0.0260564349589242	0.00417683651370935	0.380910555039162	0.387066	0.378222	8.07581	0.0368425	0.00639598
Hypertension (I10)	icd10_I10	1:2	rs1969700	273196	83102	0.36156642117747	0.356363264422036	0.363841047060928	false negative	6.91870934997092	-0.0220514608386157	0.00416646409142168	false negative	6.91784004543001	-0.0220497915747669	0.0041664367743252	0.637626399083442	0.642781	0.635373	7.42356	-0.0354493	0.00644385
Hypertension (I10)	icd10_I10	1:2	rs1980853	275339	83707	0.289297920018595	0.297597572484977	0.285672539033147	true positive	18.5512473272111	0.0370257604859482	0.00412501664323912	true positive	18.5531076864916	0.0370274389131852	0.00412498694781666	0.710454900726014	0.702133	0.71409	22.0062	0.0667868	0.00680568
Hypertension (I10)	icd10_I10	1:2	rs1980854	275324	83702	0.289304601124493	0.297597428974218	0.285682228554133	true positive	18.5208087181604	0.0369951115717333	0.00412514916616865	true positive	18.5226677112747	0.0369967904757647	0.00412511946851911	0.710446703774462	0.702122	0.714083	22.0206	0.0668097	0.00680569
Hypertension (I10)	icd10_I10	1:2	rs1998938	273043	83009	0.248090960031936	0.25506270404414	0.245045623414757	true positive	14.4945604972994	0.0326343651042964	0.00413996390793419	true positive	14.4966951873754	0.0326366499750691	0.00413993132959568	0.750566498441637	0.743718	0.753558	15.5173	0.0584216	0.0071492
Hypertension (I10)	icd10_I10	1:2	rs2004772	275542	83790	0.142016462100152	0.137844611528822	0.14383943844132	true positive	8.34560790910871	-0.0244612523428126	0.00417126472899007	true positive	8.34237758645435	-0.0244558250641712	0.00417121730234041	0.857647724884047	0.861819	0.855825	8.21985	-0.0517137	0.00889164
Hypertension (I10)	icd10_I10	1:2	rs200750151	267601	81296	0.112662135044338	0.118825034442039	0.109972893910523	true positive	20.3315560009847	0.0390932637888165	0.00415153946048413	true positive	20.3369950743476	0.0390981894382314	0.00415148263201057	0.880551370745999	0.874548	0.883171	20.6399	0.0917741	0.00966974
Hypertension (I10)	icd10_I10	1:2	rs2008603	275395	83747	0.141714628079667	0.13753328477438	0.143541805810653	true positive	8.39035981315676	-0.0245397823743957	0.00417250593180994	true positive	8.3871137855766	-0.0245343412854564	0.00417245838789137	0.857858627480528	0.862041	0.856031	8.23041	-0.0518156	0.00890294
Hypertension (I10)	icd10_I10	1:2	rs2008614	275394	83745	0.141787765891777	0.137626126932951	0.143606280231047	true positive	8.31426198372633	-0.0244177050830013	0.004172368999722	true positive	8.31103314528334	-0.0244122688050966	0.00417232147674341	0.857778906348722	0.86193	0.855965	8.07836	-0.0512809	0.00890099
Hypertension (I10)	icd10_I10	1:2	rs201171833	276024	83898	0.171660797611802	0.175880235524089	0.169818244277193	false positive	7.40458375856441	0.0226140766573903	0.00411647577210036	false positive	7.40692175512644	0.0226177662408926	0.00411643539062561	0.171677018020172	0.175925	0.169822	7.0145	0.0435378	0.00816417
Hypertension (I10)	icd10_I10	1:2	rs2017246	276204	83971	0.40286889400588	0.408617260720963	0.400357899007975	false positive	8.06710287361404	0.0237859267391424	0.00413174020327317	false positive	8.06759443574028	0.0237865668159185	0.00413171420327374	0.40286888503063	0.408617	0.400358	7.02323	0.0336036	0.00629702
Hypertension (I10)	icd10_I10	1:2	rs2018604	272582	82875	0.462165513496856	0.455825037707391	0.464935400380587	true positive	9.2646548456244	-0.0258590337951358	0.00416681458534236	true positive	9.26430694516102	-0.0258583487410114	0.00416678877250234	0.462150539188208	0.455882	0.464889	8.98706	-0.037946	0.00621591
Hypertension (I10)	icd10_I10	1:2	rs2027030	275315	83696	0.44711512267766	0.441042582680176	0.449767507397492	true positive	8.67652535839316	-0.0248377719812108	0.00414695030356303	true positive	8.67610092190087	-0.024836959794577	0.00414692476039555	0.447146680391551	0.441072	0.4498	11.511	-0.0432968	0.00620842
Hypertension (I10)	icd10_I10	1:2	rs2092518	269475	81961	0.440727340198534	0.447511621380901	0.437761980438794	true positive	10.4797352570504	0.0277501132765156	0.00418432144658224	true positive	10.4800198841717	0.0277503425514142	0.00418429499907245	0.558725398137118	0.552103	0.56162	9.61675	0.0395813	0.0062508
Hypertension (I10)	icd10_I10	1:2	rs2093348	275342	83724	0.148121245578226	0.143650566145908	0.150074627644585	true positive	9.17351795422131	-0.0257621024507115	0.00417344237816525	true positive	9.17023063475466	-0.0257568254115723	0.00417339637725271	0.851306648459007	0.855826	0.849332	9.30658	-0.0543675	0.0087392
Hypertension (I10)	icd10_I10	1:2	rs2094347	273401	83140	0.316904473648597	0.311510704835218	0.319261435606877	true positive	7.83622836505058	-0.0236219737270182	0.00416875890092812	true positive	7.83498391460663	-0.0236197626974719	0.00416873010421457	0.317803885870937	0.312364	0.320181	8.13	-0.0384869	0.00665714
Hypertension (I10)	icd10_I10	1:2	rs2103805	272091	82700	0.355169777758176	0.347472793228537	0.358530764397463	true positive	14.3441918334557	-0.0327737994711001	0.00418065051608653	true positive	14.3428060536119	-0.0327719071689387	0.00418062282832384	0.356269364484676	0.348477	0.359672	16.6462	-0.0549633	0.00648178
Hypertension (I10)	icd10_I10	1:2	rs2104574	275857	83866	0.288368611273232	0.296741230057473	0.284711262507097	true positive	18.9327000561362	0.0373847919432682	0.00412086023256961	true positive	18.9345867287857	0.0373864729734081	0.00412083057514945	0.711438010697572	0.703112	0.715075	21.959	0.0667429	0.00680879
Hypertension (I10)	icd10_I10	1:2	rs2144184	272100	82731	0.292772877618523	0.287044759521824	0.29527536185965	true positive	9.07682959115858	-0.0256663079755912	0.00418182578233969	true positive	9.07527613233009	-0.025663745968891	0.00418179565884902	0.705733638676957	0.711485	0.703221	11.3087	-0.0472072	0.00683362
Hypertension (I10)	icd10_I10	1:2	rs2144186	276204	83971	0.343108716745594	0.335675411749294	0.34635572456342	true positive	13.8342702502947	-0.0319142939896479	0.00414978748307171	true positive	13.8328152348565	-0.0319123043375273	0.00414976005328696	0.343108783265268	0.335675	0.346356	15.4095	-0.0530414	0.00651471
Hypertension (I10)	icd10_I10	1:2	rs2145245	275767	83848	0.174593044127833	0.178895143593169	0.172713488502962	false positive	7.57532346239366	0.0229070503475355	0.00411809099442433	false positive	7.57764966901599	0.0229106757393591	0.0041180510343052	0.825188136814775	0.820851	0.827083	7.26411	0.0440675	0.00810635
Hypertension (I10)	icd10_I10	1:2	rs2179680	269323	81886	0.459392625212106	0.466972376230369	0.456081243297748	true positive	12.792769344114	0.0308902640294216	0.00418702574143953	true positive	12.7929269516142	0.0308902722362958	0.00418699942420422	0.539894286054292	0.532371	0.543181	12.2444	0.0449031	0.00623001
Hypertension (I10)	icd10_I10	1:2	rs2207070	275520	83767	0.225234102787456	0.219985197034632	0.227527079106976	true positive	9.15021996645041	-0.0256558505587758	0.00416194983048516	true positive	9.14801893764253	-0.0256523009901264	0.0041619155417329	0.774392858133711	0.779598	0.772119	10.7763	-0.04995	0.00741982
Hypertension (I10)	icd10_I10	1:2	rs2209724	265700	80754	0.213296951449003	0.218459766698863	0.211042682729013	true positive	8.89442426455633	0.0254840169251702	0.00419801531519441	true positive	8.89650342689746	0.0254870187576729	0.00419797819942446	0.781242306894994	0.776177	0.783454	9.49765	0.0475794	0.00756457
Hypertension (I10)	icd10_I10	1:2	rs2223837	275708	83817	0.339511367098525	0.344482622856938	0.337339948199759	false negative	6.58858522055697	0.0212903751678525	0.00413253916438626	false negative	6.58940826277282	0.0212917012678215	0.00413251155828403	0.33959737405516	0.344596	0.337414	8.97515	0.0398232	0.0065281
Hypertension (I10)	icd10_I10	1:2	rs2223838	275687	83832	0.1969262243051	0.192414591086936	0.198897604962081	true positive	7.58943351617187	-0.0231709059478303	0.00416128730109883	true positive	7.58714188927712	-0.0231668707758911	0.00416124994413449	0.802713515523039	0.807317	0.800702	9.36504	-0.0485865	0.00778357
Hypertension (I10)	icd10_I10	1:2	rs2223977	273369	83123	0.323317567097952	0.317721930151703	0.32576243390137	true positive	8.29978563953425	-0.024375110978425	0.00416904072872063	true positive	8.29854844227778	-0.0243729675168192	0.00416901217985097	0.324222584023792	0.318644	0.32666	10.2331	-0.0433862	0.00662626
Hypertension (I10)	icd10_I10	1:2	rs2235947	273924	83259	0.289251763262803	0.294064305360381	0.287150237327249	false negative	6.67998744623262	0.0215074190372748	0.00414304819350532	false negative	6.6811522487165	0.0215093321031758	0.00414301824990628	0.710048263438034	0.705336	0.712106	7.52869	0.0378433	0.00682626
Hypertension (I10)	icd10_I10	1:2	rs2295765	276204	83971	0.17171547117348	0.175935739719665	0.169871978276363	false positive	7.41206270212124	0.0226178829651367	0.00411489230075235	false positive	7.41439945684627	0.0226215671160853	0.00411485197526878	0.171715565422659	0.175936	0.169872	6.92761	0.0432181	0.00815998
Hypertension (I10)	icd10_I10	1:2	rs2297304	275268	83685	0.355778731999361	0.350074684830017	0.358270305820454	true positive	8.28855778726821	-0.0242613224644358	0.004152635595164	true positive	8.28755765213562	-0.0242595710325037	0.00415260841390595	0.356183039365273	0.350501	0.358665	10.3747	-0.0426304	0.00646293
Hypertension (I10)	icd10_I10	1:2	rs2327327	275665	83796	0.287811292692217	0.296141820611962	0.284173055574376	true positive	18.7559486593373	0.0372161361367886	0.00412246425360145	true positive	18.7578352675936	0.0372178279978436	0.00412243453409713	0.71192799543649	0.703598	0.715566	22.0981	0.0669982	0.00681241
Hypertension (I10)	icd10_I10	1:2	rs236705	275457	83753	0.161094109062395	0.165886595107041	0.159000333848016	true positive	9.79454650084351	0.0263187894093992	0.00411549221421246	true positive	9.79738622291001	0.0263226307140391	0.00411544997123522	0.161533878296794	0.166306	0.159449	10.7292	0.0563298	0.0083872
Hypertension (I10)	icd10_I10	1:2	rs236706	275506	83775	0.161466537933838	0.166254849298717	0.15937433174604	true positive	9.76453787754803	0.0262729876666041	0.00411512943665567	true positive	9.76736682793812	0.0262768204604422	0.00411508727493647	0.161862142813587	0.166632	0.159778	10.6658	0.0560797	0.00837655
Hypertension (I10)	icd10_I10	1:2	rs236710	273948	83298	0.15434133485187	0.159253523493961	0.15219512195122	true positive	10.5379658362246	0.0274358120529816	0.00412464116397386	true positive	10.5410285737488	0.0274398001355394	0.00412459730065806	0.155444022515222	0.16031	0.153318	11.395	0.0591464	0.00852718
Hypertension (I10)	icd10_I10	1:2	rs236713	275540	83788	0.161457501633157	0.166258891488041	0.159359485168342	true positive	9.81602866584869	0.0263452519482203	0.00411476982241799	true positive	9.81886461794069	0.0263490826996063	0.00411472766929326	0.161868606852	0.166621	0.159792	10.6216	0.0559257	0.00837218
Hypertension (I10)	icd10_I10	1:2	rs236714	275563	83794	0.161469428043678	0.16626488770079	0.159374038556805	true positive	9.79360698043231	0.026312009896804	0.00411464478218368	true positive	9.79643956700917	0.0263158408590688	0.00411460263548175	0.161872406716431	0.166629	0.159794	10.6377	0.0559627	0.0083709
Hypertension (I10)	icd10_I10	1:2	rs236715	275487	83761	0.161915081292402	0.166778094817397	0.159790534408479	true positive	10.0264068097458	0.0266498655576652	0.00411508691078997	true positive	10.0292656440867	0.026653682158766	0.00411504482842438	0.162433133672369	0.167254	0.160327	10.8327	0.0564402	0.00836045
Hypertension (I10)	icd10_I10	1:2	rs236717	276000	83913	0.121268115942029	0.127018459595057	0.118756084482552	true positive	17.2809012087071	0.0354048345993643	0.00409395198499654	true positive	17.285598975413	0.0354094441297761	0.00409390054323175	0.121409499652174	0.127122	0.118914	18.4166	0.084182	0.00941453
Hypertension (I10)	icd10_I10	1:2	rs236719	276136	83945	0.121253657617985	0.126964083626184	0.118759463242295	true positive	17.0604386849363	0.0351615943403967	0.00409334176307307	true positive	17.0651085099414	0.0351662093501292	0.00409329034074374	0.121291525773532	0.127005	0.118796	18.3557	0.0840322	0.00941409
Hypertension (I10)	icd10_I10	1:2	rs236720	276204	83971	0.121598528623771	0.127323718902955	0.119097657530185	true positive	17.1100913595216	0.0352107070743436	0.00409280496079174	true positive	17.1147564246159	0.0352153092225553	0.00409275367093514	0.121598852435157	0.127324	0.119098	18.5743	0.0844564	0.00940313
Hypertension (I10)	icd10_I10	1:2	rs236721	276070	83923	0.121702828992647	0.127533572441405	0.119156166893056	true positive	17.6928691505973	0.0358388093213086	0.00409319458055219	true positive	17.6976071031965	0.0358433959597176	0.0040931433040972	0.121774970750172	0.127611	0.119226	19.1311	0.0857206	0.00939741
Hypertension (I10)	icd10_I10	1:2	rs2377472	274433	83417	0.448552105614121	0.442289940899337	0.451286803199732	true positive	9.14935717725743	-0.0256043664425997	0.00415380981624286	true positive	9.14892632519606	-0.0256035561168777	0.00415378415954537	0.448767013992486	0.442479	0.451513	12.24	-0.0447672	0.00621233
Hypertension (I10)	icd10_I10	1:2	rs2377474	275239	83687	0.447391176395787	0.441466416528254	0.449979639993318	true positive	8.29072156038144	-0.0242330331247868	0.00414720457630959	true positive	8.29031103178843	-0.0242322310656405	0.00414717902830478	0.447380070771221	0.441381	0.450001	11.3095	-0.0428985	0.00620967
Hypertension (I10)	icd10_I10	1:2	rs2423530	276204	83971	0.306041911051252	0.312399518881519	0.303264788043676	true positive	10.9086510708864	0.0279449056354329	0.00412400150002144	true positive	10.909963464708	0.0279465119683792	0.0041239727147961	0.693957795162271	0.6876	0.696735	10.2799	0.0439235	0.00669189
Hypertension (I10)	icd10_I10	1:2	rs2423531	275794	83844	0.30591310905966	0.312163064739278	0.303183120604324	true positive	10.5540840401761	0.0274759109064606	0.00412728228600953	true positive	10.5553787053763	0.0274775277853386	0.00412725343035162	0.693972841961754	0.687679	0.696722	10.0997	0.0435229	0.00669424
Hypertension (I10)	icd10_I10	1:2	rs2424873	275772	83838	0.171186704959169	0.175433574274195	0.169331645253056	false positive	7.50342001781165	0.0227868650845166	0.00411791938584713	false positive	7.50577941910038	0.0227905626264231	0.00411787888229635	0.171414849788956	0.175691	0.169547	7.10684	0.0438903	0.00817133
Hypertension (I10)	icd10_I10	1:2	rs2424874	275332	83706	0.447027588511325	0.441007813059996	0.449657144646342	true positive	8.53958738461422	-0.0246228664321004	0.00414672228756086	true positive	8.5391667633189	-0.0246220561556289	0.00414669674713379	0.552969407566138	0.558998	0.550336	11.3678	-0.0430029	0.0062077
Hypertension (I10)	icd10_I10	1:2	rs2424876	275099	83619	0.173248539616647	0.177525442782143	0.171380823062461	true positive	7.51660957145994	0.0228388140912294	0.00412334174907048	true positive	7.51894806126104	0.0228424792251134	0.00412330142096097	0.174237113206518	0.178634	0.172317	7.48167	0.0448729	0.00812209
Hypertension (I10)	icd10_I10	1:2	rs2424877	275769	83842	0.447095213747738	0.441127358603087	0.449702230535568	true positive	8.41698986861895	-0.0244103219673812	0.00414335074452683	true positive	8.41657396921214	-0.0244095162938428	0.00414332526616408	0.552886817662609	0.5589	0.55026	11.3316	-0.0429204	0.00620634
Hypertension (I10)	icd10_I10	1:2	rs2424878	275766	83840	0.447080133156372	0.441096135496183	0.449694152954785	true positive	8.45874877891796	-0.0244763563428518	0.00414340078153494	true positive	8.4583314558346	-0.0244755496857427	0.00414337530235705	0.55289391175852	0.558912	0.550265	11.341	-0.0429394	0.00620634
Hypertension (I10)	icd10_I10	1:2	rs2424879	275693	83820	0.447060679814141	0.441058219995228	0.44968286314385	true positive	8.50513111220894	-0.024552331397227	0.00414393293464428	true positive	8.50471215320525	-0.0245515234330587	0.0041439074455835	0.552951229820852	0.558995	0.550311	11.4231	-0.0431099	0.006207
Hypertension (I10)	icd10_I10	1:2	rs2424880	275767	83846	0.447065820058238	0.441124203897622	0.449661579504067	true positive	8.34969718515526	-0.0243036437812526	0.0041432846181636	true positive	8.3492832685629	-0.0243028391922758	0.00414325914028905	0.552928529664536	0.558936	0.550304	11.3213	-0.0428998	0.00620639
Hypertension (I10)	icd10_I10	1:2	rs2424881	273752	83231	0.451877977147199	0.445945621222862	0.454469586029886	true positive	8.25462588938099	-0.0242399817226174	0.00415825348232857	true positive	8.25424251417431	-0.0242392191925419	0.00415822776280349	0.547555985380929	0.553448	0.544982	10.8982	-0.0420604	0.00621031
Hypertension (I10)	icd10_I10	1:2	rs2424882	275743	83838	0.447101105014452	0.441160333023211	0.449696464396446	true positive	8.34663958467668	-0.0242999032696921	0.00414347208775128	true positive	8.34622595403597	-0.0242990989911802	0.00414344660671616	0.552908203617136	0.558915	0.550284	11.3335	-0.0429281	0.00620692
Hypertension (I10)	icd10_I10	1:2	rs2424883	275559	83783	0.447018605815814	0.441032190301135	0.449633947939263	true positive	8.46018930826936	-0.0244873554610592	0.00414487920829747	true positive	8.45977141157005	-0.0244865475458509	0.00414485370109144	0.552997786989356	0.559031	0.550362	11.4231	-0.0431244	0.0062091
Hypertension (I10)	icd10_I10	1:2	rs2424884	275451	83746	0.446985126211195	0.44101807847539	0.449591820766282	true positive	8.40642344841763	-0.0244077162812341	0.00414573805659924	true positive	8.40600691594629	-0.0244069086433505	0.00414571253327871	0.552935311619853	0.558961	0.550303	11.4183	-0.0431088	0.00620824
Hypertension (I10)	icd10_I10	1:2	rs2424885	275588	83772	0.174439743385053	0.178782886883446	0.172542957834592	true positive	7.70570805497242	0.0231296900006545	0.0041194993381971	true positive	7.70805752562106	0.0231333186320575	0.00411945930938112	0.174796150848368	0.179147	0.172896	7.31236	0.0442454	0.00810958
Hypertension (I10)	icd10_I10	1:2	rs2424886	275378	83722	0.447016464641329	0.441084780583359	0.449607630337688	true positive	8.31266799069334	-0.0242625297859286	0.00414628584799076	true positive	8.31225454672488	-0.0242617240028141	0.00414626031451043	0.552876364996478	0.558852	0.550266	11.2737	-0.0428201	0.00620884
Hypertension (I10)	icd10_I10	1:2	rs242598	274990	83599	0.357656642059711	0.3522051699183	0.360037828320036	true positive	7.60459101148033	-0.0231566912395307	0.00415419869948047	true positive	7.60365047032299	-0.0231549733863377	0.00415417153024849	0.641959290108731	0.647411	0.639578	9.64269	-0.0409305	0.00645448
Hypertension (I10)	icd10_I10	1:2	rs242599	275121	83632	0.264434557885439	0.259242873541228	0.266702003770452	true positive	8.10181692523034	-0.0240064319592928	0.00416029878284889	true positive	8.10012929678058	-0.0240035273105747	0.00416026752301982	0.735000414697533	0.740176	0.73274	10.7191	-0.0470728	0.00701242
Hypertension (I10)	icd10_I10	1:2	rs242600	275034	83616	0.302213544507225	0.296504257558362	0.30470749877232	true positive	8.95794091408573	-0.0253424644101512	0.00415863764424308	true positive	8.95648576797887	-0.0253400571113529	0.00415860845739665	0.697339056807522	0.703044	0.694847	10.992	-0.0458156	0.00673379
Hypertension (I10)	icd10_I10	1:2	rs242601	273786	83226	0.35849349491939	0.352960613269892	0.360909949622166	true positive	7.77413291319636	-0.0234899233010256	0.00416350170026798	true positive	7.77318365503928	-0.0234882025992633	0.004163474373185	0.640700715347023	0.646122	0.638333	9.7156	-0.041126	0.00645902
Hypertension (I10)	icd10_I10	1:2	rs242602	274622	83470	0.357533263904567	0.352006708997245	0.359946534694903	true positive	7.78675990058046	-0.0234760554494213	0.0041573573301839	true positive	7.78580476420645	-0.0234743290939004	0.00415733009864985	0.642042047614539	0.64752	0.63965	9.69295	-0.0410644	0.00645747
Hypertension (I10)	icd10_I10	1:2	rs242603	274760	83519	0.357901441257825	0.35239885535028	0.36030453720698	true positive	7.72623735877241	-0.0233694124854889	0.00415614841924787	true positive	7.72528928987653	-0.0233676927581412	0.00415612122023407	0.641638897357694	0.647125	0.639243	9.76792	-0.0412199	0.00645505
Hypertension (I10)	icd10_I10	1:2	rs242604	274614	83469	0.36158207520374	0.355934538571206	0.364048235632635	true positive	8.06543700730643	-0.0239305043926561	0.00415732192193013	true positive	8.06448995707858	-0.0239288170674961	0.0041572948004854	0.637849006347091	0.643471	0.635394	10.1932	-0.0420809	0.00644041
Hypertension (I10)	icd10_I10	1:2	rs242605	274720	83502	0.300702533488643	0.294759406960312	0.303297806691839	true positive	9.66098761200246	-0.02641995138547	0.00416200114050216	true positive	9.65945540889926	-0.0264175056564784	0.00416197182615642	0.698609069423413	0.704467	0.696051	11.6599	-0.0473647	0.00674525
Hypertension (I10)	icd10_I10	1:2	rs242606	274282	83349	0.358076723955637	0.352637704111627	0.360451048273478	true positive	7.54732728431668	-0.0230933430415153	0.00415999990339351	true positive	7.54639154419951	-0.0230916249657206	0.00415997263249918	0.641419689585901	0.646871	0.63904	9.67103	-0.041019	0.00645821
Hypertension (I10)	icd10_I10	1:2	rs242607	274582	83445	0.270483862744098	0.265210617772185	0.272786012127427	true positive	8.21006545357435	-0.0242041085670726	0.00416434921484952	true positive	8.20841592318108	-0.0242012813769831	0.00416431824067393	0.728538953948183	0.733727	0.726274	10.8489	-0.0470442	0.00696306
Hypertension (I10)	icd10_I10	1:2	rs242608	274698	83484	0.273001623601191	0.26767404532605	0.275327643373393	true positive	8.32539182399884	-0.0243825322103703	0.00416332854899457	true positive	8.32375196178556	-0.0243797397026311	0.00416329774912115	0.726136868095144	0.731416	0.723832	11.0352	-0.0473299	0.00694176
Hypertension (I10)	icd10_I10	1:2	rs242609	274702	83494	0.267367911409455	0.262090689151316	0.269672294046274	true positive	8.28191359949597	-0.0243147032129279	0.00416358845276768	true positive	8.28022964689067	-0.0243118315356042	0.00416355730663054	0.731852862410903	0.737035	0.72959	10.8728	-0.0472867	0.00699071
Hypertension (I10)	icd10_I10	1:2	rs242610	274914	83575	0.306430374589872	0.300592282381095	0.308980396050988	true positive	9.26361235411602	-0.0258123438815074	0.00415954416322818	true positive	9.26216415663922	-0.0258099826163801	0.00415951514758734	0.692891986384833	0.698643	0.69038	11.2292	-0.0461561	0.00670671
Hypertension (I10)	icd10_I10	1:2	rs242611	264273	80288	0.36838799271965	0.36263825229175	0.370897084001413	true positive	7.98356903391313	-0.0242604116674987	0.00423813836416121	true positive	7.9826528593255	-0.0242587301794805	0.00423810981337446	0.628324418313638	0.633887	0.625897	9.69404	-0.0411799	0.00647524
Hypertension (I10)	icd10_I10	1:2	rs242612	264626	80448	0.311373410020179	0.30568814638027	0.31385670384085	true positive	8.44699571516172	-0.0250210433890466	0.00423880767370574	true positive	8.44563092092706	-0.0250186665202974	0.00423877718	0.684247746464822	0.689728	0.681854	10.9573	-0.0458084	0.00674413
Hypertension (I10)	icd10_I10	1:2	rs242613	275347	83700	0.324728433576542	0.318978494623656	0.327239664591671	true positive	8.76244981477365	-0.0250169508357971	0.00415460094681553	true positive	8.76118948073168	-0.0250148299025581	0.00415457275194085	0.674966068404595	0.680679	0.672471	11.2467	-0.0454875	0.00660409
Hypertension (I10)	icd10_I10	1:2	rs242614	275287	83682	0.302847573623164	0.296969479696948	0.30541478562668	true positive	9.44987025438157	-0.0260769814023124	0.0041572410296014	true positive	9.44837680988303	-0.0260745735740017	0.00415721190824957	0.696732905465932	0.702521	0.694205	11.4151	-0.0467056	0.00672723
Hypertension (I10)	icd10_I10	1:2	rs242615	275476	83732	0.326723562125194	0.320833134285578	0.32929583194259	true positive	9.13796942895943	-0.0255874611711406	0.00415386463371914	true positive	9.13669464007927	-0.0255853571171339	0.00415383653105097	0.673073701912326	0.678901	0.670529	11.4814	-0.0459204	0.00659368
Hypertension (I10)	icd10_I10	1:2	rs2427538	275913	83891	0.391333500052553	0.39711053629114	0.388809615564883	true positive	8.20871807832453	0.0240202696472489	0.00413308871005236	true positive	8.20928598462132	0.0240210216341127	0.00413306245945352	0.391355347859651	0.397122	0.388836	8.52126	0.0375189	0.00632591
Hypertension (I10)	icd10_I10	1:2	rs2478981	249903	75973	0.378426829609889	0.384031168967923	0.375978842062899	false negative	7.1737152884089	0.0234441100018142	0.00434234693009749	false negative	7.17435529882351	0.0234450920586901	0.0043423161615292	0.3844392621137	0.3899	0.382054	8.06363	0.0374753	0.00651119
Hypertension (I10)	icd10_I10	1:2	rs259979	273733	83211	0.136152747385226	0.142246818329307	0.133491145379536	true positive	17.4295243200418	0.0357423644147289	0.00411443777171477	true positive	17.4338508527219	0.0357466067217808	0.00411438993752113	0.862136537735677	0.856084	0.86478	18.6208	0.0805084	0.00895182
Hypertension (I10)	icd10_I10	1:2	rs259983	273980	83263	0.133657566245711	0.13974994895692	0.130997761080554	true positive	17.6895872595838	0.0360000244579292	0.00411200741871044	true positive	17.6940097391695	0.0360043229407147	0.00411195899960443	0.864759399762757	0.85864	0.867431	18.9964	0.0820182	0.00902485
Hypertension (I10)	icd10_I10	1:2	rs259984	273677	83192	0.222262009595253	0.2276541013559	0.219907079297583	true positive	9.63982609950599	0.0262276081582084	0.00413658973450588	true positive	9.64185613276975	0.0262303672759165	0.0041365551137926	0.776589795240375	0.771236	0.778928	10.3792	0.0490039	0.00742746
Hypertension (I10)	icd10_I10	1:2	rs259990	274736	83504	0.124410343020209	0.130365012454493	0.12181015729585	true positive	18.000224112317	0.0362555489570227	0.00410354971334591	true positive	18.0049330108085	0.0362600734245475	0.00410349890607468	0.874516543008561	0.868504	0.877142	20.1852	0.0872684	0.00930258
Hypertension (I10)	icd10_I10	1:2	rs259997	273598	83158	0.213011425522116	0.217393395704562	0.211097983616887	false negative	6.77366161526218	0.021655729858416	0.00413971239258121	false negative	6.77546185174781	0.0216587151507573	0.00413967681855978	0.785779321325448	0.781422	0.787682	7.61183	0.0421085	0.00755013
Hypertension (I10)	icd10_I10	1:2	rs259998	273638	83179	0.213360351997895	0.217705190011902	0.211462834520815	false negative	6.6645246764952	0.0214613551144812	0.00413946322127128	false negative	6.66630692146603	0.0214643368756502	0.00413942769272889	0.785469630329121	0.781132	0.787364	7.55587	0.0419092	0.00754479
Hypertension (I10)	icd10_I10	1:2	rs259999	273604	83165	0.213132848934957	0.217459267720796	0.211243495292456	false negative	6.61695407756855	0.0213784896721703	0.0041398120605281	false negative	6.61873253487605	0.0213814772483925	0.00413977650013587	0.785671008874139	0.78135	0.787558	7.50476	0.0417675	0.00754727
Hypertension (I10)	icd10_I10	1:2	rs260002	273671	83194	0.213323662353702	0.21765992739861	0.211429726423663	false negative	6.64270916515921	0.0214210603564191	0.00413917220460739	false negative	6.64448861199943	0.021424042638052	0.00413913668021705	0.785549477251883	0.781205	0.787447	7.58467	0.0419911	0.00754381
Hypertension (I10)	icd10_I10	1:2	rs260008	273540	83145	0.213034656722966	0.217409345119971	0.211124241708028	false negative	6.75195781379903	0.0216195717834855	0.00414011666428728	false negative	6.75375500658813	0.0216225575668034	0.00414008108274266	0.78570688078526	0.781326	0.78762	7.66234	0.042228	0.00754423
Hypertension (I10)	icd10_I10	1:2	rs260010	273684	83195	0.222183247833268	0.227543722579482	0.219842090619406	true positive	9.5379271879409	0.0260778682779467	0.0041366203728393	true positive	9.53994772692036	0.0260806309805853	0.00413658574556966	0.776551858782391	0.771196	0.778891	10.4171	0.0491028	0.00742788
Hypertension (I10)	icd10_I10	1:2	rs260013	273465	83095	0.125211635858337	0.130753956315061	0.122792456794663	true positive	15.5485397372188	0.0336750276841395	0.0041165254607139	true positive	15.5529246423829	0.0336796179216409	0.00411647444174437	0.87288470253963	0.867294	0.875325	17.7128	0.0812447	0.00927359
Hypertension (I10)	icd10_I10	1:2	rs260014	272930	82906	0.122842853478914	0.128211468410007	0.120500568349261	true positive	14.8335784681742	0.0328861309775705	0.00412122733378863	true positive	14.8379364171482	0.0328908206934425	0.00412117539001307	0.874678093174074	0.869237	0.877052	17.1949	0.0806779	0.00935345
Hypertension (I10)	icd10_I10	1:2	rs260015	275133	83625	0.123903712022913	0.130038863976084	0.121224700795789	true positive	19.1457177133557	0.0374061561011809	0.00409914160147754	true positive	19.150576641228	0.0374106594722234	0.00409909079003441	0.875470940912213	0.869354	0.878142	20.5968	0.0883497	0.00931909
Hypertension (I10)	icd10_I10	1:2	rs260017	275447	83737	0.124069240180507	0.130264996357644	0.121362996192165	true positive	19.5139178460693	0.0377540416274932	0.00409624433536568	true positive	19.5188107539924	0.0377585245679305	0.00409619368187616	0.875477676485858	0.869355	0.878152	20.637	0.0884257	0.00931762
Hypertension (I10)	icd10_I10	1:2	rs260020	275917	83871	0.121636216688352	0.127469566357859	0.119088655842871	true positive	17.7049463870876	0.0358618102764202	0.0040943552596334	true positive	17.7096896453394	0.0358664014841065	0.00409430391727799	0.878235196066208	0.872399	0.880784	19.1529	0.0858322	0.00940404
Hypertension (I10)	icd10_I10	1:2	rs28594563	274593	83473	0.229042619440408	0.223317719502114	0.231543009627459	true positive	10.5970532030366	-0.0278244133287205	0.00417052840795811	true positive	10.5947081777714	-0.0278208813817408	0.00417049428601044	0.770074552530472	0.775651	0.767639	12.1285	-0.0528811	0.00737417
Hypertension (I10)	icd10_I10	1:2	rs28698684	269379	81892	0.215762921385854	0.210234210911933	0.21817779366036	true positive	10.1510972632025	-0.0274585224409997	0.00421185414190003	true positive	10.1486242179513	-0.0274546867113903	0.00421181767956018	0.779736262002606	0.784998	0.777438	11.3441	-0.0521108	0.00753087
Hypertension (I10)	icd10_I10	1:2	rs2903074	273719	83193	0.195481497448113	0.200984457826981	0.193078634936964	true positive	10.9311682993292	0.0280306321419139	0.00413208485514801	true positive	10.933659337526	0.0280338001146836	0.00413204738537459	0.803083543575711	0.797538	0.805505	12.1658	0.0559537	0.00778989
Hypertension (I10)	icd10_I10	1:2	rs3065474	272067	82698	0.49406579996839	0.499607003796948	0.491645939937371	false negative	7.18223913011999	0.0225191094189155	0.00416829910836674	false negative	7.18219147010593	0.0225188881398667	0.00416827333264892	0.505861749550662	0.500354	0.508267	7.76044	0.03497	0.00620428
Hypertension (I10)	icd10_I10	1:2	rs34269689	275980	83904	0.435729038336111	0.441385392829901	0.433258189466669	true positive	7.67162851661165	0.0231623196657337	0.00413531634236286	true positive	7.67191461120984	0.0231626485729887	0.00413529077002673	0.435810226712081	0.441456	0.433344	8.66044	0.0372637	0.00622786
Hypertension (I10)	icd10_I10	1:2	rs34280360	275203	83680	0.338608227381242	0.333514579349904	0.340833737984472	false negative	6.88416791050652	-0.0219197360258102	0.00415299976853431	false negative	6.88315853956454	-0.0219178205395229	0.00415297205377897	0.661078725769705	0.666166	0.658856	7.32192	-0.0357441	0.00654672
Hypertension (I10)	icd10_I10	1:2	rs34315674	274441	83411	0.168431466143907	0.172776971862224	0.166534052243103	true positive	7.88048196980051	0.0234586952283323	0.00412723905496246	true positive	7.88294205268461	0.0234624565859504	0.00412719780183138	0.830635532875919	0.826338	0.832512	7.30582	0.0449149	0.00823633
Hypertension (I10)	icd10_I10	1:2	rs34358744	274441	83412	0.168376809587489	0.172738934445883	0.166472106329405	true positive	7.9378104736208	0.0235510394091191	0.00412713269648268	true positive	7.94027993976834	0.0235547999553052	0.00412709143602114	0.830687480551375	0.826367	0.832574	7.38277	0.0451783	0.00823719
Hypertension (I10)	icd10_I10	1:2	rs34417222	275213	83669	0.310455901429075	0.305136908532431	0.312779309192666	true positive	7.76103439896123	-0.0234241308282818	0.00415566594268733	true positive	7.75975307928832	-0.0234218561648742	0.00415563715493295	0.689199821323847	0.69449	0.686889	7.93665	-0.038206	0.00669584
Hypertension (I10)	icd10_I10	1:2	rs34710186	256264	77901	0.1840211656729	0.18821324501611	0.182190252462674	false negative	6.51046230593717	0.0218755687606657	0.00427419478120557	false negative	6.51258885116877	0.0218792961203872	0.00427415169384976	0.189426342607623	0.193885	0.187479	7.4904	0.0446482	0.00807626
Hypertension (I10)	icd10_I10	1:2	rs35459003	275773	83841	0.171148009413539	0.175373623883303	0.169302148677657	false positive	7.43654150610721	0.0226757328077149	0.00411797327747928	false positive	7.43889097031262	0.0226794330390728	0.00411793276745385	0.82863322579803	0.824346	0.830506	7.13685	0.0439973	0.00817231
Hypertension (I10)	icd10_I10	1:2	rs368332348	272658	82858	0.115793411526528	0.121768567911366	0.113184931506849	true positive	19.0782645771837	0.0374856408426797	0.00411544570531933	true positive	19.0833920100231	0.0374904192290653	0.00411539152889264	0.881815476751095	0.87587	0.884411	20.048	0.0897613	0.00960245
Hypertension (I10)	icd10_I10	1:2	rs3746601	274908	83585	0.358639981375587	0.353215289824729	0.361009915169635	true positive	7.52733904063008	-0.0230296670387819	0.00415455396682325	true positive	7.52641041784244	-0.0230279616690459	0.00415452681539277	0.358931445887351	0.353471	0.361317	9.67055	-0.0409862	0.00645321
Hypertension (I10)	icd10_I10	1:2	rs3746602	275041	83618	0.35711403027185	0.351586978880145	0.359528374333283	true positive	7.80517587540424	-0.0234869659789609	0.0041539277887295	true positive	7.80421785789933	-0.0234852382158629	0.0041539006124861	0.357334200788246	0.351829	0.359739	9.75808	-0.041229	0.00645999
Hypertension (I10)	icd10_I10	1:2	rs375341392	267848	81450	0.179441324930558	0.183806015960712	0.177534093713452	true positive	7.42751256394803	0.0229957467991124	0.0041788683358444	true positive	7.42978738099681	0.0229993785530314	0.00417882735758557	0.182783231175891	0.187212	0.180848	7.65902	0.0451566	0.00806935
Hypertension (I10)	icd10_I10	1:2	rs377643433	266257	81025	0.429453497936204	0.423875347115088	0.431893517318822	false negative	7.26993289502737	-0.022930737615411	0.00421632149377784	false negative	7.26944341349206	-0.022929743780711	0.00421629446356548	0.431203473632618	0.425503	0.433697	10.3849	-0.0414698	0.00628366
Hypertension (I10)	icd10_I10	1:2	rs3787374	275786	83851	0.174223854727941	0.178608484096791	0.172308333550421	true positive	7.85549274695039	0.0233629935649215	0.00411753245749437	true positive	7.8578653111849	0.023366617495105	0.00411749244931674	0.825553802190829	0.821131	0.827486	7.53021	0.0449737	0.00811156
Hypertension (I10)	icd10_I10	1:2	rs3813921	275809	83851	0.171169178670747	0.175406375594805	0.169318288375582	false positive	7.47391241721328	0.0227363545724306	0.00411766399619621	false positive	7.4762672683834	0.0227400527920161	0.00411762349798709	0.828634118770599	0.824342	0.830509	7.1615	0.0440801	0.00817221
Hypertension (I10)	icd10_I10	1:2	rs381619	273110	83038	0.262445534766211	0.257309906307955	0.264689170419631	true positive	7.92616409272039	-0.0238072004445493	0.00417536561199984	true positive	7.92447337477906	-0.0238042492050636	0.00417533387974818	0.73615303512138	0.741285	0.733911	10.7822	-0.0474537	0.00704693
Hypertension (I10)	icd10_I10	1:2	rs3838036	272909	83031	0.46344752280064	0.470023244330431	0.460572051527823	true positive	9.92831949101453	0.0267923822163954	0.00415904606886631	true positive	9.92844717534006	0.0267924018270616	0.00415902031200952	0.536627587386272	0.530052	0.539503	9.86407	0.0398647	0.00620997
Hypertension (I10)	icd10_I10	1:2	rs386812462	271438	82548	0.434830421680089	0.440428599118089	0.43238392715337	true positive	7.42090206868538	0.0229324218509699	0.0041693936648794	true positive	7.42119151187567	0.0229327675658569	0.00416936744354129	0.435966914558757	0.441518	0.433541	8.50912	0.037098	0.00625979
Hypertension (I10)	icd10_I10	1:2	rs386812475	256739	77988	0.338098224266668	0.343751602810689	0.335631688773769	true positive	7.81006871659514	0.0242211983455861	0.00428231932233663	true positive	7.810999149363	0.0242225996065894	0.0042822885303554	0.655548290509038	0.649812	0.658051	9.03991	0.0405966	0.00662903
Hypertension (I10)	icd10_I10	1:2	rs3903368	275760	83847	0.171128880185669	0.175396853793219	0.169264197839646	false positive	7.57474365952374	0.0229040555110808	0.00411772501203264	false positive	7.57711408737168	0.0229077508065253	0.00411768450357568	0.828623435944299	0.824342	0.830494	7.11593	0.0439253	0.00817211
Hypertension (I10)	icd10_I10	1:2	rs4142362	266683	81133	0.219138452769768	0.214277790787965	0.221263810293721	true positive	7.8557712646233	-0.0239945881606458	0.00422876389762227	true positive	7.85364931395521	-0.023990842802842	0.00422872729441389	0.776018898797449	0.780986	0.773847	9.93549	-0.0484681	0.00752091
Hypertension (I10)	icd10_I10	1:2	rs4243971	276204	83971	0.448425801219389	0.442307463290898	0.451098406621132	true positive	8.81991182144931	-0.0250184899987421	0.00414015970321877	true positive	8.81949204331744	-0.0250176910466319	0.00414013429544265	0.448425377369625	0.442307	0.451098	11.6478	-0.0435345	0.00620321
Hypertension (I10)	icd10_I10	1:2	rs4260308	272702	82877	0.372006805964019	0.380027028005357	0.368505202159884	true positive	15.2469055178839	0.0336354636815698	0.00415440230201587	true positive	15.2478105948282	0.0336362974937698	0.00415437514172729	0.627237900796474	0.619299	0.630704	15.6128	0.0525767	0.00641315
Hypertension (I10)	icd10_I10	1:2	rs431611	276063	83928	0.122008382144655	0.127871508912401	0.119447263642751	true positive	17.8454572836917	0.0359993962485389	0.00409305316189277	true positive	17.8502046166884	0.0360039694387745	0.00409300198874705	0.122088395724889	0.127943	0.119531	19.3684	0.086205	0.00938977
Hypertension (I10)	icd10_I10	1:2	rs4346455	276204	83971	0.435737715601512	0.441348798990128	0.433286688549833	true positive	7.56517834270648	0.022976876416472	0.00413367334558879	true positive	7.56546291103037	0.0229772072808462	0.00413364780442111	0.435737993475837	0.441349	0.433287	8.53811	0.0369472	0.00622284
Hypertension (I10)	icd10_I10	1:2	rs4413223	275500	83745	0.17370054446461	0.178171831154099	0.171747803186358	true positive	8.15011180200202	0.0238476472181445	0.00411942487657707	true positive	8.1525363880018	0.023851277840091	0.00411938472312465	0.825890355299456	0.821417	0.827844	7.68571	0.0455194	0.00811873
Hypertension (I10)	icd10_I10	1:2	rs442091	273743	83213	0.222310707488411	0.227686779709901	0.219962735527214	true positive	9.58770482435421	0.0261481645164542	0.00413613804652225	true positive	9.58972879686451	0.0261509234727398	0.00413610344274533	0.776566072882229	0.771213	0.778904	10.3648	0.0489544	0.00742549
Hypertension (I10)	icd10_I10	1:2	rs442268	272887	82978	0.267731698468597	0.262666007857504	0.26994507895887	true positive	7.63521928318645	-0.0233306087416066	0.00417620915090251	true positive	7.63360763738771	-0.0233277404433384	0.00417617773043385	0.730761913704207	0.735854	0.728537	10.4745	-0.0464182	0.00700108
Hypertension (I10)	icd10_I10	1:2	rs4432538	275670	83835	0.492467442957159	0.498998031848273	0.489613469909036	true positive	9.84156053872601	0.0265467385572638	0.00414044065319539	true positive	9.84149834635036	0.0265464861677922	0.00414041538400887	0.492469678746327	0.498979	0.489625	12.8431	0.0457535	0.00618873
Hypertension (I10)	icd10_I10	1:2	rs454356	273431	83102	0.212848945437789	0.217233038916031	0.21093474982793	false negative	6.77872839879925	0.021671509255436	0.00414102216560313	false negative	6.78053159461009	0.0216744991943934	0.00414098654047147	0.785857960944443	0.781504	0.787759	7.5899	0.0420369	0.0075492
Hypertension (I10)	icd10_I10	1:2	rs459588	275580	83781	0.121030190870165	0.127015671811031	0.118415633032498	true positive	18.654157495032	0.0368663341348534	0.00409537104204511	true positive	18.6590381825051	0.0368709212104889	0.00409531945686782	0.878637111887655	0.872731	0.881217	19.6877	0.0872255	0.00942004
Hypertension (I10)	icd10_I10	1:2	rs4812056	263027	79961	0.248525816741247	0.252666925125999	0.246717031016136	false negative	5.35980663394666	0.0194113751434154	0.00422620371678069	false negative	5.36115652498068	0.0194139568081398	0.00422616924892759	0.745673397719626	0.741448	0.747519	7.35111	0.0394133	0.00720302
Hypertension (I10)	icd10_I10	1:2	rs4812521	272491	82897	0.348706929770157	0.343516653196135	0.350976296718251	false negative	6.97485263431143	-0.0221819407593826	0.0041725243582923	false negative	6.97389677263978	-0.0221801210566557	0.00417249656477735	0.650245171176296	0.655435	0.647976	7.36656	-0.0356376	0.0065055
Hypertension (I10)	icd10_I10	1:2	rs4812522	272691	82946	0.348553857663069	0.343283582089552	0.350857730111465	false negative	7.17650560439376	-0.0225255305415669	0.00417131591012381	false negative	7.17553339489675	-0.0225237053732298	0.00417128813936493	0.650414280614322	0.65561	0.648143	7.35865	-0.0356151	0.00650521
Hypertension (I10)	icd10_I10	1:2	rs4813038	272277	82798	0.323009288335041	0.317260078745863	0.325521561756184	true positive	8.69678558507173	-0.0250533171859169	0.00417764868681255	true positive	8.69551060094248	-0.0250511523773622	0.00417761995506476	0.324288744994987	0.318654	0.326751	10.4165	-0.0438826	0.00663842
Hypertension (I10)	icd10_I10	1:2	rs4813867	275369	83713	0.336090845374752	0.328461529272634	0.339423237467128	true positive	14.6269844925335	-0.0329284385022515	0.00415723027685389	true positive	14.6254120500411	-0.0329263469734659	0.00415720248764414	0.663615888658491	0.671212	0.660298	16.6755	-0.0557274	0.00656581
Hypertension (I10)	icd10_I10	1:2	rs4813869	275969	83892	0.229417072207386	0.223930768130453	0.231813283214544	true positive	9.82577594805698	-0.0266433302974513	0.00415910096656567	true positive	9.8235363892134	-0.0266398416626154	0.00415906714058478	0.770449142454406	0.775933	0.768054	11.6462	-0.0517296	0.00737149
Hypertension (I10)	icd10_I10	1:2	rs4813946	273914	83227	0.344297845309112	0.336873851033919	0.347538112194329	true positive	13.6617405494529	-0.031839132589943	0.0041676450607812	true positive	13.6602988342795	-0.031837139140982	0.00416761731295386	0.344994266412086	0.337544	0.348246	15.5802	-0.0533809	0.00651843
Hypertension (I10)	icd10_I10	1:2	rs4813953	272603	82914	0.38184832888853	0.388691897628868	0.37885697114751	true positive	11.2105097831859	0.0285771723293148	0.00415611800001683	true positive	11.211230260249	0.0285779699214373	0.00415609107328197	0.382437441242393	0.389375	0.379405	13.702	0.0488536	0.00638483
Hypertension (I10)	icd10_I10	1:2	rs4816071	275942	83885	0.229135108102427	0.223615664302319	0.231545843161145	true positive	9.94349847048324	-0.026817092369375	0.00415945901954771	true positive	9.94124097761329	-0.0268135958314583	0.0041594251623148	0.770716496542752	0.776256	0.768297	11.7938	-0.0521027	0.0073749
Hypertension (I10)	icd10_I10	1:2	rs4911090	275403	83731	0.446396734966576	0.440392447241762	0.449019679452398	true positive	8.50378736352322	-0.0245634535896213	0.00414616596506478	true positive	8.50336405580154	-0.0245626381331017	0.00414614042967899	0.446483045496963	0.440465	0.449112	11.3704	-0.0430159	0.00620879
Hypertension (I10)	icd10_I10	1:2	rs4911198	275843	83867	0.4365345504508	0.430628256644449	0.439114785181481	true positive	8.2983155276902	-0.0242224510681751	0.00414332950141423	true positive	8.29783867739191	-0.0242215444137489	0.00414330393146286	0.436634175404125	0.430754	0.439203	10.8564	-0.0420623	0.00622337
Hypertension (I10)	icd10_I10	1:2	rs4911206	276102	83941	0.448430290255051	0.442364279672627	0.45108008388799	true positive	8.67849306205992	-0.0248044266122785	0.00414087344785287	true positive	8.67807757158167	-0.0248036300511153	0.00414084802638122	0.448437322714069	0.442367	0.451089	11.4728	-0.043184	0.00620325
Hypertension (I10)	icd10_I10	1:2	rs4911207	276098	83940	0.448429543133235	0.442363593042649	0.451079320142799	true positive	8.67824976389699	-0.0248042110036698	0.00414090043652922	true positive	8.67783427412757	-0.0248034144293269	0.00414087501454361	0.448444707842867	0.442373	0.451097	11.4755	-0.0431899	0.00620331
Hypertension (I10)	icd10_I10	1:2	rs4911208	275266	83694	0.447091177261267	0.440987406504648	0.449757793414486	true positive	8.75939892284324	-0.0249674464124521	0.00414716270192067	true positive	8.75897179103734	-0.024966632433187	0.00414713715432922	0.447000649589851	0.440957	0.449641	11.4307	-0.0431739	0.00621403
Hypertension (I10)	icd10_I10	1:2	rs4911214	275349	83716	0.446408013103371	0.440435520091739	0.449017131704873	true positive	8.41973477193015	-0.0244333775152727	0.00414652923765804	true positive	8.4193141725199	-0.0244325636321358	0.00414650369523752	0.446499561516475	0.440492	0.449124	11.3435	-0.0429631	0.00620905
Hypertension (I10)	icd10_I10	1:2	rs4911222	275823	83855	0.171100669632337	0.175356269751357	0.169241748624771	false positive	7.53581856339037	0.0228381209485958	0.00411746140217054	false positive	7.5381837524539	0.0228418184022806	0.00411742089735242	0.171333963447573	0.175624	0.16946	7.16558	0.0440901	0.00817152
Hypertension (I10)	icd10_I10	1:2	rs4911228	275158	83625	0.171810378037346	0.176059790732436	0.169955046910976	false positive	7.47355153342979	0.0227649916554514	0.00412295931075487	false positive	7.47590223962188	0.0227686878234852	0.00412291876053265	0.172323467458696	0.176619	0.170448	7.15126	0.0439954	0.00816293
Hypertension (I10)	icd10_I10	1:2	rs4911541	276204	83971	0.320704986169643	0.314900382274833	0.32324054662831	true positive	8.99791007421457	-0.0253414074222419	0.00414845182894364	true positive	8.99660210779016	-0.0253392406207727	0.00414842361307279	0.32070518548971	0.3149	0.323241	11.1406	-0.0453407	0.00661622
Hypertension (I10)	icd10_I10	1:2	rs4911542	265537	80736	0.291475387610766	0.286068172810147	0.293837695683465	true positive	8.0006323623076	-0.0242560235087909	0.00423244212695566	true positive	7.99915448833231	-0.0242534012311596	0.00423241081325199	0.296815079103854	0.291585	0.2991	9.5889	-0.0432764	0.00684503
Hypertension (I10)	icd10_I10	1:2	rs4911544	273942	83292	0.459944075753262	0.454491427748163	0.462326252294781	false negative	7.06140219506003	-0.0222445433982779	0.00415602711400148	false negative	7.06110097697393	-0.0222438847592525	0.00415600148210019	0.460089919026655	0.454594	0.462491	10.0612	-0.0402298	0.00620044
Hypertension (I10)	icd10_I10	1:2	rs4911552	275734	83834	0.436543915512777	0.430630770331846	0.439127149557061	true positive	8.31298004353312	-0.0242505350564471	0.00414415142184312	true positive	8.31250261452099	-0.0242496277915079	0.00414412583684129	0.436715914555332	0.430826	0.439289	10.8665	-0.0420756	0.00622223
Hypertension (I10)	icd10_I10	1:2	rs4911554	275467	83734	0.436638508423876	0.430750949435116	0.439209734370192	true positive	8.23683975293271	-0.0241425060656817	0.00414639621858521	true positive	8.23636519315457	-0.0241415998740353	0.0041463705934973	0.436588845142975	0.43069	0.439165	10.8203	-0.041991	0.00622394
Hypertension (I10)	icd10_I10	1:2	rs540124715	270861	82299	0.376259409807983	0.384360684819986	0.372723560420445	true positive	15.3693288985703	0.0338968734477835	0.00416905940966727	true positive	15.3702013569592	0.0338976663008871	0.00416903206894568	0.621374161617952	0.61325	0.62492	17.3878	0.0555413	0.00640161
Hypertension (I10)	icd10_I10	1:2	rs55779043	275396	83703	0.288003456840332	0.296387226264292	0.284342672919721	true positive	18.9571320000927	0.0374435297857218	0.00412454953122555	true positive	18.9590265421686	0.0374452183311029	0.00412451977492965	0.711567119693096	0.70319	0.715225	22.1568	0.0670949	0.00681283
Hypertension (I10)	icd10_I10	1:2	rs55786258	275798	83844	0.188467646610925	0.193788464290826	0.186143555226773	true positive	10.6141192579949	0.0274829231760008	0.00411578792742329	true positive	10.6166600537689	0.0274861997194998	0.00411574999866266	0.811341465333324	0.80607	0.813644	11.5316	0.0550468	0.00788576
Hypertension (I10)	icd10_I10	1:2	rs56014414	276130	83941	0.190566037735849	0.195202582766467	0.188540967485132	true positive	8.17195643951916	0.0238659619239095	0.00411658415168698	true positive	8.17417000013087	0.0238692633565826	0.00411654652444313	0.809390684862203	0.804749	0.811418	9.03198	0.0480765	0.00785416
Hypertension (I10)	icd10_I10	1:2	rs56057707	276204	83971	0.188753602409813	0.194049136011242	0.186440413456587	true positive	10.5239704350592	0.0273379978781764	0.0041128690212601	true positive	10.5264950138709	0.0273412667892455	0.0041128312132719	0.811246726698382	0.805951	0.81356	11.5807	0.0551673	0.00788509
Hypertension (I10)	icd10_I10	1:2	rs56128044	275513	83760	0.130002939970165	0.135183858643744	0.127739852831507	true positive	13.3832942040319	0.0310180954574559	0.00410476489196269	true positive	13.3872423561058	0.0310225797114641	0.0041047157622152	0.869502017908411	0.864287	0.87178	15.0186	0.0735028	0.00915112
Hypertension (I10)	icd10_I10	1:2	rs56289956	275228	83677	0.129470838722804	0.134666634798093	0.127201110931292	true positive	13.4877217114322	0.0311599381435761	0.00410656526209084	true positive	13.4916988752838	0.0311644375343437	0.00410651591333319	0.869828512037293	0.864647	0.872092	14.9827	0.073559	0.0091697
Hypertension (I10)	icd10_I10	1:2	rs56313611	275412	83737	0.140099196839644	0.136050969105652	0.141867744880657	true positive	7.97480442139172	-0.0238675776514175	0.00417201083690467	true positive	7.9716163394732	-0.0238620999348289	0.00417196288222459	0.859332568769698	0.86339	0.85756	7.96913	-0.0511065	0.0089368
Hypertension (I10)	icd10_I10	1:2	rs57098007	275821	83866	0.448307054212696	0.442169651587056	0.450988512932718	true positive	8.86134208311846	-0.0250986782871185	0.00414289414577698	true positive	8.86092000925467	-0.0250978762410134	0.00414286868636773	0.448221364073076	0.442095	0.450898	11.6277	-0.043515	0.00620617
Hypertension (I10)	icd10_I10	1:2	rs57144947	275784	83829	0.308074435065123	0.302126948907896	0.310671772029903	true positive	9.58760784967768	-0.0262561375276178	0.00415323996841163	true positive	9.58614749066844	-0.0262537977853609	0.00415321115927195	0.691609897234792	0.697506	0.689035	11.6071	-0.0468984	0.00669505
Hypertension (I10)	icd10_I10	1:2	rs572249493	269503	81945	0.331308000282001	0.33796448837635	0.328399748344512	true positive	11.1691625908792	0.0286608256637435	0.00417653467159193	true positive	11.1702868790003	0.0286621716814524	0.00417650582220118	0.66684037325373	0.660373	0.669666	10.1923	0.0430809	0.00659378
Hypertension (I10)	icd10_I10	1:2	rs58077174	272213	82762	0.450669145117978	0.44449747468645	0.453365250117445	true positive	8.83589073513235	-0.0252249958470973	0.00417023992848989	true positive	8.83548092955278	-0.0252242048196958	0.0041702139797562	0.450625002520085	0.444449	0.453323	11.8572	-0.0440483	0.00621702
Hypertension (I10)	icd10_I10	1:2	rs5840386	260075	79101	0.244840911275594	0.239946397643519	0.246980229204195	false negative	7.24206478242525	-0.023224842566751	0.00427940571638142	false negative	7.2402580528828	-0.0232214708545833	0.00427937019773532	0.252377483325964	0.247542	0.254491	8.78709	-0.0438054	0.00726376
Hypertension (I10)	icd10_I10	1:2	rs59606932	267749	81374	0.36626280583681	0.374376336421953	0.36272032193159	true positive	15.4109453791771	0.0341320865942829	0.00419200445108004	true positive	15.4119135857331	0.0341329892764934	0.00419197638693606	0.631868567961038	0.624172	0.635229	14.9771	0.0518557	0.00646549
Hypertension (I10)	icd10_I10	1:2	rs6012530	265688	80795	0.139131236638463	0.134810322420942	0.141019400409967	true positive	8.74660818436622	-0.0255655155028974	0.00424986996077481	true positive	8.7431750730025	-0.0255597669950523	0.00424981903633466	0.855498109971094	0.859661	0.853679	8.29508	-0.0525698	0.00899414
Hypertension (I10)	icd10_I10	1:2	rs6015445	275981	83894	0.104431102141089	0.110115145302405	0.101948596209009	true positive	19.1354246888088	0.0372836359561033	0.00408686512037546	true positive	19.1409227626771	0.0372887161196994	0.00408680758327952	0.895391004815549	0.889715	0.89787	20.2979	0.0944506	0.0100389
Hypertension (I10)	icd10_I10	1:2	rs6015450	274932	83595	0.119404070824786	0.125695316705545	0.116655429948207	true positive	20.7055138179698	0.0389501528843455	0.00409717261379854	true positive	20.7106949303434	0.0389547426644804	0.00409712040508407	0.87969447359347	0.873463	0.882417	21.4078	0.0915024	0.00945915
Hypertension (I10)	icd10_I10	1:2	rs6015460	273983	83260	0.10710701028896	0.110401153014653	0.105668954452268	false negative	6.7223756411163	0.021481166509174	0.00412358158034452	false negative	6.72565389060849	0.0214866401974353	0.0041235237593109	0.8914198418953	0.888043	0.892894	8.26545	0.058039	0.00994921
Hypertension (I10)	icd10_I10	1:2	rs6017281	276204	83971	0.130718599296172	0.134463088447202	0.129082935812269	true positive	7.31278583040619	0.0224220265901401	0.00410951750032781	true positive	7.31571630923932	0.0224266850791219	0.00410946849646963	0.869281382919871	0.865537	0.870917	7.47137	0.050369	0.00912377
Hypertension (I10)	icd10_I10	1:2	rs6017283	274658	83505	0.451545194387202	0.458469552721394	0.448520295260864	true positive	11.0275613973854	0.028256071434971	0.00414577485290664	true positive	11.0277727466941	0.0282561868954441	0.00414574924215585	0.548333325958101	0.541469	0.551332	10.7489	0.0417475	0.00620984
Hypertension (I10)	icd10_I10	1:2	rs6017285	275802	83860	0.129955547820538	0.133740758406869	0.128301778662304	true positive	7.48386716942418	0.022721040877137	0.00411189305211497	true positive	7.48684596395381	0.0227257188994814	0.00411184374159179	0.869747150847347	0.866035	0.871369	7.37926	0.0501686	0.00914942
Hypertension (I10)	icd10_I10	1:2	rs6026702	270413	82192	0.181339284723737	0.185693254817987	0.179438001073207	true positive	7.39872583268993	0.0228425932690606	0.00415987629439724	true positive	7.40096503521122	0.0228461600944959	0.00415983616227106	0.815414240491397	0.810963	0.817358	9.38609	0.0500151	0.00800271
Hypertension (I10)	icd10_I10	1:2	rs6026703	272001	82697	0.161971830985915	0.166620312707837	0.159941152854668	true positive	9.1111254681972	0.0254772547294598	0.00414256147454369	true positive	9.11387080005622	0.0254811437469213	0.0041425185688454	0.835523230984445	0.830799	0.837587	10.7625	0.0562035	0.00835448
Hypertension (I10)	icd10_I10	1:2	rs6026704	272453	82823	0.131453865437341	0.136477789985873	0.129259610821073	true positive	12.3872207517221	0.0299470130006502	0.00412935812786562	true positive	12.3910127854385	0.0299515349740054	0.00412930853862872	0.866100776405472	0.861038	0.868312	14.4326	0.071547	0.00909699
Hypertension (I10)	icd10_I10	1:2	rs6026705	272305	82779	0.162073777565597	0.166727068459392	0.160041366356067	true positive	9.13217153578796	0.0254956831966906	0.00414038667149092	true positive	9.1349176021735	0.0254995664092612	0.00414034385182374	0.835515226819192	0.830797	0.837576	10.7144	0.0560433	0.00835069
Hypertension (I10)	icd10_I10	1:2	rs6026710	276083	83926	0.104879691976688	0.110704668398351	0.102335590168456	true positive	19.987494185617	0.0381269516255246	0.00408517895284054	true positive	19.9930873151825	0.0381319911652368	0.00408512167854792	0.89504892197274	0.889224	0.897593	21.2787	0.0966048	0.0100182
Hypertension (I10)	icd10_I10	1:2	rs6026727	275097	83613	0.107196734242831	0.113301759295803	0.104530926865952	true positive	21.3904817402438	0.0395637470204302	0.00409166287239688	true positive	21.3961765825163	0.0395686908544723	0.00409160630339005	0.892050081647564	0.885899	0.894736	22.9866	0.0995077	0.00991252
Hypertension (I10)	icd10_I10	1:2	rs6026728	275094	83612	0.107199720822701	0.113303114385495	0.104534629886882	true positive	21.3787691793156	0.0395528195554512	0.00409170094034551	true positive	21.3844624998903	0.0395577636623836	0.00409164437104416	0.892047300239191	0.885899	0.894732	22.9798	0.0994948	0.00991275
Hypertension (I10)	icd10_I10	1:2	rs6026729	274953	83570	0.107069208191946	0.113126720114874	0.10442411290449	true positive	21.0834135352014	0.0392797181322611	0.00409303375529759	true positive	21.0890762907678	0.0392846764074999	0.00409297707760746	0.8920588713271	0.885928	0.894736	23.0494	0.0997318	0.00992076
Hypertension (I10)	icd10_I10	1:2	rs6026731	275029	83599	0.107086889018976	0.113189152980299	0.104421981925508	true positive	21.3876958544822	0.0395647479606939	0.00409204423995644	true positive	21.3933942622991	0.0395696955585911	0.00409198761009688	0.892085779292366	0.885937	0.894771	23.0989	0.0998367	0.0099201
Hypertension (I10)	icd10_I10	1:2	rs6026732	275051	83605	0.107058327364743	0.113157107828479	0.104394972994996	true positive	21.3705008007067	0.0395467839114916	0.00409190169865135	true positive	21.3761980479711	0.0395517326273846	0.00409184506279049	0.892119360791272	0.885981	0.8948	23.0668	0.0997765	0.00992129
Hypertension (I10)	icd10_I10	1:2	rs6026733	274839	83521	0.106706107939557	0.112732127249434	0.104075413709113	true positive	20.9204986932661	0.0391315184442728	0.00409412422014586	true positive	20.9261577121956	0.0391364966864749	0.00409406734378559	0.892299663512093	0.886192	0.894966	22.9655	0.0996846	0.00993488
Hypertension (I10)	icd10_I10	1:2	rs6026739	274680	83508	0.116604776467162	0.122832542989893	0.113884355449543	true positive	20.6888281288743	0.0389448181490406	0.00409833541420658	true positive	20.6941033856633	0.0389494945342792	0.00409828219334733	0.882337532940149	0.876144	0.885043	21.3424	0.0923616	0.00956321
Hypertension (I10)	icd10_I10	1:2	rs6026740	274672	83506	0.116606352303839	0.122841472469044	0.113882698806273	true positive	20.7349706936961	0.0389901364957713	0.00409833674837143	true positive	20.7402513860039	0.038994811735368	0.00409828352775458	0.882319998834974	0.876123	0.885027	21.3517	0.0923791	0.00956286
Hypertension (I10)	icd10_I10	1:2	rs6026742	274675	83506	0.11661053972877	0.122841472469044	0.113888758114548	true positive	20.7075996221446	0.0389634769211974	0.00409835871512431	true positive	20.7128770159188	0.0389681528033701	0.00409830549522281	0.882320940453263	0.876126	0.885027	21.3424	0.0923577	0.00956279
Hypertension (I10)	icd10_I10	1:2	rs6026743	274950	83600	0.107797781414803	0.113797846889952	0.105176378364254	true positive	20.5945440573217	0.0388062668147546	0.00409350242922806	true positive	20.6001142450413	0.0388112103875785	0.00409344604043126	0.891293503000546	0.885339	0.893895	22.0448	0.0971554	0.00989123
Hypertension (I10)	icd10_I10	1:2	rs6026744	274842	83561	0.118244300361662	0.124477926305334	0.115521144285109	true positive	20.5003019558476	0.0387541598343754	0.00409780535110719	true positive	20.5054985582595	0.0387587902542749	0.00409775272416219	0.880817884147983	0.874637	0.883518	21.1389	0.0913175	0.00950244
Hypertension (I10)	icd10_I10	1:2	rs6026747	274878	83574	0.118205167383348	0.124428650058631	0.115486346338812	true positive	20.4453533647821	0.0386976206548313	0.00409756464595297	true positive	20.4505441982279	0.0387022527731503	0.00409751201541906	0.880865938969288	0.874706	0.883557	21.0337	0.091081	0.00950254
Hypertension (I10)	icd10_I10	1:2	rs6026748	274884	83574	0.118189854629589	0.124404719171034	0.115474883696618	true positive	20.3931971420689	0.0386463650549435	0.00409759842903845	true positive	20.3983824765602	0.0386509990757767	0.00409754579212337	0.88089208560702	0.87473	0.883584	21.0741	0.0911772	0.00950304
Hypertension (I10)	icd10_I10	1:2	rs6031431	268478	81652	0.460566601360261	0.468322882476853	0.457176731290078	true positive	13.3201077076872	0.0316079769982936	0.00419334562572108	true positive	13.3202559994186	0.0316079645590399	0.0041933191964438	0.53861434214349	0.531021	0.541933	12.4916	0.0453982	0.006232
Hypertension (I10)	icd10_I10	1:2	rs6031435	269552	81957	0.459499465780258	0.467153507327013	0.456155547855753	true positive	13.0399368988132	0.0311926532640806	0.00418522611404587	true positive	13.0400936744216	0.0311926566176163	0.00418519983098542	0.539834441031786	0.532227	0.543158	12.4332	0.0452702	0.00622996
Hypertension (I10)	icd10_I10	1:2	rs6031436	276130	83950	0.130279216311158	0.134032162001191	0.128639816838381	true positive	7.36049366112641	0.0225040934930813	0.00410988274344368	true positive	7.36344153903959	0.0225087633358803	0.00410983360004966	0.869665914098432	0.865932	0.871297	7.42267	0.050255	0.00913578
Hypertension (I10)	icd10_I10	1:2	rs6031439	275955	83895	0.130360022467431	0.134131950652601	0.128712381547433	true positive	7.42049747306331	0.0226111147447245	0.00411109889631351	true positive	7.42345667460157	0.0226157829586563	0.00411104973112909	0.869497388759037	0.865753	0.871133	7.53182	0.0506675	0.00913745
Hypertension (I10)	icd10_I10	1:2	rs6032975	272626	82896	0.320250086198675	0.314623142250531	0.322708585885205	true positive	8.40288298366197	-0.0245746529437592	0.00417504872127722	true positive	8.40161221971043	-0.0245724633120727	0.00417501993416228	0.321447792903098	0.315968	0.323842	9.79855	-0.0425574	0.00665328
Hypertension (I10)	icd10_I10	1:2	rs6032982	275603	83782	0.428491344433842	0.433899883029768	0.426129047393143	false negative	7.08566096955652	0.0221896554931299	0.0041379671676648	false negative	7.08598018721297	0.0221900668487398	0.00413794145848414	0.428515843249166	0.433889	0.426169	8.06592	0.0359042	0.00623725
Hypertension (I10)	icd10_I10	1:2	rs6039209	275659	83805	0.335612114968131	0.327987590239246	0.338942633460861	true positive	14.6348241598585	-0.0329203214616991	0.00415502835840839	true positive	14.6332476431702	-0.0329182267557279	0.00415500059758839	0.664163882097084	0.671819	0.66082	16.8853	-0.056098	0.00656618
Hypertension (I10)	icd10_I10	1:2	rs6039211	275355	83708	0.362176099943709	0.353275672576098	0.366063648269996	true positive	18.9687133588522	-0.0377501377041667	0.00415699444793587	true positive	18.9671676877567	-0.0377482823366629	0.00415696744391549	0.637471979688039	0.646307	0.633613	21.2082	-0.0620331	0.00644412
Hypertension (I10)	icd10_I10	1:2	rs6039212	275458	83742	0.227827835822521	0.221639081942156	0.23053109808258	true positive	12.3396846199882	-0.030150606713484	0.00416595346285549	true positive	12.3371239008453	-0.0301470272864283	0.00416591937787327	0.771715320760334	0.777863	0.76903	14.1624	-0.0574888	0.00738298
Hypertension (I10)	icd10_I10	1:2	rs6039213	275507	83769	0.198383344161854	0.193794840573482	0.200388029498587	true positive	7.78233072358834	-0.0235001505151702	0.00416291759984022	true positive	7.78002358148233	-0.0234961354828707	0.00416288038487361	0.801187141404756	0.805795	0.799174	9.40502	-0.0485772	0.00776419
Hypertension (I10)	icd10_I10	1:2	rs6039214	275513	83771	0.198402616210487	0.193808119755046	0.200409925837845	true positive	7.80060643864717	-0.0235301482594766	0.00416289595117574	true positive	7.79829661367562	-0.0235261331828168	0.00416285873963641	0.801162882118085	0.805777	0.799147	9.42106	-0.048618	0.00776357
Hypertension (I10)	icd10_I10	1:2	rs6039216	275278	83679	0.361732503142278	0.352836434469819	0.365617774623041	true positive	18.9537698742944	-0.0377409332535216	0.00415769566878678	true positive	18.9522198544628	-0.0377390723109276	0.00415766864024925	0.638003673562726	0.646848	0.634141	21.2696	-0.0621616	0.00644774
Hypertension (I10)	icd10_I10	1:2	rs6039220	273189	83076	0.217527060020718	0.212528287351341	0.219711434778263	true positive	8.49209996678648	-0.0247420952725015	0.0041794408451623	true positive	8.48989430762461	-0.024738394047116	0.00417940535720321	0.780892119302022	0.785872	0.778716	10.2775	-0.0492765	0.00750837
Hypertension (I10)	icd10_I10	1:2	rs6040195	274123	83299	0.347986123017769	0.340898450161466	0.351080052823544	true positive	12.4720423603298	-0.0303150594125556	0.00416494653571945	true positive	12.4707071455292	-0.0303131307445555	0.00416491893886266	0.348514850191337	0.341445	0.351601	14.0579	-0.0504186	0.00650044
Hypertension (I10)	icd10_I10	1:2	rs6040211	275339	83691	0.323942485445215	0.318343668972769	0.326387439472366	true positive	8.35166063434732	-0.0243725142079832	0.00415449444547071	true positive	8.35042778717825	-0.0243703921910137	0.00415446621855389	0.32426635028819	0.318698	0.326698	10.181	-0.0432248	0.00661975
Hypertension (I10)	icd10_I10	1:2	rs6040216	272390	82816	0.323154300818679	0.317486959041731	0.325630096954224	true positive	8.46925917655581	-0.0246904716507342	0.0041768275440706	true positive	8.46800397053075	-0.0246883137088197	0.00417679883204364	0.324382905745438	0.318795	0.326824	10.2784	-0.0435588	0.00663686
Hypertension (I10)	icd10_I10	1:2	rs6040218	271408	82520	0.465441328184873	0.459621909840039	0.467983672864343	true positive	7.87345209084225	-0.0237203614929018	0.00417530864730558	true positive	7.87315902725116	-0.023719732192983	0.00417528268849328	0.534302168572776	0.539993	0.531816	8.3903	-0.0365302	0.00621127
Hypertension (I10)	icd10_I10	1:2	rs6040225	276035	83923	0.435821544369373	0.441529735590958	0.433327954526526	true positive	7.80215216402766	0.0233741899312418	0.00413485682135054	true positive	7.80243936896327	0.023374515232479	0.00413483125790867	0.435872678316156	0.441533	0.4334	8.74633	0.037453	0.00622608
Hypertension (I10)	icd10_I10	1:2	rs6040226	275946	83901	0.454563574032601	0.448355800288435	0.457275638522221	true positive	9.03270932960592	-0.0253529065809599	0.00414167076552101	true positive	9.03232193034614	-0.0253521625715746	0.00414164537262904	0.545455222173904	0.551613	0.542765	10.1739	-0.0405104	0.00620639
Hypertension (I10)	icd10_I10	1:2	rs6040229	275957	83890	0.454628800863903	0.448444391465014	0.457329994220767	true positive	8.96811941819208	-0.0252551948090002	0.00414176910161767	true positive	8.96773417090963	-0.0252544524825236	0.00414174370783667	0.545323234185036	0.551494	0.542628	10.2192	-0.0406003	0.00620532
Hypertension (I10)	icd10_I10	1:2	rs6055954	275699	83845	0.20035074483404	0.195628838928976	0.202414335901258	true positive	8.15412261479455	-0.0240980226935328	0.00416155943258344	true positive	8.15178139583164	-0.0240940408326511	0.00416152250273279	0.799295093504148	0.804144	0.797176	10.1668	-0.050539	0.00774574
Hypertension (I10)	icd10_I10	1:2	rs6055955	275548	83788	0.492629233382206	0.499134720962429	0.489786712557363	true positive	9.76584276421721	0.0264432589803903	0.00414150070593054	true positive	9.7657801938538	0.0264430062105641	0.00414147541826163	0.492645355161351	0.499123	0.489815	12.8352	0.0457843	0.00619492
Hypertension (I10)	icd10_I10	1:2	rs6055957	275612	83798	0.201366413653977	0.196544070264207	0.20347315628682	true positive	8.44113514438468	-0.0245633069672047	0.00416283240335064	true positive	8.4387602531114	-0.0245593338900175	0.00416279556841316	0.798265201682075	0.803171	0.796122	10.2701	-0.0506721	0.00772403
Hypertension (I10)	icd10_I10	1:2	rs6055959	276204	83971	0.338948748026821	0.343862762144074	0.33680221397991	false negative	6.46746410787492	0.0210543417574569	0.00412883152272426	false negative	6.4682828063923	0.0210556745966486	0.00412880397363562	0.338948671413158	0.343863	0.336802	8.73223	0.039237	0.00652836
Hypertension (I10)	icd10_I10	1:2	rs6055961	275617	83801	0.200589949096028	0.195713654968318	0.202720315302165	true positive	8.63913432838227	-0.0248764627679608	0.00416315471294535	true positive	8.63671987670751	-0.024872468907319	0.00416311778157824	0.799057557334997	0.803932	0.796928	10.1918	-0.0505299	0.00773411
Hypertension (I10)	icd10_I10	1:2	rs6055971	276204	83971	0.22988624350118	0.224327446380298	0.232314430924971	true positive	10.064002700031	-0.0269784710504197	0.00415744619483761	true positive	10.0617402461523	-0.0269749885584812	0.00415741245527069	0.770114192122489	0.775673	0.767686	11.9522	-0.0523829	0.00736196
Hypertension (I10)	icd10_I10	1:2	rs6055974	275973	83896	0.229205393281227	0.223735338991132	0.23159462090724	true positive	9.77828654653942	-0.0265731964109423	0.00415899612527895	true positive	9.77605069575737	-0.026569705565907	0.00415896228207472	0.77067647794893	0.77617	0.768277	11.6505	-0.0517455	0.0073723
Hypertension (I10)	icd10_I10	1:2	rs6055975	275938	83881	0.229163797664693	0.223644210250235	0.23157448049277	true positive	9.94259267280314	-0.0268162041853605	0.00415952527551355	true positive	9.94033547076762	-0.026812707880542	0.00415949141922671	0.770687984362429	0.776222	0.768271	11.7769	-0.0520584	0.00737427
Hypertension (I10)	icd10_I10	1:2	rs6055976	275984	83899	0.229078497304192	0.223560471519327	0.231488663872765	true positive	9.94195734295907	-0.0268127160754764	0.00415912732418731	true positive	9.93969963938051	-0.0268092192687345	0.00415909346995329	0.770784108093223	0.776302	0.768374	11.7422	-0.0519916	0.00737642
Hypertension (I10)	icd10_I10	1:2	rs6057540	274540	83457	0.447905587528229	0.441634614232479	0.450644484334033	true positive	9.1798592798333	-0.0256451324844461	0.00415294105169379	true positive	9.17942349083488	-0.0256443157371386	0.00415291540596242	0.448250216420194	0.441936	0.451008	12.4307	-0.0451269	0.00621089
Hypertension (I10)	icd10_I10	1:2	rs6057547	275956	83891	0.448747264056589	0.442711375475319	0.451383646161456	true positive	8.59326424641968	-0.0246786859676346	0.00414200728173164	true positive	8.59285318048456	-0.024677893541449	0.00414198184169313	0.448675692045109	0.442569	0.451343	11.562	-0.0433744	0.00620487
Hypertension (I10)	icd10_I10	1:2	rs6057548	276034	83920	0.448205655825007	0.442147283126787	0.450852098233341	true positive	8.65710508750393	-0.0247743657825237	0.00414139591513193	true positive	8.65668878917647	-0.0247735672006916	0.00414137048229989	0.448210461175073	0.442145	0.45086	11.4433	-0.0431311	0.00620421
Hypertension (I10)	icd10_I10	1:2	rs6057559	275316	83702	0.446461520579988	0.440395689469786	0.449111234043442	true positive	8.66192293693645	-0.0248147643354953	0.00414689704161748	true positive	8.66149491364626	-0.0248139461219865	0.00414687149401332	0.446592107861512	0.440519	0.449245	11.5354	-0.0433479	0.00620874
Hypertension (I10)	icd10_I10	1:2	rs6057570	275789	83837	0.170982163900663	0.175209036582893	0.169136034008502	false positive	7.44517329971632	0.0226899611689888	0.00411794013501209	false positive	7.44752663608339	0.0226936651915977	0.00411789959816612	0.171230456519296	0.175497	0.169367	7.10471	0.0438969	0.00817391
Hypertension (I10)	icd10_I10	1:2	rs6058523	271237	82405	0.27326102264809	0.267866027546872	0.275615361803084	true positive	8.41314216672527	-0.024681239652919	0.00419037693740676	true positive	8.41148293047112	-0.024678408992705	0.00419034555317685	0.275271115522587	0.269813	0.277653	11.6361	-0.0488394	0.00696284
Hypertension (I10)	icd10_I10	1:2	rs6058527	275794	83851	0.436501519249875	0.430662723163707	0.439052218627405	true positive	8.12360329577572	-0.0239454233163683	0.00414366015286089	true positive	8.12313246014989	-0.0239445195768513	0.00414363457567014	0.43659836336541	0.430762	0.439148	10.7452	-0.0418329	0.0062237
Hypertension (I10)	icd10_I10	1:2	rs6058569	274996	83599	0.448226519658468	0.441996913838682	0.450947507014216	true positive	9.08151873406502	-0.0254744110487103	0.00414940008300778	true positive	9.08108849005137	-0.0254736009498824	0.00414937450462879	0.448386872907242	0.442102	0.451132	12.3174	-0.0448934	0.00620897
Hypertension (I10)	icd10_I10	1:2	rs6058597	274033	83298	0.447867592589214	0.441571226199909	0.450617348677484	true positive	9.23234064189107	-0.0257486414786839	0.00415687023504734	true positive	9.23190246062649	-0.0257478214966497	0.0041568445166811	0.448290444979254	0.442093	0.450997	11.8936	-0.0440906	0.00621283
Hypertension (I10)	icd10_I10	1:2	rs6058602	276081	83938	0.448364791492352	0.442338392623127	0.450997434202651	true positive	8.57444372022801	-0.0246430959703794	0.00414096000000801	true positive	8.57403104078436	-0.0246423007384509	0.00414093457588094	0.448386681184145	0.442345	0.451026	11.3974	-0.0430324	0.00620331
Hypertension (I10)	icd10_I10	1:2	rs6058603	276040	83924	0.448357122156209	0.442269195939183	0.451016573320286	true positive	8.73507032227348	-0.0248947695151734	0.00414133234878918	true positive	8.73465258709545	-0.0248939709782323	0.00414130691845344	0.448342183712505	0.442258	0.451	11.4888	-0.0432164	0.0062033
Hypertension (I10)	icd10_I10	1:2	rs6058611	275280	83675	0.446872275501308	0.440764864057365	0.449539417029827	true positive	8.76697805600097	-0.0249805767037638	0.00414739824125913	true positive	8.7665491440146	-0.0249797601297516	0.00414737268882747	0.447008841488666	0.440922	0.449667	11.5917	-0.0434605	0.00620868
Hypertension (I10)	icd10_I10	1:2	rs6058619	275404	83735	0.446360619308362	0.44035946736729	0.448982360214745	true positive	8.49626091424587	-0.0245512906383633	0.0041461066497421	true positive	8.49583765140708	-0.0245504750345929	0.00414608111495159	0.446458145629693	0.440443	0.449086	11.3668	-0.043009	0.00620886
Hypertension (I10)	icd10_I10	1:2	rs6058631	275376	83722	0.446469554354773	0.440451733116743	0.449098375196969	true positive	8.53798290274391	-0.0246183556408354	0.00414638571283007	true positive	8.53755892821451	-0.0246175401290192	0.00414636017413745	0.446570685753297	0.440538	0.449206	11.4011	-0.0430807	0.0062092
Hypertension (I10)	icd10_I10	1:2	rs6058635	275287	83695	0.446383229139044	0.440301093255272	0.449040147814105	true positive	8.70456100361652	-0.024882214791494	0.00414710643421723	true positive	8.70413112760031	-0.0248813949205436	0.0041470808822148	0.446530185827881	0.440446	0.449188	11.5793	-0.0434407	0.00620939
Hypertension (I10)	icd10_I10	1:2	rs6058656	275337	83707	0.447028550467246	0.441008517806157	0.449658195480875	true positive	8.5403285913248	-0.024623847353939	0.00414669203504395	true positive	8.53990795338864	-0.0246230370820921	0.00414666649521197	0.447007520845364	0.440981	0.44964	11.3703	-0.0430079	0.00620767
Hypertension (I10)	icd10_I10	1:2	rs6058669	270990	82463	0.443818960109229	0.437869104931909	0.446421467482111	true positive	8.25765642669695	-0.0243648948672798	0.00417884699192529	true positive	8.25722156845648	-0.0243640441069744	0.00417882082225315	0.555372876571091	0.561303	0.552779	11.244	-0.0430283	0.00624783
Hypertension (I10)	icd10_I10	1:2	rs6058674	275371	83716	0.446915252513881	0.440913326006976	0.449536928334768	true positive	8.49426646779187	-0.0245501836341127	0.00414644847356632	true positive	8.49384660442963	-0.0245493732425731	0.00414642293723426	0.447010723340512	0.441012	0.449631	11.3287	-0.0429303	0.00620862
Hypertension (I10)	icd10_I10	1:2	rs6058684	276108	83935	0.17161400611355	0.17583844641687	0.169768906141862	false positive	7.42547019383749	0.0226445229051319	0.00411566259777176	false positive	7.42781105537297	0.0226482105639658	0.00411562223251503	0.171685927579063	0.175926	0.169834	6.98051	0.0434183	0.00816354
Hypertension (I10)	icd10_I10	1:2	rs6058689	276135	83946	0.171082984771941	0.175303171086174	0.16923965471489	false positive	7.42945953097569	0.0226495053483824	0.00411535729074623	false positive	7.43180754668529	0.0226532030816	0.00411531684735972	0.171111173078386	0.175331	0.169268	6.95372	0.0433742	0.00817252
Hypertension (I10)	icd10_I10	1:2	rs6061152	276204	83971	0.2974631069789	0.291767395886675	0.299951101007631	true positive	9.02877455592585	-0.0253993011242296	0.00415022851356592	true positive	9.02727710554283	-0.0253968419306015	0.00415019928787996	0.297462916322718	0.291767	0.299951	11.1114	-0.046284	0.00676337
Hypertension (I10)	icd10_I10	1:2	rs6061153	275322	83703	0.357773806670008	0.352215571723833	0.360201754523299	true positive	7.88744248314673	-0.0236097870150845	0.00415182094006804	true positive	7.88648368740351	-0.0236080667304838	0.00415179382366218	0.358053868928019	0.352541	0.360462	9.83777	-0.0413833	0.00645581
Hypertension (I10)	icd10_I10	1:2	rs6061154	275889	83880	0.297099558155635	0.291332856461612	0.299618767870256	true positive	9.23485174261508	-0.025726872796575	0.00415274530470246	true positive	9.23333151852621	-0.0257244017054079	0.00415271601210607	0.297290012657264	0.291549	0.299798	11.2102	-0.0465309	0.00676733
Hypertension (I10)	icd10_I10	1:2	rs6061182	275388	83736	0.43561447848127	0.429713623769944	0.43819266169933	true positive	8.27630959609914	-0.0242071482639453	0.00414669779441689	true positive	8.27582746061874	-0.0242062313413032	0.00414667215271608	0.435915160050547	0.430054	0.438476	10.8639	-0.0420953	0.00622597
Hypertension (I10)	icd10_I10	1:2	rs6061183	275819	83858	0.436514525830345	0.430614848911255	0.439091794687462	true positive	8.28043039041345	-0.0241952033362211	0.00414352932680477	true positive	8.27995401754904	-0.0241942967133798	0.00414350375296196	0.436585835638589	0.430707	0.439154	10.8534	-0.0420582	0.00622371
Hypertension (I10)	icd10_I10	1:2	rs6061184	275908	83884	0.436529567826957	0.430654236803204	0.439096154647336	true positive	8.2199917044598	-0.0240950220096379	0.00414285513207345	true positive	8.21951767424957	-0.0240941170459373	0.00414282957059991	0.436617084172985	0.430741	0.439184	10.8116	-0.041955	0.0062213
Hypertension (I10)	icd10_I10	1:2	rs6061195	274270	83390	0.438416523863346	0.432563856577527	0.440973386420788	true positive	8.11072349926114	-0.0239903458849386	0.00415502344368174	true positive	8.11026327437243	-0.023989455562873	0.00415499767374133	0.438730291537536	0.432894	0.44128	10.7998	-0.0419974	0.00623122
Hypertension (I10)	icd10_I10	1:2	rs6061216	274387	83397	0.447615958481998	0.441358801875367	0.450348185768889	true positive	9.13686346125776	-0.0255884448120443	0.00415429630285178	true positive	9.13642686992315	-0.0255876252749909	0.00415427063034485	0.447831604245099	0.441542	0.450578	12.3242	-0.0449432	0.00621403
Hypertension (I10)	icd10_I10	1:2	rs6065366	272633	82934	0.36549867404166	0.360310608435624	0.367766830610599	false negative	6.8408938357149	-0.0219355344289708	0.00417044726536604	false negative	6.84005344985944	-0.0219339068397308	0.00417041996933545	0.63352617987551	0.638696	0.631266	7.33764	-0.0351656	0.0064332
Hypertension (I10)	icd10_I10	1:2	rs6065367	272554	82910	0.365450516227977	0.360227958026776	0.367733753770222	false negative	6.92226432506873	-0.0220822825660181	0.00417110842702859	false negative	6.9214178325402	-0.0220806520539379	0.00417108111779802	0.633587124855992	0.638814	0.631302	7.42616	-0.0354091	0.0064353
Hypertension (I10)	icd10_I10	1:2	rs6072398	273304	83125	0.362649284313439	0.357413533834586	0.364937769154323	false negative	6.99090380692085	-0.0221740189271363	0.00416576485119306	false negative	6.99003614586293	-0.0221723603402108	0.00416573757708819	0.636583823310306	0.641754	0.634324	7.43872	-0.0354617	0.0064389
Hypertension (I10)	icd10_I10	1:2	rs6072405	272578	82919	0.365451357042755	0.360194888988049	0.367749487237621	false negative	7.00492931868734	-0.0222261209517291	0.00417095392305505	false negative	7.00407716111816	-0.0222244887698806	0.0041709266177758	0.633629168351811	0.638872	0.631337	7.45559	-0.0354885	0.00643579
Hypertension (I10)	icd10_I10	1:2	rs6072406	272256	82828	0.366170075223319	0.360844158980055	0.368498849166966	false negative	7.16192624456638	-0.0225115532531136	0.00417338423949282	false negative	7.16106734756441	-0.0225099235742655	0.0041733569060274	0.632930619990009	0.638183	0.630634	7.48875	-0.0355636	0.00643376
Hypertension (I10)	icd10_I10	1:2	rs6072407	272627	82929	0.336078231429756	0.330692520107562	0.338432666659638	true positive	7.58459857178647	-0.0232272282991503	0.00417285659858701	true positive	7.58351059640498	-0.0232252488291997	0.00417282841054818	0.662873553683238	0.66812	0.66058	7.69734	-0.0368249	0.00656257
Hypertension (I10)	icd10_I10	1:2	rs6073354	267401	81339	0.496856780640312	0.492574287856994	0.49872891831755	false negative	4.46183315919843	-0.0174096745683386	0.00420387045775303	false negative	4.46176999667853	-0.0174094248875244	0.00420384402451608	0.497805287126824	0.491799	0.500431	8.1391	-0.0360024	0.0062236
Hypertension (I10)	icd10_I10	1:2	rs6074192	274876	83563	0.355756777601537	0.348940320476766	0.358734116343374	true positive	11.5193314940307	-0.0290055652870629	0.00415756448166853	true positive	11.5181228141297	-0.0290037488160471	0.00415753723750273	0.356018342849139	0.349105	0.359038	13.492	-0.0490655	0.00646524
Hypertension (I10)	icd10_I10	1:2	rs6074197	274193	83378	0.326140711104952	0.320414257957735	0.328642926394675	true positive	8.64903086504295	-0.0248895729072381	0.00416276165769581	true positive	8.64778827658418	-0.0248874631656673	0.00416273334547441	0.673074620198181	0.678802	0.670572	11.1361	-0.0453233	0.00661512
Hypertension (I10)	icd10_I10	1:2	rs6074198	273977	83288	0.488929727677871	0.482836663144751	0.49159101993298	true positive	8.60564086563951	-0.0247734310350514	0.00415466193957104	true positive	8.60547576171981	-0.024773020923611	0.00415463642774652	0.489085184880483	0.482865	0.491802	10.7789	-0.0416889	0.00619189
Hypertension (I10)	icd10_I10	1:2	rs6074199	273846	83252	0.260896635335188	0.266203814923365	0.258578444232242	true positive	8.46842444420331	0.0244702767234809	0.00413979938780798	true positive	8.469964834408	0.0244725082914194	0.00413976780956286	0.7382501376321	0.732946	0.740567	9.53753	0.0442452	0.00701858
Hypertension (I10)	icd10_I10	1:2	rs6074208	271072	82421	0.187597760004722	0.183139005835891	0.189545775002518	true positive	7.56434971173378	-0.0233324291335049	0.0041978909024195	true positive	7.56192878969189	-0.0233281233244485	0.00419785129228708	0.809418672891335	0.813824	0.807494	8.20663	-0.0461868	0.00794832
Hypertension (I10)	icd10_I10	1:2	rs6074214	274546	83482	0.248592221339958	0.255600009582904	0.245530293514215	true positive	14.6978342982178	0.0327834670581198	0.00412836926146142	true positive	14.6999705656516	0.0327857291797179	0.00412833699167296	0.750525975982167	0.743653	0.753529	15.5509	0.0583998	0.00713837
Hypertension (I10)	icd10_I10	1:2	rs6074216	274689	83525	0.196089031595732	0.191104459742592	0.198266933104559	true positive	9.11178266939116	-0.0256554089701509	0.00417136628998483	true positive	9.10923553295358	-0.0256512968185691	0.00417132859505768	0.803051271565298	0.808055	0.800865	10.2713	-0.0512262	0.007808
Hypertension (I10)	icd10_I10	1:2	rs6074217	273893	83245	0.14925901720745	0.145089795182894	0.151079476312366	true positive	7.97652570828715	-0.0239308274150638	0.00418257454132784	true positive	7.97348654577955	-0.0239255914905807	0.00418252846589558	0.849222084113139	0.853308	0.847438	8.38025	-0.0511466	0.00870218
Hypertension (I10)	icd10_I10	1:2	rs6074226	275411	83732	0.289349372392533	0.297687861271676	0.285706832777717	true positive	18.7210340857388	0.0371969923361415	0.00412436587398832	true positive	18.7229009909059	0.0371986670866881	0.00412433619367263	0.710453293201797	0.702119	0.714094	22.0585	0.0668608	0.0068048
Hypertension (I10)	icd10_I10	1:2	rs6074230	273579	83196	0.225956670650891	0.231225058897062	0.223654422926417	true positive	9.13669923169233	0.0254862474028283	0.00413774473569337	true positive	9.13863744050839	0.0254889605593141	0.00413771044246106	0.772765350257147	0.767583	0.77503	9.47944	0.0463743	0.00738062
Hypertension (I10)	icd10_I10	1:2	rs6074231	266470	81032	0.214521334484182	0.219610771053411	0.212297371628253	true positive	8.65877676652739	0.0250782006226095	0.00419174715033843	true positive	8.66081089999425	0.0250811768864562	0.0041917103384192	0.780642971508988	0.77559	0.782851	9.48147	0.0474274	0.00754735
Hypertension (I10)	icd10_I10	1:2	rs6077396	275610	83816	0.492659918000073	0.499099217333206	0.489845876304785	true positive	9.58577539454304	0.0261754234921825	0.00414089947783385	true positive	9.5857143312167	0.0261751737557948	0.00414087420087039	0.492687891426291	0.499136	0.48987	12.7809	0.045672	0.00619368
Hypertension (I10)	icd10_I10	1:2	rs6077929	264479	80428	0.292675410902189	0.287057989754812	0.295130154142059	true positive	8.53301679728561	-0.0251730277711132	0.00424114708854853	true positive	8.53149235695394	-0.0251703987812415	0.00424111565371022	0.296952912832399	0.291099	0.299511	11.0161	-0.0466779	0.00685246
Hypertension (I10)	icd10_I10	1:2	rs6077947	275903	83881	0.435566122876518	0.441226261012625	0.433093603857891	true positive	7.6797067635661	0.0231787910371635	0.00413587721168785	true positive	7.67999394483978	0.0231791213925096	0.00413585162693242	0.435613238757824	0.441259	0.433147	8.68641	0.0373062	0.00622485
Hypertension (I10)	icd10_I10	1:2	rs6077955	264563	80521	0.215332453895669	0.210721426708561	0.217349844057335	false negative	7.16886169468121	-0.0229078921380957	0.00424460479794827	false negative	7.16679671000247	-0.0229040672847176	0.0042445673588059	0.778596133291503	0.783266	0.776553	8.95479	-0.0461679	0.00757748
Hypertension (I10)	icd10_I10	1:2	rs6077958	266507	81088	0.216527145628445	0.211769928966062	0.218607586061838	true positive	7.60896554002569	-0.0235863189993079	0.00422994127132913	true positive	7.60685224410769	-0.0235825303803712	0.00422990435735989	0.778552313927964	0.783419	0.776424	9.61919	-0.04784	0.007554
Hypertension (I10)	icd10_I10	1:2	rs6077959	275829	83845	0.22604222181134	0.221003041326257	0.228242978581548	true positive	8.4740580264738	-0.0245919710086004	0.00415888429170262	true positive	8.47195661740931	-0.0245884556572224	0.00415885013778473	0.773690449292859	0.77869	0.771507	9.72258	-0.0472075	0.00741128
Hypertension (I10)	icd10_I10	1:2	rs6077961	276204	83971	0.226249438820582	0.221177549392052	0.228464935781057	true positive	8.58283324284887	-0.0247457021386196	0.00415599451831162	true positive	8.58072138338674	-0.02474219359326	0.00415596045655615	0.773750379491246	0.778822	0.771535	10.0259	-0.0479593	0.00740573
Hypertension (I10)	icd10_I10	1:2	rs6077964	270941	82378	0.195393092961198	0.190688047779747	0.197448598081278	true positive	8.10902658804941	-0.0242411445321639	0.00419893924268032	true positive	8.10660985827362	-0.02423698617484	0.00419890068153319	0.801713717222569	0.806346	0.79969	8.53715	-0.0464842	0.00782959
Hypertension (I10)	icd10_I10	1:2	rs6077966	273067	83032	0.242782906759147	0.24787431351768	0.240558318204541	true positive	8.17899265294763	0.0240374131144413	0.00414421496523725	true positive	8.18067101278644	0.024039907108914	0.00414418197048402	0.755991971098668	0.750911	0.758212	7.7066	0.04047	0.00720743
Hypertension (I10)	icd10_I10	1:2	rs6077967	273012	83017	0.242699954580751	0.247804666514087	0.240469486039106	true positive	8.21875072714101	0.0241029610125528	0.0041445607264926	true positive	8.22043385289686	0.0241054555297364	0.004144527716156	0.756046445387016	0.750969	0.758265	7.6929	0.0404377	0.00720868
Hypertension (I10)	icd10_I10	1:2	rs6077978	272630	82866	0.17731174118769	0.172730673617648	0.179312198309479	true positive	8.3144138934644	-0.0245140837084165	0.0041887960449713	true positive	8.31173279924854	-0.0245095445759636	0.00418875516341161	0.82037129175806	0.82481	0.818433	8.18779	-0.047127	0.00812026
Hypertension (I10)	icd10_I10	1:2	rs6077981	270571	82240	0.174575250119192	0.170446254863813	0.17637829141246	false negative	6.90569745723179	-0.0222196780858664	0.00420259892556675	false negative	6.90322844635477	-0.02221508472367	0.00420255714935034	0.822169136644356	0.826264	0.820381	7.49176	-0.0451899	0.00817343
Hypertension (I10)	icd10_I10	1:2	rs6077983	274726	83557	0.196686880746635	0.191761312636883	0.198839770046399	true positive	8.89871621437854	-0.0253229553760875	0.00417039332808496	true positive	8.8962105935973	-0.0253188640491112	0.00417035572984312	0.802557441407075	0.807498	0.800398	10.0147	-0.050473	0.00779861
Hypertension (I10)	icd10_I10	1:2	rs6077985	274536	83478	0.24854299618265	0.25556434030523	0.245475196013776	true positive	14.7527736544714	0.0328485327205138	0.00412841431636053	true positive	14.7549142865667	0.0328507946413652	0.00412838204117515	0.750563672130431	0.743667	0.753577	15.6423	0.0585819	0.00713855
Hypertension (I10)	icd10_I10	1:2	rs6077987	274762	83538	0.152155319876839	0.147633412339295	0.154130757645484	true positive	9.15990245715371	-0.0257652382145633	0.00417730470157174	true positive	9.15668593325514	-0.0257600654988996	0.00417725948278833	0.846921149875165	0.851463	0.844937	9.51311	-0.0543775	0.00863781
Hypertension (I10)	icd10_I10	1:2	rs6077991	275692	83821	0.288096861715247	0.296482981591725	0.28443329111747	true positive	18.9919740871689	0.0374560210374693	0.00412196179182419	true positive	18.9938668785265	0.0374577049956852	0.00412193209560582	0.711625962418206	0.703296	0.715265	22.0434	0.0669214	0.00681339
Hypertension (I10)	icd10_I10	1:2	rs6077992	275836	83859	0.382718354384489	0.390870389582514	0.379157399063429	true positive	15.7366692354324	0.0340096015246156	0.00413114712404692	true positive	15.7374845882094	0.0340103125267487	0.00413112067254033	0.617155290447947	0.609029	0.620705	17.4546	0.0552488	0.00635509
Hypertension (I10)	icd10_I10	1:2	rs6077996	275497	83747	0.382588558133119	0.390658769866383	0.379063885267275	true positive	15.4201782153353	0.033669371852945	0.00413386887534932	true positive	15.4209888322096	0.0336700896297713	0.00413384237072239	0.617162644232061	0.609084	0.620691	17.2834	0.0549672	0.00635551
Hypertension (I10)	icd10_I10	1:2	rs6077998	275745	83820	0.28784021469111	0.29613457408733	0.284217793408884	true positive	18.6048027330925	0.0370541047299732	0.00412194555267671	true positive	18.6066820307418	0.0370557981090568	0.0041219158473842	0.711974816025676	0.703681	0.715597	21.8605	0.066619	0.0068121
Hypertension (I10)	icd10_I10	1:2	rs6078000	276204	83971	0.287680482541889	0.295965273725453	0.284061529498057	true positive	18.6027126422813	0.037019715930803	0.00411836244317995	true positive	18.6045918659985	0.0370214082776888	0.00411833280693876	0.712319273214725	0.704035	0.715938	21.735	0.0664116	0.0068113
Hypertension (I10)	icd10_I10	1:2	rs6078002	276018	83897	0.289133317392344	0.297597053529924	0.285437302533299	true positive	19.3043554440608	0.0377575233980341	0.00411982164172912	true positive	19.3062494938086	0.037759189991891	0.00411979204365186	0.710820389681108	0.702353	0.714518	22.5495	0.067609	0.00680251
Hypertension (I10)	icd10_I10	1:2	rs6086540	275276	83698	0.492908935032476	0.499414561877225	0.490066709121089	true positive	9.75600741636957	0.0264427126216837	0.00414366481712248	true positive	9.755943035862	0.0264424569536398	0.00414363949084099	0.492903628888824	0.499385	0.490072	12.8481	0.0458195	0.00619636
Hypertension (I10)	icd10_I10	1:2	rs6086547	276070	83929	0.22949252001304	0.223903537513851	0.231933840252731	true positive	10.1723924793217	-0.0271422325749665	0.00415864899456082	true positive	10.1701115326831	-0.0271387388987275	0.00415861519333707	0.77043605997392	0.776013	0.768	11.974	-0.0524455	0.0073636
Hypertension (I10)	icd10_I10	1:2	rs6086548	275903	83872	0.228832234517204	0.223328405188859	0.231236102504283	true positive	9.89839302967582	-0.0267533873946128	0.0041597496162498	true positive	9.89613750352833	-0.026749886110866	0.00415971572409601	0.770938871973121	0.776445	0.768534	11.6938	-0.0518929	0.00737866
Hypertension (I10)	icd10_I10	1:2	rs6086550	273102	83046	0.334411685011461	0.326668352479349	0.337795176158606	true positive	14.9666526901364	-0.0334691174300742	0.00417454463191376	true positive	14.9650362046786	-0.0334669821893996	0.00417451644226594	0.664631178790342	0.672193	0.661327	16.4346	-0.0554508	0.00658343
Hypertension (I10)	icd10_I10	1:2	rs6086551	273600	83206	0.220698099415205	0.215501285964954	0.222969211214639	true positive	9.04895365440685	-0.0255917344688022	0.00417662205974766	true positive	9.04670827225445	-0.0255880823264927	0.00417658697191442	0.778010959225146	0.783212	0.775738	10.9175	-0.0506337	0.00746909
Hypertension (I10)	icd10_I10	1:2	rs6087361	275713	83828	0.170744578601662	0.175019086701341	0.168877192068166	false positive	7.60660838006316	0.022958481676403	0.0041180434329292	false positive	7.60898910713225	0.0229621848555863	0.00411800285075195	0.828960730901336	0.824643	0.830847	7.26945	0.0444806	0.00817904
Hypertension (I10)	icd10_I10	1:2	rs6087374	275588	83789	0.174945933785216	0.179295611595794	0.173045740593017	true positive	7.7128626939173	0.0231404187812249	0.00411932064572349	true positive	7.71520585294982	0.0231440354210271	0.0041192807024371	0.17533735352773	0.179708	0.173428	7.32542	0.044236	0.00809992
Hypertension (I10)	icd10_I10	1:2	rs6087847	273448	83144	0.448085193528569	0.441895987684018	0.450789263494199	true positive	8.9290929471422	-0.025311921229347	0.00416088809133968	true positive	8.92866510384619	-0.0253111073902012	0.00416086229764089	0.448404642023346	0.442169	0.451129	12.1444	-0.0446237	0.00621836
Hypertension (I10)	icd10_I10	1:2	rs6087848	274449	83430	0.448502271824638	0.442215030564545	0.45124830514242	true positive	9.21908372000308	-0.0257083749335595	0.0041535951534604	true positive	9.21865050404752	-0.0257075629958749	0.00415356950021815	0.448743706251435	0.442449	0.451493	12.2404	-0.044769	0.00621247
Hypertension (I10)	icd10_I10	1:2	rs6087850	276040	83921	0.448467613389364	0.442410123806914	0.451113632696402	true positive	8.65396812881403	-0.024769197622823	0.00414134632767018	true positive	8.65355356122196	-0.0247684016631509	0.0041413208977356	0.448436982299667	0.442336	0.451102	11.5724	-0.0433923	0.00620447
Hypertension (I10)	icd10_I10	1:2	rs6087862	275788	83852	0.174224404252542	0.178618279826361	0.172304830776926	true positive	7.88595207723807	0.0234120219337747	0.00411746817935396	true positive	7.88832907889402	0.0234156448349345	0.0041174281725283	0.825558185069691	0.821134	0.827491	7.53485	0.0449883	0.00811146
Hypertension (I10)	icd10_I10	1:2	rs6087868	275098	83637	0.170519233146006	0.174743235649294	0.168674038054747	false positive	7.43469954891913	0.0226998348829999	0.00412290961369704	false positive	7.43705948908112	0.0227035564858304	0.00412286885315784	0.828830279122349	0.824557	0.830697	7.17472	0.0441979	0.00818576
Hypertension (I10)	icd10_I10	1:2	rs6087869	257029	78198	0.468598874057013	0.462467070769073	0.471280147178062	true positive	8.2446715386614	-0.0249899292958204	0.00428971918275493	true positive	8.2443780228726	-0.0249892812384956	0.00428969104533792	0.465596475642826	0.459551	0.46824	11.0568	-0.0429269	0.00628939
Hypertension (I10)	icd10_I10	1:2	rs6087882	275745	83833	0.170849879417578	0.175092147483688	0.168996727666847	false positive	7.49898055700904	0.0227801755530309	0.00411804435511479	false positive	7.50134355804427	0.0227838801428898	0.00411800379245979	0.828897727008649	0.82463	0.830762	7.15841	0.0441033	0.00817845
Hypertension (I10)	icd10_I10	1:2	rs6087884	275003	83609	0.447298756740836	0.441202502122977	0.449961858783452	true positive	8.73041186979273	-0.024934838006438	0.00414919810839455	true positive	8.7299866603045	-0.0249340256113278	0.00414917252493709	0.447336079657313	0.44127	0.449986	11.484	-0.0432516	0.00620973
Hypertension (I10)	icd10_I10	1:2	rs6087887	269364	81856	0.462597080530435	0.456942679827991	0.46506549053907	true positive	7.41899682710402	-0.0230524319274261	0.00419180249942877	true positive	7.41869736567431	-0.0230517777009079	0.004191776218533	0.536673308682675	0.542174	0.534272	9.73165	-0.039615	0.00621617
Hypertension (I10)	icd10_I10	1:2	rs6087896	275595	83794	0.446947513561567	0.440998162159582	0.449546665554403	true positive	8.36532632430287	-0.0243360080071176	0.00414458554922665	true positive	8.36491102937944	-0.0243352013663153	0.00414456004649879	0.553013498459696	0.559014	0.550392	11.3371	-0.0429444	0.00620822
Hypertension (I10)	icd10_I10	1:2	rs6089170	275974	83889	0.326673889569307	0.320810833363135	0.32923445349715	true positive	9.07624986523473	-0.0254699853121328	0.00414998225471213	true positive	9.07498093634345	-0.0254678863071355	0.0041499542277522	0.673217295937298	0.679066	0.670663	11.5442	-0.0460536	0.00659358
Hypertension (I10)	icd10_I10	1:2	rs6089171	274959	83591	0.272224222520448	0.26693663193406	0.274533882362777	true positive	8.23515141042162	-0.0242243489903471	0.00416091665087927	true positive	8.23351644216125	-0.024221552203647	0.00416088585618563	0.727172088351354	0.732495	0.724847	11.0592	-0.0474366	0.0069493
Hypertension (I10)	icd10_I10	1:2	rs6089174	273709	83198	0.327090084725018	0.321257722541407	0.329637133813796	true positive	8.91479441130368	-0.0253274373157862	0.00416705450660369	true positive	8.91353571736247	-0.0253253277794281	0.0041670261461434	0.672508219240142	0.678357	0.669954	11.6568	-0.046374	0.00660511
Hypertension (I10)	icd10_I10	1:2	rs6089175	274759	83522	0.326790023256745	0.320969325447188	0.32933218990049	true positive	8.9179259947502	-0.0252833889701714	0.00415901602355961	true positive	8.91666749746729	-0.0252812847171486	0.004158987815599	0.672864472002737	0.678679	0.670325	11.5312	-0.0460716	0.00660013
Hypertension (I10)	icd10_I10	1:2	rs6090907	275254	83696	0.148152252101695	0.14365083158096	0.150119024003174	true positive	9.28609597150344	-0.0259381281952599	0.00417434094264523	true positive	9.28278676393085	-0.025932846345818	0.00417429492231147	0.851232396462903	0.855765	0.849252	9.35654	-0.0545572	0.00874436
Hypertension (I10)	icd10_I10	1:2	rs6090908	275333	83718	0.148249574152027	0.143756420363602	0.150212666023015	true positive	9.25209400587124	-0.0258826881665426	0.00417368575775527	true positive	9.24879351686437	-0.0258774116643232	0.0041736397804963	0.85117469331682	0.855715	0.849191	9.35676	-0.0545039	0.00873571
Hypertension (I10)	icd10_I10	1:2	rs6092743	275206	83674	0.129421233548687	0.134641585199704	0.127140634463171	true positive	13.6120826229589	0.0313114925694594	0.00410649985719757	true positive	13.616078240841	0.0313159895504506	0.00410645049523519	0.869883419300451	0.864686	0.872154	15.0417	0.0737364	0.00917274
Hypertension (I10)	icd10_I10	1:2	rs6093492	272549	82906	0.366080961588558	0.360860492606084	0.368363187673682	false negative	6.91226495098263	-0.0220648872425762	0.00417113937401957	false negative	6.91142300050427	-0.0220632637836995	0.00417111207992194	0.632944623029253	0.638166	0.630662	7.40716	-0.0353443	0.00643255
Hypertension (I10)	icd10_I10	1:2	rs6095299	275273	83697	0.148298234843228	0.14376261992664	0.150279784524157	true positive	9.40986348177709	-0.0261251567588897	0.00417447357966603	true positive	9.40653291095226	-0.026119874853248	0.00417442759186164	0.851096364449111	0.855643	0.84911	9.36522	-0.0545398	0.00873719
Hypertension (I10)	icd10_I10	1:2	rs6095302	274427	83433	0.147627602240304	0.143180755816044	0.149570143564719	true positive	9.07670550725087	-0.0256582094227729	0.00418053720646163	true positive	9.07342145497958	-0.0256529009148984	0.00418049085278658	0.851274496565571	0.855751	0.849319	9.19103	-0.0540488	0.00874684
Hypertension (I10)	icd10_I10	1:2	rs6100338	267209	81244	0.180991283976213	0.185090591305204	0.179200387169629	false negative	6.5711102088875	0.0215316283383129	0.00418550060676201	false negative	6.57323810632201	0.0215352677967453	0.00418545969307325	0.81406830051383	0.809958	0.815864	8.35752	0.0470613	0.00801892
Hypertension (I10)	icd10_I10	1:2	rs6100340	272565	82857	0.131504411791683	0.136542476797374	0.129303982963291	true positive	12.4537423990768	0.0300258068241736	0.00412843257304498	true positive	12.4575422919667	0.0300303236899328	0.0041283830307183	0.866095129778218	0.861024	0.86831	14.4516	0.0715793	0.00909474
Hypertension (I10)	icd10_I10	1:2	rs6100341	275120	83640	0.132242294271591	0.13729674796748	0.130034468351786	true positive	12.5853338005236	0.0300540276395228	0.00410925816561931	true positive	12.5891189194318	0.0300584814458628	0.00410920951656528	0.867107691189299	0.862059	0.869313	14.1729	0.0709054	0.00910243
Hypertension (I10)	icd10_I10	1:2	rs6100342	276120	83937	0.130557366362451	0.135726795096322	0.128299589453802	true positive	13.3080754397141	0.0308941335955802	0.00410060849144256	true positive	13.3119965015342	0.0308985970397992	0.00410055966907217	0.86939794174272	0.864221	0.871659	14.7566	0.0727195	0.00913816
Hypertension (I10)	icd10_I10	1:2	rs6100343	275580	83782	0.13002576384353	0.135208039913108	0.127762020459025	true positive	13.3914383043562	0.0310241638508029	0.00410424277837263	true positive	13.3953864624745	0.0310286460501093	0.00410419367396393	0.86954243840627	0.864356	0.871808	14.8863	0.0731633	0.00915151
Hypertension (I10)	icd10_I10	1:2	rs6100344	275201	83673	0.129419951235642	0.134637218696593	0.127140679169625	true positive	13.5969164151576	0.0312933731120273	0.00410655042075722	true positive	13.6009099260776	0.0312978705790854	0.00410650105681874	0.869880357745793	0.864692	0.872147	14.9846	0.0735901	0.00917295
Hypertension (I10)	icd10_I10	1:2	rs6102452	272635	82937	0.364958644341336	0.359724851393226	0.367246887157482	false negative	6.95510103829824	-0.022136642262357	0.00417050366576395	false negative	6.95424938852228	-0.0221350061857839	0.00417047635632317	0.634108105778789	0.639321	0.631829	7.41839	-0.0353968	0.00643676
Hypertension (I10)	icd10_I10	1:2	rs6102453	272624	82929	0.365822524796056	0.360537327111143	0.368133055694668	false negative	7.07260789504762	-0.0223424335079313	0.00417068070260825	false negative	7.07175338922553	-0.0223408040254437	0.00417065341293604	0.633240023442543	0.638444	0.630965	7.34851	-0.0351969	0.00643369
Hypertension (I10)	icd10_I10	1:2	rs6103661	274302	83408	0.461405676954598	0.45520213888356	0.464116211090972	true positive	8.95349502992577	-0.025304690297335	0.00415355550149846	true positive	8.95315175755762	-0.0253040090963564	0.00415352992881027	0.46138906784493	0.455148	0.464116	8.88358	-0.0376506	0.00620634
Hypertension (I10)	icd10_I10	1:2	rs6104678	270200	82124	0.168523316062176	0.164190735960255	0.170415151321806	true positive	7.723796356047	-0.02365621725512	0.00420788180729532	true positive	7.72108596320729	-0.0236514397493483	0.00420783884499223	0.827674882072539	0.831861	0.825847	7.82366	-0.0469124	0.00828627
Hypertension (I10)	icd10_I10	1:2	rs6108163	275461	83758	0.198089747731984	0.193539721578834	0.200077724396593	true positive	7.67032749820695	-0.0233156656816021	0.0041630801081308	true positive	7.66803498941933	-0.0233116476431213	0.00416304284971212	0.801444956280562	0.806043	0.799436	9.40358	-0.0485985	0.00776824
Hypertension (I10)	icd10_I10	1:2	rs6108165	275451	83742	0.226277994997295	0.220803181199398	0.228669493868311	true positive	9.86017699893621	-0.0267205041174532	0.00416330196714343	true positive	9.85789553322677	-0.0267169540143762	0.00416326775659328	0.773310826143307	0.77872	0.770948	11.6054	-0.0518235	0.00739872
Hypertension (I10)	icd10_I10	1:2	rs6108168	275632	83794	0.254836158356069	0.248012984223214	0.257816490997613	true positive	13.8067287460723	-0.0319813680574153	0.00416290293572362	true positive	13.8043509642555	-0.0319782043790482	0.00416287108241241	0.744889666388518	0.751693	0.741918	15.9623	-0.0589095	0.00710227
Hypertension (I10)	icd10_I10	1:2	rs6108171	271291	82503	0.246093678006274	0.239530683732713	0.248961798419391	true positive	12.9270423345981	-0.0311289692731189	0.00419602489230832	true positive	12.9246269519015	-0.0311256309046	0.00419599161578283	0.751858085535458	0.758421	0.74899	15.4021	-0.0586273	0.00720261
Hypertension (I10)	icd10_I10	1:2	rs6108719	270212	82146	0.330111171968676	0.322815474886178	0.333297884785129	true positive	13.3180285149088	-0.0316300094753159	0.00419661632887766	true positive	13.3164665539097	-0.0316278233176204	0.00419658752564027	0.332159666439684	0.3247	0.335418	15.8916	-0.0546428	0.00660327
Hypertension (I10)	icd10_I10	1:2	rs6108726	271650	82605	0.327577765507086	0.321990194298166	0.330019307572271	true positive	8.17953805816478	-0.0242562332996198	0.0041817892456437	true positive	8.17833827609957	-0.0242541299199834	0.00418176059008005	0.329048065709553	0.323439	0.331499	10.5146	-0.0439783	0.00661948
Hypertension (I10)	icd10_I10	1:2	rs6108759	272699	82888	0.177204536870322	0.172636569829167	0.179199308786108	true positive	8.27643211215815	-0.0244496024305516	0.0041881965952859	true positive	8.27375659677863	-0.0244450633013472	0.00418815571304452	0.820485893204596	0.824903	0.818557	8.11599	-0.0469251	0.00812436
Hypertension (I10)	icd10_I10	1:2	rs6108769	274555	83483	0.248593178051756	0.255596947881605	0.24553309747111	true positive	14.6819013221577	0.0327644154749394	0.00412833616868138	true positive	14.6840365641785	0.0327666779237426	0.00412830389996342	0.75053082218499	0.743655	0.753535	15.5591	0.0584112	0.00713778
Hypertension (I10)	icd10_I10	1:2	rs6108784	272060	82687	0.414142101007131	0.423059247523795	0.410248557080471	true positive	17.9526055141549	0.036723671152767	0.00416231192146485	true positive	17.9531714853581	0.0367240450960535	0.00416228548622619	0.585231657865912	0.576473	0.589056	19.6449	0.0582167	0.00629435
Hypertension (I10)	icd10_I10	1:2	rs6108786	275737	83832	0.287844939199309	0.296205506250596	0.28419269951278	true positive	18.8931165347075	0.0373512807798916	0.00412167968689983	true positive	18.895007969646	0.0373529691027681	0.00412164998456309	0.711916503719124	0.703608	0.715546	22.0623	0.0669605	0.00681434
Hypertension (I10)	icd10_I10	1:2	rs6108787	275908	83887	0.477941922669876	0.488293776151251	0.473419573900771	true positive	23.5850623434784	0.0421023604901359	0.00413837300762445	true positive	23.5850113654205	0.0421020558105437	0.00413834770886084	0.522030225836148	0.511698	0.526544	25.599	0.0657634	0.00619489
Hypertension (I10)	icd10_I10	1:2	rs6108789	274326	83419	0.48002558999147	0.470654167515794	0.484120540367823	true positive	19.3788158749844	-0.0381444359651247	0.00415366589279346	true positive	19.3784032089828	-0.0381437769935332	0.00415364039910606	0.479898589703492	0.470549	0.483984	20.2427	-0.0582647	0.00620165
Hypertension (I10)	icd10_I10	1:2	rs6108790	275719	83811	0.287841969541453	0.296136545322213	0.284219521854222	true positive	18.603656205859	0.0370547875790159	0.00412215457311938	true positive	18.6055355581455	0.0370564811453226	0.00412212486342048	0.71196856807837	0.703658	0.715598	21.9577	0.0667756	0.00681236
Hypertension (I10)	icd10_I10	1:2	rs6108796	276080	83921	0.289113662706462	0.297565567617164	0.285422488668238	true positive	19.2593193697476	0.037706730590272	0.00411930970095648	true positive	19.2612112873325	0.0377083975009144	0.00411928011322029	0.71086454598667	0.702412	0.714556	22.4887	0.067513	0.00680242
Hypertension (I10)	icd10_I10	1:2	rs6108803	269134	81800	0.162562143764816	0.167328850855746	0.160480745620122	true positive	9.42179953515119	0.026080091693739	0.00416442095073563	true positive	9.42459623076243	0.0260839994040958	0.00416437746589442	0.833284506275684	0.828513	0.835368	10.3878	0.0551317	0.00835248
Hypertension (I10)	icd10_I10	1:2	rs6118272	275806	83879	0.200227696279269	0.195501853860919	0.20229305934027	true positive	8.17316150675993	-0.0241240624069506	0.00416076924374941	true positive	8.17081640134112	-0.0241200793137237	0.00416073232054946	0.799514480895992	0.804355	0.797399	10.055	-0.0502349	0.00774505
Hypertension (I10)	icd10_I10	1:2	rs6118279	275359	83725	0.360128051017036	0.351280979396835	0.363993341473851	true positive	18.8014524668894	-0.0375743871813295	0.00415687042680069	true positive	18.799893919257	-0.0375725117512477	0.00415684337188595	0.639685774603336	0.648463	0.635851	20.9005	-0.0616637	0.00645476
Hypertension (I10)	icd10_I10	1:2	rs6118282	273380	83134	0.217601872850977	0.212632617220391	0.219773346088748	true positive	8.40353595095871	-0.0245921479793259	0.00417784453039756	true positive	8.40134451074902	-0.0245884532425871	0.00417780908840563	0.780936169653962	0.785891	0.778771	10.172	-0.0489837	0.00750529
Hypertension (I10)	icd10_I10	1:2	rs6118283	273360	83131	0.217648887913374	0.212676378246382	0.219821898869258	true positive	8.41230088706045	-0.0246067688315498	0.00417796037387431	true positive	8.41010877598424	-0.0246030746998509	0.00417792493389501	0.780871074575651	0.78583	0.778704	10.2282	-0.049125	0.00750469
Hypertension (I10)	icd10_I10	1:2	rs6119231	275681	83805	0.170292838461845	0.174649483921007	0.168390001876212	true positive	7.888967244265	0.0234198248944109	0.00411798141932467	true positive	7.89139750020375	0.0234235299946309	0.00411794075772748	0.829392902517765	0.824983	0.831319	7.55008	0.0454533	0.00818624
Hypertension (I10)	icd10_I10	1:2	rs6119232	275192	83666	0.446889807843251	0.440830205818373	0.449536877499661	true positive	8.64071245722946	-0.0247870355208735	0.00414777762063535	true positive	8.64028767673401	-0.0247862214971461	0.00414775205993185	0.447025709693596	0.440945	0.449682	11.5881	-0.0434565	0.00620914
Hypertension (I10)	icd10_I10	1:2	rs6119237	275706	83819	0.171160584100455	0.175383862847326	0.169315795233653	false positive	7.42680698458113	0.0226624193296224	0.00411850918919209	false positive	7.42915514395158	0.0226661206306963	0.00411846866554307	0.828584086323838	0.824301	0.830455	7.12904	0.0439732	0.00817275
Hypertension (I10)	icd10_I10	1:2	rs6119241	275776	83843	0.171089942562079	0.175327695812411	0.169238744770311	false positive	7.47763335992521	0.0227436728064802	0.00411786704996375	false positive	7.47998982709142	0.0227473727358891	0.00411782653267074	0.828679842397453	0.824417	0.830542	7.08572	0.0438282	0.00817312
Hypertension (I10)	icd10_I10	1:2	rs6119758	272777	82890	0.26555574700213	0.259621184702618	0.268146318600009	true positive	10.2610343614951	-0.0274143281906277	0.00418079081513163	true positive	10.2591130084923	-0.027411361562057	0.00418075920590619	0.267012751196032	0.261111	0.269589	12.8987	-0.0519937	0.00701665
Hypertension (I10)	icd10_I10	1:2	rs6119809	275785	83844	0.171129684355567	0.1753494585182	0.169286395298555	false positive	7.41858460356757	0.0226454220834738	0.00411791807677087	false positive	7.42093151834942	0.0226491231899755	0.00411787756572067	0.828656840763638	0.824387	0.830522	7.09531	0.0438588	0.00817275
Hypertension (I10)	icd10_I10	1:2	rs6119811	275781	83844	0.171130353432615	0.1753494585182	0.169287318234629	false positive	7.41645959226736	0.0226419610675964	0.00411793489094031	false positive	7.41880612136959	0.0226456621589837	0.00411789437958383	0.828657813710879	0.824388	0.830523	7.09548	0.0438594	0.00817277
Hypertension (I10)	icd10_I10	1:2	rs6119834	275128	83638	0.447213660550725	0.441216910973481	0.449832889445924	true positive	8.47234906121906	-0.0245267904485762	0.0041483157871814	true positive	8.47193147941397	-0.0245259824915829	0.0041482902187903	0.447135468640051	0.441122	0.449762	11.3473	-0.0429707	0.00620903
Hypertension (I10)	icd10_I10	1:2	rs6121337	276154	83954	0.326920848512062	0.321140148176382	0.329445889698231	true positive	8.84584163192224	-0.0251075466888233	0.00414829180937569	true positive	8.84459349989529	-0.0251054573647368	0.00414826382186316	0.673069159881805	0.678857	0.670541	11.3923	-0.0457186	0.00659212
Hypertension (I10)	icd10_I10	1:2	rs6121338	274371	83399	0.323465307922485	0.31760572668737	0.326024233919109	true positive	9.05997301808505	-0.0255213002728913	0.00416238456085987	true positive	9.05867640907295	-0.0255191494259204	0.00416235616541926	0.676131066960429	0.682007	0.673565	11.7276	-0.0466353	0.00662088
Hypertension (I10)	icd10_I10	1:2	rs6121352	275796	83851	0.436498353855748	0.430662723163707	0.439047643856313	true positive	8.11550905696238	-0.0239323731575665	0.00414365123514994	true positive	8.11503849071712	-0.0239314695443307	0.00414362565808381	0.436602597985468	0.430769	0.439151	10.7383	-0.0418186	0.00622372
Hypertension (I10)	icd10_I10	1:2	rs6124629	274458	83443	0.451611904189348	0.458498615821579	0.44860351281313	true positive	10.908023426578	0.0281020101258387	0.00414731423796618	true positive	10.9082339018148	0.0281021269491214	0.00414728859970688	0.548261650828178	0.541446	0.551239	10.6099	0.041458	0.00620998
Hypertension (I10)	icd10_I10	1:2	rs6130553	276107	83940	0.130223065695546	0.133940910173934	0.128599083089188	false negative	7.23698370131873	0.0222986199410149	0.00411032251366964	false negative	7.2399085360388	0.0223032970402115	0.00411027334048591	0.869694916988704	0.865986	0.871315	7.32402	0.0499276	0.00914305
Hypertension (I10)	icd10_I10	1:2	rs6130557	276029	83915	0.130444627194969	0.134225108740988	0.128793320632541	true positive	7.44902693772627	0.0226556234494106	0.00411054324428364	true positive	7.45198998893318	0.0226602873037812	0.00411049412258659	0.869437445250318	0.865677	0.87108	7.54672	0.0506912	0.00913184
Hypertension (I10)	icd10_I10	1:2	rs6133597	272600	82890	0.359833088774762	0.350856556882616	0.363755205313373	true positive	19.1531692960904	-0.0381341051901697	0.00417806286694642	true positive	19.1515814940377	-0.0381322002187734	0.00417803539243528	0.639225914086574	0.647996	0.635394	20.9763	-0.0618943	0.00646667
Hypertension (I10)	icd10_I10	1:2	rs6134088	274865	83592	0.152265657686501	0.147729447794047	0.154248116566374	true positive	9.21498899780316	-0.0258424877386078	0.00417626619793019	true positive	9.21176611731198	-0.0258373211701649	0.00417622103940752	0.846990162618013	0.851544	0.845	9.53814	-0.0544428	0.00863592
Hypertension (I10)	icd10_I10	1:2	rs6140670	255306	77505	0.282447337704558	0.287168569769692	0.280389311646166	false negative	6.12386183023678	0.0212374390288811	0.00429259002335137	false negative	6.12506760036585	0.0212395927361232	0.00429255631841308	0.291279516944373	0.295722	0.289343	7.6408	0.0388099	0.00694425
Hypertension (I10)	icd10_I10	1:2	rs6141296	275813	83850	0.171108685957515	0.175348837209302	0.169256575485901	false positive	7.48518813641181	0.0227549931060431	0.00411763960762764	false positive	7.48754560216888	0.0227586923642914	0.00411759909986908	0.171338791576177	0.175624	0.169467	7.15201	0.0440442	0.0081715
Hypertension (I10)	icd10_I10	1:2	rs6141632	266504	80963	0.441421141896557	0.435748428294406	0.443896497270145	true positive	7.44325696383005	-0.0232257873682332	0.00421578009030964	true positive	7.44283040868975	-0.0232249102971394	0.00421575320307091	0.441162425036772	0.435519	0.443625	10.1246	-0.0408108	0.00626876
Hypertension (I10)	icd10_I10	1:2	rs6141637	274577	83461	0.44769408945396	0.441451696001725	0.450420163670232	true positive	9.10350833413792	-0.0255283952602143	0.00415275556859932	true positive	9.10307350788098	-0.025527577887423	0.00415272992476926	0.448005614363184	0.441719	0.450751	12.33	-0.0449401	0.00621204
Hypertension (I10)	icd10_I10	1:2	rs6141640	274631	83480	0.447906463582043	0.441650694777192	0.450638500452522	true positive	9.1408731615768	-0.0255822657710812	0.00415230753563209	true positive	9.14043862632785	-0.0255814500131014	0.00415228190171786	0.448239361798195	0.441941	0.45099	12.3823	-0.0450313	0.00621062
Hypertension (I10)	icd10_I10	1:2	rs6141641	275010	83600	0.448167339369478	0.44188995215311	0.45090904341466	true positive	9.2108680776831	-0.0256698935912898	0.00414937756733704	true positive	9.21043349353682	-0.0256690804987033	0.00414935198959026	0.448282292062107	0.441982	0.451034	12.3629	-0.0449851	0.00620944
Hypertension (I10)	icd10_I10	1:2	rs6142618	275769	83844	0.436334395816789	0.430406469157006	0.438924058877166	true positive	8.35294861867597	-0.0243125273369096	0.00414392170089767	true positive	8.35246849551658	-0.024311617345737	0.00414389611835981	0.436463461571098	0.430561	0.439042	10.9023	-0.0421614	0.00622394
Hypertension (I10)	icd10_I10	1:2	rs61536691	269789	82008	0.471896556197621	0.47980075114623	0.468444624323015	true positive	13.8166765984573	0.0321602512133845	0.00418459001178038	true positive	13.8167353561033	0.03216012248609	0.00418456383175293	0.472127822576161	0.480002	0.468689	18.009	0.0551318	0.00623845
Hypertension (I10)	icd10_I10	1:2	rs61743785	275905	83878	0.110012504304018	0.115840864112163	0.107466658334505	true positive	19.2124142900827	0.0373821190792706	0.00408906038512719	true positive	19.2177216644565	0.037387015939367	0.00408900507848807	0.889769545184031	0.883981	0.892298	20.5314	0.0928779	0.009813
Hypertension (I10)	icd10_I10	1:2	rs62185661	269663	82002	0.228477766693985	0.235274749396356	0.225507697390507	true positive	14.4087942967627	0.0327144923921442	0.00416317642150542	true positive	14.4111811912359	0.0327170856965186	0.00416314164226721	0.768179606434698	0.761597	0.771056	15.7919	0.0607249	0.00736265
Hypertension (I10)	icd10_I10	1:2	rs62185663	274066	83343	0.25384578897054	0.261053717768739	0.250696035611856	true positive	15.2764614498058	0.0334889476671142	0.00413208054719784	true positive	15.2785732963514	0.0334911314373489	0.00413204856548168	0.745092344227303	0.73807	0.748161	16.0352	0.05899	0.0070949
Hypertension (I10)	icd10_I10	1:2	rs62185667	274150	83339	0.151747218675907	0.147205989992681	0.153730654941277	true positive	9.23027050505032	-0.0259035858969824	0.00418239154150588	true positive	9.22702868040817	-0.0258983853996816	0.00418234606914598	0.846995506430786	0.851514	0.845022	9.44857	-0.0542273	0.00864565
Hypertension (I10)	icd10_I10	1:2	rs62185668	272969	83006	0.247654495565431	0.254626171602053	0.244608160536526	true positive	14.5113840001426	0.0326562312553728	0.004140197213238	true positive	14.5135243800299	0.0326585210630895	0.00414016459595501	0.751111344845019	0.744306	0.754085	15.6003	0.0586523	0.00715725
Hypertension (I10)	icd10_I10	1:2	rs62185671	274678	83503	0.37989937308412	0.386890291366777	0.376845821890938	true positive	11.7630245060626	0.0292126808086401	0.00414069338460142	true positive	11.7637730948069	0.0292134850426435	0.00414066670958979	0.38017540847101	0.387166	0.377122	13.8386	0.0490222	0.00637325
Hypertension (I10)	icd10_I10	1:2	rs62187873	272285	82772	0.291793525166645	0.286117286038757	0.294272688417153	true positive	8.94523075907282	-0.0254565971507061	0.00418057999768314	true positive	8.94368164083723	-0.025454025889497	0.00418054985056873	0.706564592562939	0.712267	0.704074	11.2164	-0.0470428	0.00683973
Hypertension (I10)	icd10_I10	1:2	rs62187878	272962	82979	0.24538214110389	0.250491088106629	0.243150702957633	true positive	8.17087946331219	0.0240320310801958	0.00414552651154668	true positive	8.17253421077941	0.0240344905936791	0.00414549368907469	0.753342942984738	0.748228	0.755577	7.82491	0.0406608	0.0071814
Hypertension (I10)	icd10_I10	1:2	rs6514137	273381	83104	0.494696046908893	0.488400077011937	0.497445828975651	true positive	9.11991957010739	-0.0255914071812957	0.00415895123870888	true positive	9.11978238738197	-0.0255910414674887	0.00415892564919728	0.494917680855656	0.488506	0.497718	11.4652	-0.0430903	0.00619199
Hypertension (I10)	icd10_I10	1:2	rs6742	251756	76489	0.20171713881695	0.205866202983435	0.199906428477694	false negative	5.90084961665406	0.0209154523647008	0.004315561732447	false negative	5.90271070494424	0.020918920514505	0.00431552001185118	0.216312539371455	0.220491	0.214489	7.4001	0.0425313	0.0077446
Hypertension (I10)	icd10_I10	1:2	rs68076795	274142	83335	0.151742527595188	0.147189056218876	0.15373125723899	true positive	9.27608309183231	-0.0259740650050319	0.00418256243835854	true positive	9.272832307098	-0.0259688624975976	0.00418251696059091	0.846993557342545	0.85151	0.845021	9.44196	-0.0542077	0.00864581
Hypertension (I10)	icd10_I10	1:2	rs72525425	274315	83420	0.384614403149664	0.392783505154639	0.381044553288457	true positive	15.6947930785236	0.0340544664948485	0.00414241098223504	true positive	15.6955918720591	0.0340551612311013	0.00414238435592177	0.614855674516523	0.606761	0.618393	17.3112	0.0550554	0.00636034
Hypertension (I10)	icd10_I10	1:2	rs7264002	273667	83169	0.211554553526731	0.217352619365389	0.209023191844534	true positive	11.4038208660322	0.0286864193120418	0.0041340289763489	true positive	11.4061523509379	0.0286893072637034	0.00413399330971043	0.786993727581331	0.78126	0.789497	11.6569	0.0530329	0.00755349
Hypertension (I10)	icd10_I10	1:2	rs7264385	263693	80158	0.183541087552571	0.188022405748646	0.181583894080148	false positive	7.55760751016387	0.0234004508438303	0.00421218359601594	false positive	7.55986956652958	0.0234040529132729	0.00421214226332631	0.809110921791629	0.804955	0.810926	7.2724	0.0434587	0.00798934
Hypertension (I10)	icd10_I10	1:2	rs7265605	275388	83710	0.189367365317298	0.194863218253494	0.186967205417419	true positive	11.219264329846	0.0283296485500991	0.00411839879204939	true positive	11.2218631724211	0.0283328990126984	0.00411836090120452	0.810119888767848	0.804702	0.812486	12.1344	0.056483	0.00787441
Hypertension (I10)	icd10_I10	1:2	rs7267407	275611	83782	0.382724201864222	0.390793965290874	0.379199703902955	true positive	15.4227194734869	0.0336653936840998	0.00413302115632909	true positive	15.4235288047382	0.0336661098497349	0.00413299467112318	0.617039277510694	0.608969	0.620564	17.2063	0.0548322	0.0063548
Hypertension (I10)	icd10_I10	1:2	rs7267618	276030	83903	0.105243995217911	0.111122367495799	0.10267687519193	true positive	20.2740459010551	0.0384137951009815	0.00408542166690263	true positive	20.279663908406	0.038418816556707	0.00408536453762981	0.894664029616346	0.888786	0.897231	21.4593	0.0968948	0.0100041
Hypertension (I10)	icd10_I10	1:2	rs7268001	275317	83677	0.325330437277756	0.31981906617111	0.327736902525569	true positive	8.09553896412668	-0.0239626710309538	0.00415446911056317	true positive	8.09433735572765	-0.0239605707610319	0.00415444093143901	0.325652926070675	0.320131	0.328064	10.0669	-0.0429182	0.00661278
Hypertension (I10)	icd10_I10	1:2	rs727040	276068	83927	0.229494182592695	0.223896958070704	0.231939044764001	true positive	10.1999595469325	-0.0271822016234634	0.00415871645805571	true positive	10.1976751552134	-0.0271787071896054	0.00415868265592138	0.770425931596563	0.776005	0.767989	11.9824	-0.0524696	0.00736422
Hypertension (I10)	icd10_I10	1:2	rs7273599	275706	83806	0.287904506974821	0.296219841061499	0.284273058884836	true positive	18.6891566555534	0.0371445909828736	0.00412223301520151	true positive	18.6910391680808	0.0371462826473705	0.00412220330630613	0.711827789667254	0.703513	0.715459	21.9965	0.0668278	0.00681141
Hypertension (I10)	icd10_I10	1:2	rs73089270	273056	83020	0.247756870385562	0.254727776439412	0.244711528341998	true positive	14.5059684218079	0.032646060246143	0.00413972479792632	true positive	14.5081075205937	0.0326483489283003	0.00413969219980886	0.750854669708778	0.744028	0.753837	15.5294	0.0584794	0.00715332
Hypertension (I10)	icd10_I10	1:2	rs73133193	266528	81041	0.222372508704526	0.226354561271455	0.220632712804671	false negative	5.41821109773927	0.019391162271885	0.00419624582942853	false negative	5.41976467826866	0.0193941092607988	0.00419620978547308	0.772866751838456	0.768815	0.774637	7.35716	0.0408313	0.0074588
Hypertension (I10)	icd10_I10	1:2	rs73260214	275255	83698	0.148226190259941	0.143707137566011	0.150200723544428	true positive	9.35022845527164	-0.0260352399942687	0.00417441644575914	true positive	9.34690835906793	-0.0260299584066077	0.00417437044187346	0.851152558823636	0.855706	0.849163	9.42761	-0.0547676	0.00874227
Hypertension (I10)	icd10_I10	1:2	rs73306821	276083	83926	0.104879691976688	0.110704668398351	0.102335590168456	true positive	19.987494185617	0.0381269516255246	0.00408517895284054	true positive	19.9930873151825	0.0381319911652368	0.00408512167854792	0.895049617984447	0.889224	0.897594	21.2804	0.0966088	0.0100181
Hypertension (I10)	icd10_I10	1:2	rs73306860	275040	83595	0.107415285049447	0.113505592439739	0.104755935124971	true positive	21.2507882943652	0.0394352633044435	0.00409233132927763	true positive	21.2564582074158	0.039440204801767	0.00409227482393689	0.891781093913613	0.885646	0.89446	22.9363	0.099307	0.00990379
Hypertension (I10)	icd10_I10	1:2	rs73306874	274783	83546	0.106585924165614	0.112602638067651	0.103957393182282	true positive	20.8888650914314	0.0390994912176577	0.00409400424484541	true positive	20.8945195818852	0.0391044691871306	0.00409394732787466	0.892385184996888	0.886393	0.895003	22.3029	0.0982844	0.00994572
Hypertension (I10)	icd10_I10	1:2	rs73306876	274621	83490	0.116500558952156	0.122739250209606	0.113775368726162	true positive	20.7695123218274	0.0390269760477558	0.00409864741223408	true positive	20.7748011775988	0.0390316543645592	0.00409859414176095	0.882392926939309	0.876198	0.885099	21.3611	0.0924405	0.00956699
Hypertension (I10)	icd10_I10	1:2	rs73306888	274938	83587	0.118501262102729	0.124708387667939	0.115789831252515	true positive	20.3030215113674	0.0385555418697828	0.0040974396777318	true positive	20.3081859279768	0.038560168794432	0.0040973871541122	0.880612195673206	0.87445	0.883304	21.0519	0.0910237	0.00949228
Hypertension (I10)	icd10_I10	1:2	rs73306896	274958	83606	0.119330952363634	0.125618974714733	0.116583573727999	true positive	20.6986156804859	0.038941052387957	0.00409692771447945	true positive	20.7037977724852	0.0389456436359428	0.00409687549083322	0.879810197230122	0.873583	0.882531	21.417	0.0915713	0.00946414
Hypertension (I10)	icd10_I10	1:2	rs73309006	274747	83492	0.11968283548137	0.125778517702295	0.117021777208439	true positive	19.4267453853772	0.0377065037181211	0.00410067663555832	true positive	19.431773008018	0.0377111265662664	0.00410062439157682	0.879281806334555	0.87314	0.881963	20.3323	0.0889717	0.00944823
Hypertension (I10)	icd10_I10	1:2	rs7353743	273087	83032	0.248085774862956	0.255076356103671	0.245031701349609	true positive	14.5734006693293	0.0327240204675785	0.00413944657943883	true positive	14.5755401356557	0.0327263029757782	0.0041394140118426	0.750524847638299	0.743676	0.753517	15.6022	0.0585933	0.00714961
Hypertension (I10)	icd10_I10	1:2	rs73606412	273858	83248	0.154855801181634	0.150436046511628	0.156786107759299	true positive	8.63737245884439	-0.0249925368792492	0.00418304306230824	true positive	8.63429617328717	-0.0249874379740533	0.00418299822636935	0.84373435300046	0.848113	0.841822	8.90488	-0.0520926	0.00857583
Hypertension (I10)	icd10_I10	1:2	rs73609690	275344	83723	0.141544758556569	0.137411463994362	0.143350676595989	true positive	8.21906114188786	-0.0242670789646488	0.00417269541488228	true positive	8.21584717626184	-0.0242616367314884	0.00417264781594112	0.85795106966195	0.862087	0.856144	8.08147	-0.0512872	0.00890022
Hypertension (I10)	icd10_I10	1:2	rs73618646	270908	82261	0.181897544553871	0.186661966180815	0.179819981234793	true positive	8.71228254822466	0.0249441424421902	0.00415542882499115	true positive	8.71470191270347	0.0249476595595716	0.0041553888759854	0.814112838170154	0.808987	0.816348	11.277	0.0551809	0.00799986
Hypertension (I10)	icd10_I10	1:2	rs73618647	275177	83643	0.188838456702413	0.194307951651662	0.186449925339626	true positive	11.132760218443	0.0282237372290179	0.00412003357393808	true positive	11.135357973653	0.028227001917055	0.0041199955683475	0.810549555849508	0.805094	0.812932	12.2598	0.0568428	0.00788125
Hypertension (I10)	icd10_I10	1:2	rs73618650	275703	83826	0.189277954900745	0.194730751795386	0.186895771770457	true positive	11.0747898506631	0.0281169757336835	0.00411593664700686	true positive	11.0773713035686	0.0281202261445327	0.004115898815089	0.810423796846607	0.805003	0.812792	12.1134	0.0564499	0.00787708
Hypertension (I10)	icd10_I10	1:2	rs73618651	276143	83950	0.179110098753182	0.183406789755807	0.177233301941278	true positive	7.42859198528744	0.0226526414703144	0.00411619038669621	true positive	7.43083951624384	0.0226561792466053	0.00411615117912856	0.820845871533952	0.816553	0.822721	8.60028	0.0479714	0.00804783
Hypertension (I10)	icd10_I10	1:2	rs7362597	271088	82397	0.129861889866021	0.13482893794677	0.127692894732658	true positive	12.1839112568291	0.0297589549720843	0.00413976435729333	true positive	12.1877194857005	0.0297635492600996	0.00413971393019993	0.866797528581125	0.86185	0.868958	13.9561	0.0705839	0.00913543
Hypertension (I10)	icd10_I10	1:2	rs74183566	265178	80591	0.238692500886197	0.232910622774255	0.241216878761776	true positive	10.1708599901173	-0.0276908307762245	0.00424304728294241	true positive	10.1686340460289	-0.0276873427076547	0.00424301221531371	0.75840311533008	0.764063	0.755932	12.4359	-0.0532682	0.00732978
Hypertension (I10)	icd10_I10	1:2	rs74316501	276071	83926	0.100908824179287	0.105628768200558	0.0988472247521403	true positive	13.844510931359	0.0314866717850996	0.0040925791095094	true positive	13.8493427931805	0.0314920375250968	0.00409251975363643	0.898986341810621	0.89428	0.901042	15.5554	0.083563	0.0102126
Hypertension (I10)	icd10_I10	1:2	rs74585165	276094	83928	0.104866458524995	0.110696072824326	0.102320389663104	true positive	20.0203985563647	0.0381587127586756	0.00408506973673653	true positive	20.0259965538937	0.0381637518394895	0.0040850124610046	0.89507670694039	0.889242	0.897625	21.3685	0.096828	0.0100193
Hypertension (I10)	icd10_I10	1:2	rs74676896	272444	82893	0.403596702441603	0.399122965751028	0.405553122906236	false negative	5.06829562263501	-0.0185548172283126	0.00416863128595509	false negative	5.06778073680248	-0.0185536380966102	0.00416860478959045	0.595622729918809	0.600024	0.593698	7.38549	-0.0347126	0.00632773
Hypertension (I10)	icd10_I10	1:2	rs74695165	275211	83652	0.106808957490798	0.112920193181275	0.104140238777609	true positive	21.5078846263005	0.0396654949044265	0.00409049756379673	true positive	21.5136070603939	0.0396704457087017	0.00409044088122964	0.892561796221808	0.886438	0.895236	23.0415	0.0997966	0.00992897
Hypertension (I10)	icd10_I10	1:2	rs746982370	273123	83032	0.247681447552934	0.25460665767415	0.244656506620513	true positive	14.330897537737	0.0324348610203633	0.00413944557439385	true positive	14.3330257492553	0.0324371540731817	0.00413941297953782	0.750521417972855	0.743668	0.753515	15.5693	0.0585408	0.00715114
Hypertension (I10)	icd10_I10	1:2	rs74715624	275057	83631	0.10847206215439	0.11446712343509	0.105852914442134	true positive	20.4612905411429	0.0386713867467253	0.00409312134666205	true positive	20.4668183889135	0.0386763108072161	0.00409306525043217	0.890717760057006	0.884782	0.893311	22.1334	0.0970841	0.00986336
Hypertension (I10)	icd10_I10	1:2	rs74729242	275188	83638	0.107121313429365	0.113238001865181	0.104450535108327	true positive	21.4875039955654	0.0396496713029	0.00409088682406287	true positive	21.4932131826905	0.0396546139276736	0.00409083025512266	0.892267716375714	0.886143	0.894942	23.0297	0.0996539	0.00991741
Hypertension (I10)	icd10_I10	1:2	rs748989	272470	82824	0.178373765919184	0.17401357094562	0.180277991626504	true positive	7.55868221886729	-0.0232705648045721	0.00418847767994976	true positive	7.55614984617605	-0.0232660727219625	0.00418843695524555	0.819166765845781	0.823416	0.817311	7.53534	-0.0449303	0.00810072
Hypertension (I10)	icd10_I10	1:2	rs749613472	268396	81625	0.320096052102118	0.326597243491577	0.31725482007378	true positive	10.8279487681703	0.0282400309121572	0.00418417304629697	true positive	10.8291522804463	0.0282415146188041	0.00418414359799744	0.67746159697611	0.671214	0.680192	9.65259	0.0422088	0.00665238
Hypertension (I10)	icd10_I10	1:2	rs75211248	276018	83924	0.130556702823729	0.135682283971212	0.128317386279634	true positive	13.0956611780048	0.0306373512341697	0.00410141773165765	true positive	13.0995512872319	0.0306418202072166	0.00410136888409149	0.869305990138324	0.864204	0.871535	14.4227	0.0718496	0.00913876
Hypertension (I10)	icd10_I10	1:2	rs75245746	275032	83602	0.106998458361209	0.113101361211454	0.104333176618085	true positive	21.4078514007216	0.0395831873366113	0.00409194147410649	true positive	21.4135553507858	0.0395881369119427	0.00409188481173466	0.892147439323424	0.886021	0.894823	22.9536	0.0995462	0.00992376
Hypertension (I10)	icd10_I10	1:2	rs75339815	275097	83619	0.106744166603053	0.112791351247922	0.104103343465046	true positive	21.0809073259232	0.0392654480733933	0.00409180048359213	true positive	21.0865799915043	0.0392704138761094	0.00409174372167211	0.892492069248301	0.886408	0.895149	22.8357	0.0993503	0.00993079
Hypertension (I10)	icd10_I10	1:2	rs754064	275317	83714	0.148236396590113	0.143733425711351	0.150203806829747	true positive	9.28978033159286	-0.0259407552242255	0.00417386882794213	true positive	9.2864722752536	-0.0259354768556256	0.00417382284267615	0.851173713813531	0.855714	0.84919	9.34931	-0.0544956	0.00873813
Hypertension (I10)	icd10_I10	1:2	rs75542178	275470	83742	0.109614477075544	0.11547371689236	0.107055307518985	true positive	19.4357897368301	0.0376349199099136	0.00409189550536989	true positive	19.4411441885273	0.0376398307304711	0.00409183992363195	0.889773578632882	0.883971	0.892308	20.6273	0.0931582	0.00981869
Hypertension (I10)	icd10_I10	1:2	rs75575888	275182	83661	0.108055759461011	0.114037604140519	0.10544274518199	true positive	20.4471829888909	0.0386485855530979	0.00409218128893655	true positive	20.4527242012191	0.0386535224114677	0.00409212506047785	0.891218967995726	0.885276	0.893815	21.9404	0.0967874	0.00987817
Hypertension (I10)	icd10_I10	1:2	rs75587772	275251	83698	0.14814115116748	0.143647398982055	0.15010467076997	true positive	9.25771984936355	-0.0258948141750434	0.0041742693025256	true positive	9.25441610894607	-0.0258895332565343	0.00417422328134884	0.851240640898671	0.855769	0.849262	9.33204	-0.0544743	0.00874346
Hypertension (I10)	icd10_I10	1:2	rs75777337	276122	83941	0.10436691027879	0.110083272774925	0.101870112029805	true positive	19.3645969683773	0.0375037356973961	0.00408546625050396	true positive	19.3701263126601	0.0375088086129168	0.00408540874390083	0.895586770615887	0.889874	0.898082	20.5697	0.0951274	0.0100409
Hypertension (I10)	icd10_I10	1:2	rs76116098	276098	83931	0.104292678686553	0.11001894413268	0.101791670786347	true positive	19.4379371260405	0.0375787916121923	0.00408555682755579	true positive	19.4434796013468	0.0375838657274341	0.0040854992839533	0.895640731305551	0.889907	0.898145	20.7829	0.0956804	0.0100451
Hypertension (I10)	icd10_I10	1:2	rs761190835	274478	83414	0.168204737720327	0.172369146666027	0.166386655780262	false negative	7.29768762139867	0.0224970515144184	0.00412794339816246	false negative	7.30006045786544	0.0225008371887066	0.00412790209695328	0.830517786066643	0.82625	0.832381	7.35292	0.04508	0.00823753
Hypertension (I10)	icd10_I10	1:2	rs761448	275382	83714	0.338698607752141	0.343658169481807	0.33653244151345	false negative	6.56005323865597	0.0212520876189286	0.00413500496666173	false negative	6.56088016514315	0.0212534247902163	0.00413497728419273	0.338904569281943	0.343833	0.336752	8.80261	0.0394554	0.00653619
Hypertension (I10)	icd10_I10	1:2	rs76173929	276061	83922	0.100899801130909	0.105615929077	0.0988399023623523	true positive	13.8237526706495	0.0314625377910761	0.00409269513935614	true positive	13.8285815654533	0.0314679048955642	0.00409263577416934	0.898991061327026	0.894284	0.901047	15.5563	0.0835574	0.0102116
Hypertension (I10)	icd10_I10	1:2	rs762128469	260552	79130	0.209585802450183	0.214394035132061	0.207488617697964	true positive	7.74830998540858	0.0238836122209328	0.00424098186280431	true positive	7.75031574202643	0.0238867715064622	0.00424094318934756	0.782848638321717	0.77804	0.784946	8.82489	0.0461087	0.00762793
Hypertension (I10)	icd10_I10	1:2	rs76241240	275631	83786	0.102559218665535	0.10733296732151	0.100474341265084	true positive	13.9308125259648	0.0316188386257776	0.00409624907284093	true positive	13.9356084494032	0.0316241510139624	0.00409619032474613	0.89698439248488	0.892225	0.899063	15.593	0.0830759	0.0101401
Hypertension (I10)	icd10_I10	1:2	rs76254714	275025	83624	0.107750204526861	0.113741270448675	0.105132679557578	true positive	20.5488443724578	0.0387562980345138	0.0040929749091125	true positive	20.5544097073723	0.0387612429881191	0.00409291852287287	0.891381161738024	0.885426	0.893983	22.118	0.0973069	0.00988957
Hypertension (I10)	icd10_I10	1:2	rs76294178	276138	83952	0.13044202536413	0.135565561273108	0.128203927445287	true positive	13.0985937567803	0.0306349984126186	0.0041006150143558	true positive	13.102486945203	0.0306394696321708	0.00410056616237108	0.869501790756795	0.864378	0.87174	14.5959	0.0723324	0.00914229
Hypertension (I10)	icd10_I10	1:2	rs76333603	276113	83939	0.13026007467957	0.135395942291426	0.128016797277467	true positive	13.1704238776997	0.0307249791361111	0.00410073107497917	true positive	13.1743321880733	0.030729454169802	0.00410068216587015	0.869675638666053	0.864535	0.871921	14.6035	0.0723792	0.00914568
Hypertension (I10)	icd10_I10	1:2	rs76360046	275986	83899	0.100814896407789	0.105543570245176	0.0987495249548382	true positive	13.8993900795402	0.0315567687335012	0.00409310153491864	true positive	13.9042350223374	0.0315621376567559	0.00409304211139621	0.898997850242404	0.894288	0.901055	15.5616	0.0835545	0.0102094
Hypertension (I10)	icd10_I10	1:2	rs763657773	271338	82466	0.340908755869064	0.335574661072442	0.34323774831632	true positive	7.36481618098551	-0.0229136434024222	0.00418333193029925	true positive	7.36377445190954	-0.0229117124665358	0.00418330368829614	0.342808690710479	0.337396	0.345172	9.49846	-0.0411361	0.00653987
Hypertension (I10)	icd10_I10	1:2	rs76379422	276135	83944	0.130508628026147	0.135661869817974	0.128257826849332	true positive	13.234864667999	0.030803398123245	0.00410055600274347	true positive	13.2387762434074	0.0308078644839569	0.00410050716953451	0.86946186792692	0.864301	0.871716	14.6989	0.072576	0.00913904
Hypertension (I10)	icd10_I10	1:2	rs764060	276000	83911	0.402711956521739	0.40845062030008	0.400205113254793	false positive	8.03787665837302	0.02374752506682	0.00413323683251373	false positive	8.03836857701493	0.0237481676024151	0.00413321080147194	0.402836224072464	0.408546	0.400342	6.92166	0.0333469	0.00629918
Hypertension (I10)	icd10_I10	1:2	rs764213	272503	82850	0.457550926044851	0.451647555823778	0.460129816032438	true positive	8.13076094777765	-0.0240944306026298	0.00416744573112065	true positive	8.13041456531333	-0.0240937220686813	0.00416741987734619	0.542100378608676	0.547998	0.539524	9.07392	-0.0381943	0.0062241
Hypertension (I10)	icd10_I10	1:2	rs76663147	275049	83632	0.10782624186963	0.113808111727568	0.105212703155937	true positive	20.4783031677013	0.0386860827013407	0.00409290050655144	true positive	20.4838564806011	0.0386910266215836	0.00409284415517101	0.891324173932645	0.885392	0.893916	22.0192	0.0970547	0.00988697
Hypertension (I10)	icd10_I10	1:2	rs76828114	275031	83592	0.107309721449582	0.113384055890516	0.104657358218545	true positive	21.1608753697222	0.0393495146001293	0.0040924716457209	true positive	21.1665382128748	0.0393544620519065	0.00409241509109126	0.89186762207533	0.885736	0.894545	23.0004	0.0995012	0.00990877
Hypertension (I10)	icd10_I10	1:2	rs76833326	274580	83438	0.107657149100444	0.113353627843429	0.105170501511965	true positive	18.6300819999794	0.0368763811677284	0.00409925894428202	true positive	18.6354117917798	0.0368813963768142	0.00409920226325074	0.891233649799694	0.885476	0.893747	20.546	0.0937969	0.00990643
Hypertension (I10)	icd10_I10	1:2	rs76968914	276071	83925	0.100910635307584	0.105630026809651	0.0988493125019516	true positive	13.8410225923316	0.0314826125388406	0.00409259794802147	true positive	13.8458539251742	0.0314879784817164	0.00409253859207774	0.89898636630432	0.89428	0.901042	15.5528	0.0835547	0.0102125
Hypertension (I10)	icd10_I10	1:2	rs77044088	276070	83918	0.104922664541602	0.110750971186158	0.102377284649652	true positive	20.0002143819369	0.0381409772376141	0.0040853235224128	true positive	20.0058082049212	0.0381460157875129	0.00408526626010962	0.895012093034375	0.889178	0.89756	21.3341	0.0967412	0.0100187
Hypertension (I10)	icd10_I10	1:2	rs77120386	275272	83701	0.148171626609317	0.143660171324118	0.150142766911485	true positive	9.32399453818683	-0.0259948902052719	0.00417427854650118	true positive	9.32067845010764	-0.0259896079610249	0.0041742325337181	0.85123647306664	0.855767	0.849257	9.3354	-0.0544679	0.00874071
Hypertension (I10)	icd10_I10	1:2	rs771405767	274736	83542	0.141777924989808	0.137625386033372	0.143592372145569	true positive	8.26275408935727	-0.0243642773261666	0.00417733809575227	true positive	8.25953168735316	-0.0243588285699017	0.00417729039915016	0.857455310538116	0.861635	0.855629	8.19853	-0.0517379	0.00890839
Hypertension (I10)	icd10_I10	1:2	rs77168628	276082	83923	0.104889127143385	0.110720541448709	0.102342331090399	true positive	20.0272946377374	0.038166549430669	0.00408517356688144	true positive	20.0328929690135	0.0381715879572841	0.0040851162964087	0.895056659934367	0.889224	0.897604	21.3639	0.0968289	0.0100205
Hypertension (I10)	icd10_I10	1:2	rs77506764	275116	83645	0.107994445979151	0.11395182019248	0.105391939249286	true positive	20.2937719707454	0.0385025417130985	0.0040927809847975	true positive	20.2992960907307	0.0385074851504924	0.0040927247076437	0.89124792252359	0.885319	0.893838	21.9556	0.0968666	0.00988268
Hypertension (I10)	icd10_I10	1:2	rs77507506	273478	83140	0.102706616254324	0.106068077940823	0.101238323403629	false negative	7.20452721879726	0.0223224422359766	0.00412487510494041	false negative	7.2080213621854	0.0223280590260148	0.00412481524746074	0.895311736044581	0.891916	0.896795	8.42724	0.0596822	0.0101236
Hypertension (I10)	icd10_I10	1:2	rs775201206	275193	83683	0.446323125951605	0.440304482391884	0.448953057281604	true positive	8.53765018936077	-0.0246246912964621	0.00414754057724471	true positive	8.53722526984689	-0.0246238739710134	0.00414751501523773	0.446202711111838	0.440213	0.44882	11.2852	-0.0428621	0.00621154
Hypertension (I10)	icd10_I10	1:2	rs77543692	275041	83608	0.106655007798837	0.112710506171658	0.104010280359186	true positive	21.1493382606009	0.0393340183348655	0.00409202364851423	true positive	21.1550225797619	0.0393389852581377	0.00409196684020503	0.892501221690584	0.886425	0.895155	22.795	0.0993177	0.00993676
Hypertension (I10)	icd10_I10	1:2	rs77674616	276070	83926	0.100905567428551	0.105628768200558	0.0988425347655925	true positive	13.8629316172586	0.0315086561218559	0.0040925521774876	true positive	13.8677666259301	0.0315140213153335	0.00409249282117818	0.898990030361865	0.894283	0.901046	15.5528	0.0835608	0.0102132
Hypertension (I10)	icd10_I10	1:2	rs77882141	275033	83609	0.10665447419037	0.112727098757311	0.104002110498161	true positive	21.2648097428712	0.0394446817991302	0.00409190113087369	true positive	21.2705080993904	0.039449645316873	0.00409184432733691	0.89248380876113	0.886407	0.895138	22.8035	0.0993473	0.00993778
Hypertension (I10)	icd10_I10	1:2	rs77909999	275040	83610	0.106651759744037	0.112719770362397	0.104001462675652	true positive	21.2344361436888	0.0394152743352049	0.00409189916709089	true positive	21.2401309051207	0.0394202387933173	0.00409184236249641	0.892496060536649	0.886422	0.895149	22.785	0.0993024	0.00993751
Hypertension (I10)	icd10_I10	1:2	rs77913578	276070	83926	0.100905567428551	0.105628768200558	0.0988425347655925	true positive	13.8629316172586	0.0315086561218559	0.0040925521774876	true positive	13.8677666259301	0.0315140213153335	0.00409249282117818	0.898990334364473	0.894284	0.901046	15.5521	0.0835601	0.0102134
Hypertension (I10)	icd10_I10	1:2	rs779407928	273597	83232	0.146311911314817	0.141952614379085	0.148217897197489	true positive	8.79221350271451	-0.0252514148928731	0.00418583593760606	true positive	8.78896025165625	-0.0252460665642585	0.00418578909029148	0.85168701701773	0.856115	0.849751	9.18584	-0.0542516	0.00878234
Hypertension (I10)	icd10_I10	1:2	rs780010226	273186	83051	0.247598705643774	0.254518308027598	0.24457622215794	true positive	14.3150923534245	0.0324122375767611	0.00413897422707136	true positive	14.3172202581687	0.0324145316042219	0.00413894163733658	0.750638871131756	0.743759	0.753644	15.7127	0.058824	0.00715109
Hypertension (I10)	icd10_I10	1:2	rs78302204	274891	83569	0.106305772106035	0.112332324187199	0.103673388319169	true positive	21.0053998696245	0.0392044342969814	0.00409309596767165	true positive	21.0110799284919	0.039209417898657	0.00409303896849772	0.892718956444554	0.886668	0.895362	22.7027	0.0992794	0.00995392
Hypertension (I10)	icd10_I10	1:2	rs78412528	274844	83566	0.106338504751786	0.112420123016538	0.103681552504731	true positive	21.3696524223277	0.0395553674861601	0.0040928745502946	true positive	21.3753757163446	0.0395603394726847	0.00409281757398713	0.892685484776819	0.886598	0.895345	22.9882	0.0999324	0.00995446
Hypertension (I10)	icd10_I10	1:2	rs78473917	275398	83734	0.148299915032063	0.14377075023288	0.150278612572001	true positive	9.38882041804468	-0.0260874622939396	0.00417349365009475	true positive	9.38549464301864	-0.0260821835409557	0.0041734476943277	0.851161813426387	0.855721	0.84917	9.42695	-0.0547042	0.00873249
Hypertension (I10)	icd10_I10	1:2	rs78628461	275069	83610	0.106722313310478	0.112767611529721	0.104082336165968	true positive	21.0697202736054	0.0392566681180907	0.00409201830424903	true positive	21.0753926946834	0.0392616354463722	0.00409196152406468	0.892491957068954	0.886403	0.895151	22.8814	0.0994684	0.00993228
Hypertension (I10)	icd10_I10	1:2	rs78638275	274975	83614	0.107571597417947	0.113587437510465	0.104943013466694	true positive	20.7389407017609	0.0389431358250553	0.00409298746728082	true positive	20.7445363560323	0.0389480815049491	0.00409293100637452	0.891544830490045	0.885578	0.894152	22.1422	0.0974553	0.00989903
Hypertension (I10)	icd10_I10	1:2	rs78846039	274833	83561	0.106029843577736	0.112007994159955	0.103418168890376	true positive	20.727949262146	0.0389385928665636	0.00409364235973646	true positive	20.7336039804025	0.0389435925203538	0.00409358522274314	0.892961521771403	0.887009	0.895562	22.1934	0.098228	0.00996551
Hypertension (I10)	icd10_I10	1:2	rs78872658	275169	83663	0.108069949739978	0.114052807095132	0.105456225914593	true positive	20.4526279040846	0.0386541358927313	0.00409220006708672	true positive	20.4581686258378	0.0386590715283503	0.00409214384431945	0.891189654990206	0.885242	0.893788	22.0292	0.0969782	0.00987683
Hypertension (I10)	icd10_I10	1:2	rs78953748	275569	83776	0.107067558397352	0.113242456073338	0.104370336769329	true positive	21.927714201336	0.0400355481517859	0.00408727844779733	true positive	21.9334727904605	0.0400404718296863	0.00408722200686041	0.892558615464729	0.886436	0.895233	23.0129	0.0997058	0.00992635
Hypertension (I10)	icd10_I10	1:2	rs78972704	276082	83922	0.104880071862707	0.110709944948881	0.102333992506245	true positive	20.0183017602837	0.0381577872534175	0.00408519420235095	true positive	20.0238993910198	0.0381628264701178	0.00408513692700703	0.89506477836295	0.88923	0.897613	21.3795	0.0968586	0.0100197
Hypertension (I10)	icd10_I10	1:2	rs79044887	275344	83722	0.148160119704806	0.143659969900385	0.150126290300696	true positive	9.28347677717297	-0.0259299876478277	0.00417366710413935	true positive	9.28016869327125	-0.0259247077667862	0.00417362110769627	0.851227451958278	0.855758	0.849248	9.33847	-0.0544452	0.00873553
Hypertension (I10)	icd10_I10	1:2	rs79263055	274743	83544	0.11883287290304	0.12508977305372	0.116098933571828	true positive	20.559715336036	0.038819123340661	0.00409847807831868	true positive	20.5648988900412	0.0388237350832745	0.00409842562766001	0.880148899509724	0.873958	0.882854	21.2438	0.0913159	0.00947779
Hypertension (I10)	icd10_I10	1:2	rs79328254	276056	83917	0.104926174399397	0.110752290954157	0.102381609147544	true positive	19.9853739557231	0.038126946731823	0.00408540486854312	true positive	19.9909654121602	0.0381319853425016	0.00408534760478737	0.894998553963688	0.889175	0.897542	21.3302	0.096733	0.0100188
Hypertension (I10)	icd10_I10	1:2	rs79353925	273526	83179	0.162724932913142	0.167446110196083	0.160661843895622	true positive	9.39524899206304	0.0258283938885431	0.00413052041062506	true positive	9.39801535167786	0.0258322357914149	0.00413047801400909	0.164102580964881	0.168802	0.162049	10.7821	0.0563604	0.00836963
Hypertension (I10)	icd10_I10	1:2	rs79414774	276067	83922	0.100906663962009	0.105615929077	0.0988498269536028	true positive	13.7849282735127	0.0314160113528989	0.00409273853014393	true positive	13.7897506227727	0.0314213797172693	0.0040926791663105	0.898989106010498	0.894282	0.901045	15.5563	0.0835611	0.010212
Hypertension (I10)	icd10_I10	1:2	rs79737373	275987	83900	0.100816342798755	0.105548271752086	0.0987495249548382	true positive	13.9174845514216	0.0315781819841641	0.00409305692661026	true positive	13.9223323651299	0.0315835501091551	0.00409299750569895	0.898997833176925	0.894288	0.901055	15.5621	0.0835562	0.0102094
Hypertension (I10)	icd10_I10	1:2	rs79832454	275036	83631	0.107874969094955	0.113863280362545	0.105258483320707	true positive	20.5128092283239	0.0387204122810708	0.00409293351656425	true positive	20.518364835581	0.0387253535074652	0.00409287718405509	0.891259825397402	0.885318	0.893856	22.0391	0.0970773	0.00988463
Hypertension (I10)	icd10_I10	1:2	rs79928099	274974	83614	0.107570170270644	0.113587437510465	0.104940948996656	true positive	20.7486265342564	0.0389525441132592	0.004092978851602	true positive	20.7542234268799	0.038957489553725	0.00409292239045034	0.891546821008532	0.88558	0.894154	22.1419	0.0974558	0.00989913
Hypertension (I10)	icd10_I10	1:2	rs80005779	274998	83614	0.107713510643714	0.11365919582845	0.105115892655603	true positive	20.2552639953271	0.0384715074013777	0.00409354050378092	true positive	20.2607939681892	0.0384764621231466	0.00409348408022635	0.891413061964087	0.885517	0.893989	21.7727	0.0965492	0.00989332
Hypertension (I10)	icd10_I10	1:2	rs80154324	276076	83921	0.104884162332111	0.110711264165108	0.102339257370352	true positive	19.9993004156995	0.0381394070538874	0.00408525288031922	true positive	20.0048953599152	0.0381444466407612	0.00408519560445808	0.895048969258465	0.889217	0.897596	21.3715	0.0968574	0.0100216
Hypertension (I10)	icd10_I10	1:2	rs80195352	275017	83623	0.10786424111964	0.113850256508377	0.105248858375916	true positive	20.4973655173995	0.0387069195849172	0.00409311632722328	true positive	20.5029200373325	0.0387118621855761	0.00409305998256239	0.891250671631208	0.885322	0.893841	21.9725	0.0969193	0.00988411
Hypertension (I10)	icd10_I10	1:2	rs80221690	272705	82899	0.130828184301718	0.135767620839817	0.12867085339768	true positive	12.0552991601489	0.0295057226785057	0.00412782274906263	true positive	12.0590546812616	0.029510268109327	0.00412777304057814	0.866827543484718	0.861826	0.869012	14.161	0.0709501	0.00911223
Hypertension (I10)	icd10_I10	1:2	rs80225530	276083	83924	0.104890558274142	0.110725179924694	0.102342331090399	true positive	20.048437249315	0.0381872030517943	0.00408513166790043	true positive	20.0540381827129	0.0381922408328582	0.00408507439980183	0.895063206959501	0.889225	0.897613	21.3949	0.0968903	0.0100193
Hypertension (I10)	icd10_I10	1:2	rs80271186	275087	83617	0.106735323733946	0.112776110121148	0.104097247610592	true positive	21.0392903530498	0.0392260258163041	0.00409190779675931	true positive	21.0449580979446	0.0392309930292454	0.00409185102696113	0.892489428282689	0.886404	0.895147	22.8453	0.099378	0.00993139
Hypertension (I10)	icd10_I10	1:2	rs80346118	275245	83696	0.148200693927228	0.143680701586695	0.150175673065378	true positive	9.35489661318474	-0.0260427252905167	0.00417449083935326	true positive	9.35157515693333	-0.0260374427249402	0.00417444482729475	0.851171279485549	0.855724	0.849182	9.42594	-0.0547638	0.00874251
Hypertension (I10)	icd10_I10	1:2	rs8114628	273952	83306	0.25471797979208	0.261973927448203	0.251547370519182	true positive	15.4301202205237	0.0336734782217804	0.00413296762681969	true positive	15.4322317262342	0.0336756485669547	0.00413293568445723	0.744140231602617	0.737067	0.747231	16.1215	0.0591186	0.00709032
Hypertension (I10)	icd10_I10	1:2	rs8115504	273492	83165	0.217682784139938	0.21270366139602	0.219858454134201	true positive	8.43494498817575	-0.0246374584213354	0.00417706402847131	true positive	8.43275030781763	-0.0246337656413216	0.00417702861522067	0.780934698192269	0.785891	0.778769	10.1792	-0.0489921	0.00750373
Hypertension (I10)	icd10_I10	1:2	rs8115555	273440	83149	0.217669324166179	0.212702497925411	0.219839614064775	true positive	8.39551511658904	-0.0245768474500972	0.00417741301853356	true positive	8.3933256663369	-0.0245731547341694	0.00417737759413456	0.780933476967525	0.785887	0.778769	10.1703	-0.0489718	0.00750412
Hypertension (I10)	icd10_I10	1:2	rs8116032	268470	81634	0.18960963981078	0.184769826297866	0.191724292962812	true positive	8.65073284621502	-0.0252332657386108	0.00421979343697369	true positive	8.6481425611104	-0.0252289268518959	0.00421975352383949	0.80451686876001	0.809332	0.802413	10.2959	-0.051966	0.0079106
Hypertension (I10)	icd10_I10	1:2	rs8116083	268319	81602	0.190130031790518	0.185510159064729	0.192149081229883	true positive	7.92444635965952	-0.0240561597146119	0.00421952755564894	true positive	7.92198330747304	-0.0240518534667658	0.00421948770355935	0.803687366895375	0.80834	0.801654	9.85121	-0.0506635	0.00789771
Hypertension (I10)	icd10_I10	1:2	rs8116295	276039	83905	0.105247809186383	0.111107800488648	0.102688748477625	true positive	20.1526922983603	0.0382944196675948	0.00408551659771018	true positive	20.1582944688578	0.0382994442791089	0.00408545946653864	0.894663787769119	0.888792	0.897228	21.433	0.0968727	0.0100082
Hypertension (I10)	icd10_I10	1:2	rs8118986	274626	83507	0.228796617945861	0.223214820314465	0.231235512952663	true positive	10.1215418217421	-0.0271391233264453	0.00416939543380687	true positive	10.1192536104406	-0.0271356007085285	0.00416936130745556	0.770499317610132	0.776018	0.768088	11.7795	-0.0520753	0.00737582
Hypertension (I10)	icd10_I10	1:2	rs8120799	267848	81481	0.187925614527643	0.18338631091911	0.189910230888516	true positive	7.72660572829911	-0.0237451028705234	0.00422285331996408	true positive	7.72414760597759	-0.0237407488361678	0.00422281305404115	0.805438964158776	0.810098	0.803402	9.91404	-0.0510422	0.00792954
Hypertension (I10)	icd10_I10	1:2	rs8124037	275583	83797	0.446901659391182	0.441000274472833	0.449480149750242	true positive	8.24245005179129	-0.0241407093895908	0.00414455161538732	true positive	8.2420384256736	-0.0241399047639463	0.00414452611209321	0.553020882039168	0.559017	0.550401	11.2812	-0.0428287	0.00620787
Hypertension (I10)	icd10_I10	1:2	rs8126139	275749	83841	0.447098629550787	0.441168402094441	0.449689434520708	true positive	8.31975000896614	-0.0242568949694179	0.00414340329275604	true positive	8.31933723025512	-0.0242560912298744	0.00414337781280164	0.552902416128436	0.558905	0.55028	11.3197	-0.0428978	0.00620659
Hypertension (I10)	icd10_I10	1:2	rs8567	274189	83337	0.47303867040618	0.478520945078417	0.470644792823759	false negative	7.11101272079694	0.0223039855124139	0.00415113514065839	false negative	7.11108295835022	0.0223039693062282	0.00415110960300511	0.52676843323401	0.52128	0.529165	7.8233	0.0350866	0.00619759
Hypertension (I10)	icd10_I10	1:2	rs882384	276121	83938	0.130558704336143	0.135731134885272	0.128299589453802	true positive	13.3227187630511	0.0309119009411962	0.00410057245268619	true positive	13.3266417828535	0.0309163638233184	0.00410052363185545	0.869397619003987	0.86422	0.871659	14.7602	0.0727312	0.00913845
Hypertension (I10)	icd10_I10	1:2	rs911129	274417	83420	0.447659948181053	0.441500839127308	0.450350005497469	true positive	8.8768938153026	-0.0251886780767758	0.00415380139767847	true positive	8.87646567864635	-0.0251878641991381	0.00415377573295026	0.447935866589898	0.441685	0.450666	12.2301	-0.0447568	0.00621358
Hypertension (I10)	icd10_I10	1:2	rs913220	275674	83820	0.382540609560568	0.390694345025054	0.37897828557132	true positive	15.7393833832672	0.0340213864285828	0.00413220300456029	true positive	15.7402003485319	0.0340220991985046	0.00413217652818634	0.617263059018986	0.609172	0.620798	17.3189	0.0550408	0.00635716
Hypertension (I10)	icd10_I10	1:2	rs913221	265712	80749	0.369189197326429	0.375113004495412	0.366603050339798	true positive	8.47164859455672	0.0248944762576603	0.00421069312506679	true positive	8.47238171812487	0.0248954793585531	0.00421066482364606	0.627970857296622	0.622086	0.63054	9.24328	0.040013	0.00645558
Hypertension (I10)	icd10_I10	1:2	rs926687	276204	83971	0.326981144371551	0.321218039561277	0.329498577247403	true positive	8.79718514216999	-0.0250299266248384	0.00414784929034279	true positive	8.79594149846716	-0.0250278395278159	0.00414782131317917	0.673018573427612	0.678782	0.670501	11.3125	-0.0455366	0.0065906
Hypertension (I10)	icd10_I10	1:2	rs926688	276156	83952	0.326878648300236	0.321100152468077	0.329402613889409	true positive	8.83985518248159	-0.0250984601202597	0.00414831220120586	true positive	8.83860714383252	-0.0250963703106346	0.00414828421180331	0.673132209359927	0.678925	0.670602	11.4108	-0.0457508	0.00659105
Hypertension (I10)	icd10_I10	1:2	rs974264	275981	83903	0.43581985716408	0.441545594317247	0.433318755922073	true positive	7.84429287014663	0.0234455623423606	0.00413530364578094	true positive	7.84458067241721	0.0234458868912418	0.0041352780739933	0.435805645490088	0.441496	0.43332	8.81153	0.0375968	0.00622488
Hypertension (I10)	icd10_I10	1:2	rs974266	275983	83904	0.435818510560433	0.44154033180778	0.43331910307738	true positive	7.83457373428911	0.0234295938433296	0.00413528475528501	true positive	7.83486141647735	0.0234299185947621	0.0041352591838598	0.435805353083342	0.441495	0.43332	8.80631	0.037583	0.00622458
Hypertension (I10)	icd10_I10	1:2	rs980368	276143	83950	0.326933871218897	0.321149493746278	0.329460490236377	true positive	8.85564195638956	-0.0251232137551333	0.00414839031161098	true positive	8.85439310238743	-0.0251211242616732	0.0041483623227292	0.673046796029593	0.678827	0.670522	11.3648	-0.0456511	0.00659089
Hypertension (I10)	icd10_I10	1:2	rs986406	275732	83825	0.339088317641768	0.344008350730689	0.336939246614245	false negative	6.47035601084538	0.0210777374376466	0.00413239812535931	false negative	6.47117470639714	0.0210790708279322	0.00413237050942763	0.339190295500704	0.34412	0.337037	8.81312	0.0394378	0.00652905
Hypertension (I10)	icd10_I10	1:2	rs989954	275513	83770	0.198406245803283	0.193810433329354	0.200414095951352	true positive	7.80447743488987	-0.0235366369453957	0.00416291604839146	true positive	7.80216698101064	-0.023532621732136	0.00416287883685726	0.801161554002896	0.805775	0.799146	9.41875	-0.0486115	0.00776355
Hypertension (I10)	icd10_I10	1:2	rs989955	275353	83716	0.224453701248942	0.21855439820345	0.227030792592245	true positive	11.3896917066761	-0.0288891743284247	0.00416600873380561	true positive	11.3871994018907	-0.0288855555085234	0.00416597431936949	0.775054674679412	0.780937	0.772485	13.2329	-0.0557394	0.00742062
Hypertension (I10)	icd10_I10	1:2	rs9974014	275632	83784	0.287691559760841	0.296023107037143	0.284053000291898	true positive	18.7620213570183	0.0372247581508622	0.00412272041053457	true positive	18.7639098529184	0.0372264516174475	0.00412269067915699	0.712026384889998	0.703697	0.715664	22.0686	0.0669613	0.00681339
Hypertension (I10)	icd10_I10	1:2	rs998981	275837	83849	0.130332406457437	0.135487602714403	0.128080921724274	true positive	13.2442228787266	0.0308315099271266	0.00410275828355826	true positive	13.2481423044756	0.0308359857193663	0.004102709320951	0.869405122768157	0.864233	0.871664	14.7313	0.0726826	0.00914179
Hypertension (I10)	icd10_I10	1:2	rs5762471	274640	83468	0.134479682493446	0.137603632529832	0.133115728244722	false negative	5.13493165778451	0.0185033886181341	0.00412663624211647	false negative	5.13734726869905	0.0185080656464928	0.00412658772290169	0.864314409583455	0.861047	0.865741	7.31327	0.0492162	0.00902003
Hypertension (I10)	icd10_I10	1:2	rs8184986	272688	82865	0.131474432318254	0.135171664755928	0.129860448944543	false negative	7.02716656365267	0.0220833226253815	0.00413694154067499	false negative	7.03004732670902	0.0220880328829183	0.00413689176884928	0.86592814647876	0.862135	0.867584	7.72288	0.0511768	0.00910374
Asthma (J45)	icd10_J45	1:6	1:152456562_AATT_A	270975	38311	0.0703053787249746	0.0754613557463913	0.0694563834542516	true positive	8.7651313127076	0.0323240991375305	0.00536721902113021	true positive	8.77741694997401	0.0323473755478993	0.0053670064501851	0.0740740806015315	0.079349	0.0732055	9.04849	0.0905461	0.0147777
Asthma (J45)	icd10_J45	1:6	1:167434547_CT_C	272567	38575	0.405307685816698	0.394309786130914	0.407120756265171	true positive	10.7246761274956	-0.0370451236572978	0.00551705142206627	true positive	10.7228861444024	-0.0370414434222352	0.00551699717557115	0.593705793258171	0.604793	0.591878	11.5779	-0.0554041	0.00791996
Asthma (J45)	icd10_J45	1:6	1:8535433_TA_T	266349	37675	0.348595264108369	0.339800928998009	0.350044167679754	false positive	7.33908203540806	-0.0305543083828478	0.00558899630415367	false positive	7.33675526420259	-0.0305486672423847	0.00558893578001865	0.352962427191392	0.34451	0.354355	7.03397	-0.0438012	0.00820106
Asthma (J45)	icd10_J45	1:6	1:8737484_CA_C	249785	35353	0.336579458334167	0.327086810171697	0.3381444933592	false positive	8.08703703790633	-0.0332933445856311	0.00577545691928738	false positive	8.08428772863401	-0.0332867850573441	0.00577538884310381	0.351491819789019	0.343454	0.352817	6.53012	-0.0427708	0.00834294
Asthma (J45)	icd10_J45	1:6	rs1039088	276204	39082	0.0833387641018957	0.0886981218975487	0.0824554448764771	true positive	8.30647266170823	0.0311971219830684	0.00533351856260451	true positive	8.31709386491993	0.0312177745004479	0.00533334112643685	0.916661635074076	0.911302	0.917545	7.77395	0.0776205	0.0137581
Asthma (J45)	icd10_J45	1:6	rs10522315	272800	38629	0.395401392961877	0.384827461233788	0.397145675596039	true positive	10.0585055025105	-0.0357756662241393	0.00551473583549585	true positive	10.0566120481388	-0.0357716873717995	0.00551468112623711	0.604014296213343	0.614558	0.602275	10.7405	-0.0533759	0.00794288
Asthma (J45)	icd10_J45	1:6	rs1061039	275591	38990	0.35633239111582	0.347512182610926	0.357785892705441	true positive	7.54435217895677	-0.0304835497289544	0.00549244535404784	true positive	7.54215518080286	-0.0304783768848173	0.00549238858032523	0.356475769317576	0.347639	0.357932	7.49663	-0.0448455	0.00810825
Asthma (J45)	icd10_J45	1:6	rs11121202	275378	38960	0.356753262787877	0.34799794661191	0.35819607644088	true positive	7.43448545686278	-0.0302497371528241	0.00549426459686527	true positive	7.43231176634614	-0.0302445800792589	0.0054942077989451	0.356901989323766	0.348103	0.358352	7.43475	-0.0446352	0.00810695
Asthma (J45)	icd10_J45	1:6	rs11121204	275384	38973	0.357099541004561	0.348343725143048	0.358542961198929	true positive	7.43494409610167	-0.0302460887855658	0.00549341633574136	true positive	7.43277630104516	-0.0302409460326686	0.00549335959079419	0.35725501772071	0.348423	0.358711	7.46707	-0.0447278	0.00810448
Asthma (J45)	icd10_J45	1:6	rs11121205	275389	38975	0.357098504297557	0.348300192431046	0.358548986100654	true positive	7.5013674198626	-0.0303937965173431	0.0054934256415513	true positive	7.49918907264031	-0.0303886509684142	0.00549336889777456	0.357271299046077	0.348411	0.358732	7.51229	-0.0448771	0.00810471
Asthma (J45)	icd10_J45	1:6	rs11121240	264474	37393	0.414658907869961	0.404808386596422	0.416280974630198	true positive	8.44049235013166	-0.0330343562525577	0.00559868342740189	true positive	8.43905008175363	-0.0330309566715971	0.00559862716175654	0.416749449374986	0.407564	0.418262	7.6606	-0.0445312	0.00795669
Asthma (J45)	icd10_J45	1:6	rs115288876	276204	39082	0.0420124255984707	0.0472724016171127	0.041145486289758	true positive	14.5693941274906	0.0412069011521042	0.00521325202663115	true positive	14.590599060064	0.0412360823843188	0.00521293374207208	0.957988048710373	0.952728	0.958855	14.1012	0.145186	0.0186883
Asthma (J45)	icd10_J45	1:6	rs12068123	264519	37400	0.414792510178853	0.405	0.416405056380135	true positive	8.35003261936625	-0.0328375711839491	0.00559802607187641	true positive	8.3486014546327	-0.0328341806888507	0.00559796983037482	0.416829562458651	0.40773	0.418328	7.56408	-0.0442232	0.00795664
Asthma (J45)	icd10_J45	1:6	rs12122629	274410	38832	0.0416293138005175	0.0470874536464771	0.0407296097258657	true positive	15.6590686934683	0.042857434084446	0.00521947695490633	true positive	15.6812169562316	0.0428867332602574	0.00521915492824939	0.956873632404067	0.95146	0.957766	14.6986	0.148362	0.0186824
Asthma (J45)	icd10_J45	1:6	rs12123821	276204	39082	0.0479971325541991	0.0542577145488972	0.0469652752591493	true positive	17.9750759867809	0.04596220893774	0.00520600429974283	true positive	17.9968697140427	0.0459889640730589	0.00520572576856681	0.952003063366208	0.945742	0.953035	17.4007	0.152017	0.0175144
Asthma (J45)	icd10_J45	1:6	rs12128071	276204	39082	0.0682792428784522	0.0733585793971649	0.067442076230801	true positive	8.90496565586063	0.0322674340663871	0.00531204673652475	true positive	8.91745129533156	0.0322906460103803	0.00531183484803261	0.931720763051947	0.926641	0.932558	8.51533	0.0892571	0.015055
Asthma (J45)	icd10_J45	1:6	rs1214595	273681	38740	0.395692430238124	0.385376871450697	0.397393388127232	true positive	9.62997613580113	-0.0348909348914236	0.00550599522490012	true positive	9.62813631625564	-0.0348869944548872	0.00550594078576922	0.603876382328331	0.614334	0.602152	10.5478	-0.05281	0.00793538
Asthma (J45)	icd10_J45	1:6	rs1214596	273687	38740	0.395714812906715	0.385402684563758	0.397415161717323	true positive	9.62383442111888	-0.0348787861576585	0.00550597236557517	true positive	9.62199563008714	-0.0348748466954516	0.00550591792839944	0.603860910719179	0.614322	0.602136	10.5546	-0.0528267	0.00793512
Asthma (J45)	icd10_J45	1:6	rs1214598	272898	38658	0.384841589165183	0.374605515029231	0.386530908469945	true positive	9.56363579533672	-0.0348140770009449	0.00551439229627975	true positive	9.56161822704133	-0.034809764715804	0.00551433696348377	0.614566711496603	0.624993	0.612846	10.6652	-0.0534559	0.00798486
Asthma (J45)	icd10_J45	1:6	rs12731336	276204	39082	0.0447911688462151	0.0500742029578835	0.0439204291461779	true positive	13.8682490833007	0.0402509354163296	0.00522699487334861	true positive	13.8882121903828	0.0402792980551773	0.00522669308555528	0.0447911434055988	0.0500742	0.0439204	13.4405	0.137539	0.01816
Asthma (J45)	icd10_J45	1:6	rs1318218	275418	38978	0.35722973807086	0.348414490225255	0.358682963965488	true positive	7.52714070988786	-0.030449810141321	0.00549322764659651	true positive	7.52496038581721	-0.0304446684490006	0.00549317092065896	0.357395887843206	0.348551	0.358854	7.49344	-0.0448096	0.00810365
Asthma (J45)	icd10_J45	1:6	rs140371183	274157	38790	0.0324412654063183	0.03574374838876	0.0318969949058279	true positive	7.66931094965768	0.0295283734119914	0.00527275917726576	true positive	7.68717305095372	0.0295635600898569	0.0052723342022167	0.96587237555853	0.962501	0.966428	8.08802	0.121339	0.0210475
Asthma (J45)	icd10_J45	1:6	rs147119889	268659	38039	0.375215421780026	0.366084807697363	0.376721446535426	false positive	7.70290073478971	-0.0312000289849708	0.00555796874017308	false positive	7.70094844439085	-0.0311953856231903	0.00555791139929492	0.376199805593708	0.367729	0.377597	6.90551	-0.0426248	0.00806211
Asthma (J45)	icd10_J45	1:6	rs149782252	276044	39059	0.0379577168857139	0.0414629150771909	0.0373800029537735	false positive	7.49555209028802	0.0291651951430087	0.00527360448009293	false positive	7.51169515858561	0.0291975382025921	0.00527323927211487	0.961905528031763	0.95842	0.96248	7.05647	0.105674	0.019751
Asthma (J45)	icd10_J45	1:6	rs150257084	268659	38039	0.375209838494151	0.366058518888509	0.376719278466742	false positive	7.73493671461653	-0.031271194399365	0.00555802780798895	false positive	7.73297983817456	-0.0312665493733651	0.00555797046566599	0.376194407471925	0.367703	0.377595	6.93641	-0.0427299	0.00806217
Asthma (J45)	icd10_J45	1:6	rs151256541	275519	38984	0.0814172525306785	0.086984403857993	0.0804997146299702	true positive	9.06423312877938	0.0327031571088033	0.00533234936240765	true positive	9.07551308270085	0.032724062066916	0.0053321680874085	0.918078351282489	0.912553	0.918989	8.35807	0.0815477	0.0138947
Asthma (J45)	icd10_J45	1:6	rs1617333	271722	38467	0.392529865082695	0.382002755608704	0.394265932134359	true positive	9.96024933334258	-0.0356647777314652	0.00552676650236612	true positive	9.95831254434148	-0.0356606875235013	0.00552671127238803	0.605984496720913	0.616399	0.604267	10.4956	-0.052886	0.00796798
Asthma (J45)	icd10_J45	1:6	rs1617988	271786	38478	0.392444791122427	0.381932532875929	0.394178510809745	true positive	9.9375949142667	-0.0356160259912331	0.00552598235732385	true positive	9.93565947435562	-0.035611935085395	0.00552592714511431	0.606072273222314	0.616503	0.604352	10.5276	-0.0529695	0.00796753
Asthma (J45)	icd10_J45	1:6	rs16834560	275737	39017	0.0372873426489735	0.0408027270164287	0.0367079249746536	false positive	7.64651857440775	0.0294799007752854	0.00527267557789554	false positive	7.66299394744367	0.0295125295069179	0.0052723042647384	0.962390837315993	0.958877	0.96297	7.27035	0.108369	0.0199254
Asthma (J45)	icd10_J45	1:6	rs1723016	276133	39076	0.410092238160597	0.399081277510492	0.41190726281021	true positive	10.8413842701106	-0.0370136461508331	0.00548046829528948	true positive	10.8396797421679	-0.037010169221307	0.00548041534356658	0.589899177660765	0.600905	0.588085	11.2867	-0.0543238	0.00787199
Asthma (J45)	icd10_J45	1:6	rs1723018	275987	39057	0.40954646414505	0.398545715236705	0.411359895327734	true positive	10.8219062450907	-0.0369877977576406	0.0054819225266213	true positive	10.8201935048324	-0.036984301953658	0.00548186950752828	0.590437669977209	0.601452	0.588622	11.3352	-0.0544826	0.00787693
Asthma (J45)	icd10_J45	1:6	rs1723022	264951	37497	0.369368298289118	0.359535429501027	0.370989298935169	true positive	8.76106709604842	-0.0337242437927701	0.00560111286611707	true positive	8.75885514038987	-0.0337192708393556	0.00560105377231484	0.627506628723802	0.637131	0.62592	9.53786	-0.0511127	0.00810783
Asthma (J45)	icd10_J45	1:6	rs1723023	265390	37546	0.409678209427635	0.40054866031002	0.411182651287723	true positive	7.39573371294416	-0.0306728552480153	0.00558708730993972	true positive	7.39432691605796	-0.030669350116979	0.00558703113563921	0.588051305331776	0.597089	0.586562	8.17888	-0.0461109	0.0079499
Asthma (J45)	icd10_J45	1:6	rs17667856	271158	38318	0.0523384889990338	0.0561485463750718	0.051711475691462	false negative	6.49014746268471	0.0274061646706395	0.00536405567432341	false negative	6.50277526358866	0.0274341790461437	0.0053637737258585	0.942890579831685	0.938677	0.943584	7.78929	0.0946581	0.01676
Asthma (J45)	icd10_J45	1:6	rs17670505	276204	39082	0.0562591417937467	0.0605393787421319	0.0555536812273851	true positive	7.67654153570523	0.0297327657107145	0.00530652262964101	true positive	7.6895757690075	0.029758920599838	0.00530626821277918	0.943740638129788	0.939461	0.944446	7.91288	0.0939395	0.0164904
Asthma (J45)	icd10_J45	1:6	rs17681971	276204	39082	0.0319962781132786	0.035195230540914	0.0314690328185491	false positive	7.37521739132344	0.0288131764422314	0.00525633982998787	false positive	7.39280163419218	0.0288484549948876	0.0052559129681948	0.968003782682365	0.964805	0.968531	7.08593	0.115267	0.0214947
Asthma (J45)	icd10_J45	1:6	rs1773542	276204	39082	0.410124400805202	0.399160738959112	0.411931410834929	true positive	10.7558275062802	-0.0368529173390646	0.00547989664435724	true positive	10.7541313747167	-0.0368494450483778	0.00547984371012229	0.589875914961405	0.600839	0.588069	11.2092	-0.0541145	0.00787064
Asthma (J45)	icd10_J45	1:6	rs1773560	275574	38986	0.425976325778194	0.415700507874622	0.427669619760935	true positive	9.41990862967888	-0.0343270208032666	0.00548186951823875	true positive	9.41858994376872	-0.0343240978373418	0.00548181715058413	0.573945152104335	0.584299	0.572239	10.1716	-0.0511041	0.00783033
Asthma (J45)	icd10_J45	1:6	rs1773561	275215	38944	0.406952746034918	0.396518077239113	0.408672668249595	true positive	9.80032445884504	-0.0351149876407191	0.00548921680403383	true positive	9.79866048957907	-0.0351114335331089	0.00548916343788769	0.592875328819287	0.603361	0.591147	10.5687	-0.0525299	0.0078849
Asthma (J45)	icd10_J45	1:6	rs1809332	275436	38980	0.35701760118503	0.348204207285788	0.358470497682444	true positive	7.52640038979245	-0.0304475716390149	0.00549311949065412	true positive	7.52421690666126	-0.0304424227401804	0.00549306275057789	0.357179643982631	0.348321	0.35864	7.5096	-0.0448679	0.00810463
Asthma (J45)	icd10_J45	1:6	rs1890572	275677	39010	0.361397577599872	0.352614714175852	0.36284526359822	false positive	7.4474659512014	-0.030254847760213	0.00548994533624898	false positive	7.44536394097708	-0.0302498608519488	0.00548988904741788	0.361423740268503	0.352783	0.362848	7.10967	-0.0434223	0.00808244
Asthma (J45)	icd10_J45	1:6	rs1934138	275554	38998	0.35670503785102	0.347992204728448	0.358141412604204	true positive	7.37611700013474	-0.0301048578851179	0.00549161207356157	true positive	7.37395326196006	-0.0300997074147507	0.00549155534997798	0.35686217243807	0.348092	0.358308	7.38921	-0.0444806	0.0081061
Asthma (J45)	icd10_J45	1:6	rs2056625	275695	39015	0.406806434646983	0.396309111880046	0.408536842994761	true positive	9.92775578548666	-0.0353292935000948	0.00548441905978009	true positive	9.92607876735659	-0.0353257369702684	0.00548436582772528	0.593072116396743	0.603598	0.591337	10.6526	-0.0527364	0.00788237
Asthma (J45)	icd10_J45	1:6	rs2056626	276204	39082	0.425944229627377	0.415574944987462	0.427653275529053	true positive	9.6015221344513	-0.0346415790042769	0.0054753778870103	true positive	9.60019008198422	-0.0346386562580613	0.0054753257048123	0.574055999131077	0.584425	0.572347	10.205	-0.051168	0.00782634
Asthma (J45)	icd10_J45	1:6	rs2100888	274856	38884	0.357547224728585	0.348742413331962	0.358998101469666	true positive	7.49120469282061	-0.0304053651397379	0.00549959642042322	true positive	7.48903206027267	-0.0304002228701852	0.00549953952512589	0.357817629740664	0.348937	0.359281	7.54091	-0.0449832	0.00810699
Asthma (J45)	icd10_J45	1:6	rs2131676	266416	37694	0.419216563569756	0.410025468244283	0.420731280768794	false positive	7.46804507042256	-0.0307670631602112	0.00557446073970475	false positive	7.46677278477982	-0.030763887518144	0.00557440537614662	0.420342591233259	0.411657	0.421774	6.90307	-0.041853	0.00791767
Asthma (J45)	icd10_J45	1:6	rs2185205	266693	37728	0.419465452786537	0.410318596268024	0.420972637739392	false positive	7.40738157771739	-0.0306150800876266	0.00557175770707555	false positive	7.40611940911072	-0.0306119184982731	0.0055717024344322	0.420532988064929	0.411812	0.42197	6.95483	-0.0420129	0.00791533
Asthma (J45)	icd10_J45	1:6	rs2230624	276204	39082	0.0152767519659382	0.0130238984698838	0.0156480630224104	true positive	7.50537061034375	-0.032303125545885	0.00583681616597247	true positive	7.47752301434003	-0.0322303911989002	0.00583553673789924	0.984723287772806	0.986976	0.984352	7.53017	-0.182772	0.0329653
Asthma (J45)	icd10_J45	1:6	rs2296618	271226	38432	0.131943471496096	0.125858659450458	0.132948014124075	false negative	7.1269487269456	-0.0301262371145289	0.00560009413733452	false negative	7.11945648957392	-0.0301081255904858	0.00559996144177214	0.864427940300709	0.870921	0.863356	8.33439	-0.0676842	0.0115503
Asthma (J45)	icd10_J45	1:6	rs2949661	273805	38744	0.401172367195632	0.390654036754078	0.402906054173172	true positive	9.94162700373263	-0.0354873082533072	0.00550480874775716	true positive	9.93984695459066	-0.0354835381743093	0.00550475464271466	0.598438466361097	0.609095	0.596682	10.9023	-0.0535847	0.00791028
Asthma (J45)	icd10_J45	1:6	rs2949669	273779	38747	0.406283900518301	0.395850001290422	0.408004016474352	true positive	9.75790762718321	-0.0351233217260418	0.00550336868130142	true positive	9.75623203395762	-0.0351197275206363	0.00550331486819064	0.59300448250231	0.603477	0.591278	10.5791	-0.0526248	0.00789499
Asthma (J45)	icd10_J45	1:6	rs2988277	274194	38817	0.397698344967432	0.386905221938841	0.39947828377454	true positive	10.4773284824484	-0.0364793695992194	0.00550124725453263	true positive	10.475436053077	-0.0364754723601742	0.00550119307827973	0.602053116753102	0.612817	0.600278	11.0432	-0.0540567	0.00792529
Asthma (J45)	icd10_J45	1:6	rs2988279	275918	39041	0.426005189947738	0.415678389385518	0.427707206693769	true positive	9.51914838455029	-0.0344984272540601	0.00547816087003175	true positive	9.51782319247887	-0.034495506102757	0.00547810860954206	0.573980201625121	0.584387	0.572265	10.28	-0.0513935	0.00782993
Asthma (J45)	icd10_J45	1:6	rs2995089	274156	38811	0.397611214053313	0.386797557393522	0.399394505938091	true positive	10.5136661397259	-0.0365504687538114	0.00550173301834094	true positive	10.5117682963822	-0.0365465666103963	0.00550167882384618	0.602151919684413	0.612933	0.600374	11.0785	-0.0541556	0.00792621
Asthma (J45)	icd10_J45	1:6	rs2995091	275465	38980	0.397204726553283	0.386518727552591	0.398966107786963	true positive	10.3281698500804	-0.0361215475459569	0.00548940218419038	true positive	10.3262882968117	-0.036117657080558	0.0054893483307879	0.602701516218031	0.613358	0.600945	10.8534	-0.0535356	0.00792212
Asthma (J45)	icd10_J45	1:6	rs3108155	274425	38835	0.425077890133916	0.414728981588773	0.426783819347171	true positive	9.5153807855237	-0.0345842377579817	0.0054929605667724	true positive	9.51403705148903	-0.0345812698804664	0.00549290784737524	0.574772876468981	0.585079	0.573074	10.1085	-0.0509862	0.00783845
Asthma (J45)	icd10_J45	1:6	rs34276574	274426	38835	0.406566797606641	0.3963048796189	0.408258379989049	true positive	9.47974111828433	-0.0345375242336674	0.00549666322782858	true positive	9.47809957872775	-0.0345339588201779	0.00549660962049622	0.59289981428509	0.603333	0.59118	10.5147	-0.0524221	0.00789038
Asthma (J45)	icd10_J45	1:6	rs35014055	273647	38728	0.407150452955815	0.396831749638504	0.408851561602084	true positive	9.54883355956518	-0.0347212294497795	0.00550428418235236	true positive	9.54719236812651	-0.0347176697726392	0.00550423038053735	0.592366542881888	0.602791	0.590648	10.4941	-0.0523875	0.00789347
Asthma (J45)	icd10_J45	1:6	rs41268500	275455	38968	0.0381369007641902	0.0417522069390269	0.0375411756248758	true positive	7.88176909796529	0.0299856758826631	0.00527510257942947	true positive	7.89829953251079	0.030017904880523	0.0052747388429456	0.961176254531593	0.957488	0.961784	7.75353	0.110862	0.0196784
Asthma (J45)	icd10_J45	1:6	rs4480384	275417	38973	0.356729976726201	0.347843378749391	0.358194752245775	true positive	7.64218217452713	-0.0307070227239369	0.00549385807900268	true positive	7.63997547617385	-0.0307018572585678	0.00549380129597608	0.356932937974054	0.34799	0.358407	7.6526	-0.0453432	0.00810641
Asthma (J45)	icd10_J45	1:6	rs4908518	265208	37524	0.419546167536424	0.410070887965036	0.421107763391367	false positive	7.86166700991646	-0.0317174970373726	0.00558754741267587	false positive	7.86035833047067	-0.0317142990123933	0.00558749167931968	0.42098747232361	0.412265	0.422425	6.98142	-0.0421984	0.0079336
Asthma (J45)	icd10_J45	1:6	rs4908781	265975	37637	0.41904502302848	0.4098892047719	0.420554178454747	false positive	7.40649181095231	-0.0306512791692908	0.00557871283267317	false positive	7.4052220495502	-0.0306480953924314	0.00557865733302988	0.420239989491494	0.411625	0.42166	6.80935	-0.0415666	0.00792291
Asthma (J45)	icd10_J45	1:6	rs5772329	274677	38881	0.36220360641772	0.353488850595406	0.363640604590409	false positive	7.31417942017332	-0.030005328581471	0.00549881343797713	false positive	7.31210707250575	-0.030000358833749	0.00549875693482797	0.362354551487747	0.353631	0.363793	7.23827	-0.0438834	0.00808828
Asthma (J45)	icd10_J45	1:6	rs61814532	276131	39074	0.0375238564304624	0.0410503147873266	0.0369425918660913	false positive	7.65830393479472	0.0294867350460816	0.00526945943398125	false positive	7.67472246899472	0.0295192103290229	0.00526909106656246	0.962431809344116	0.958924	0.96301	7.20978	0.107567	0.019869
Asthma (J45)	icd10_J45	1:6	rs61814534	276151	39076	0.0381856303254379	0.0416751970518989	0.0376104608246336	false positive	7.39882294232505	0.0289624944895308	0.0052743366958542	false positive	7.41480446024158	0.0289947522409625	0.00527397341876703	0.961776632704571	0.958298	0.96235	7.00833	0.105069	0.0197119
Asthma (J45)	icd10_J45	1:6	rs61814540	275905	39035	0.0372066472155271	0.0406814397335724	0.0366340186600245	false positive	7.50327666323372	0.0291784801922518	0.00527303274703672	false positive	7.51961368820649	0.029211173584252	0.00527266051370554	0.962500450299922	0.959014	0.963075	7.12756	0.10705	0.0198983
Asthma (J45)	icd10_J45	1:6	rs61814541	275855	39029	0.0378024686882601	0.0413026211278793	0.037225642454798	false positive	7.4973952695653	0.0291773562218261	0.00527509339300746	false positive	7.5135836326174	0.0292097909396467	0.00527472641697418	0.961855019651629	0.95836	0.962431	7.08234	0.105863	0.0197466
Asthma (J45)	icd10_J45	1:6	rs61814542	275894	39037	0.0371555742422815	0.0406665471219612	0.0365769219402424	false positive	7.65625118342999	0.0294902636658943	0.00527086241040276	false positive	7.67276562288219	0.029522933421678	0.00527049020314624	0.962530246910045	0.959049	0.963104	7.11151	0.106984	0.0199107
Asthma (J45)	icd10_J45	1:6	rs61814543	275880	39034	0.037153835000725	0.0406568632474253	0.0365765096307305	false positive	7.6243728076922	0.0294263151860251	0.00527144449380202	false positive	7.64085401120752	0.0294589974804918	0.00527107213305834	0.962540544867334	0.959061	0.963114	7.10843	0.107011	0.0199204
Asthma (J45)	icd10_J45	1:6	rs61814544	275828	39030	0.0378116072334933	0.0412759415833974	0.0372406016942711	false positive	7.35679585949292	0.0288863171275894	0.00527691003161744	false positive	7.37282851903533	0.0289187864915713	0.00527654272343954	0.961881608560407	0.958421	0.962452	6.95221	0.104929	0.0197729
Asthma (J45)	icd10_J45	1:6	rs61814884	272337	38516	0.0310001946118229	0.034141655415931	0.0304827196872821	false negative	7.23949171285092	0.0287135129126964	0.0052917788100558	false negative	7.25734404023193	0.0287498946020753	0.00529132960443373	0.965685423243995	0.962428	0.966222	7.63484	0.119239	0.0213446
Asthma (J45)	icd10_J45	1:6	rs61814899	273901	38760	0.0332656689825886	0.0366357069143447	0.0327101611373601	true positive	7.77899818012656	0.0297766876971847	0.00527600432213463	true positive	7.79674861744245	0.0298114253618172	0.00527558886845666	0.964747286366242	0.961376	0.965303	7.89563	0.118263	0.020785
Asthma (J45)	icd10_J45	1:6	rs61815559	273176	38623	0.0316517556447126	0.0346943531056624	0.0311507420497713	false negative	6.72403687900086	0.0275835045470824	0.00529428124130621	false negative	6.74102742451189	0.0276196057510526	0.00529384007328551	0.965810739724573	0.962463	0.966362	8.0639	0.122129	0.0212191
Asthma (J45)	icd10_J45	1:6	rs61816766	272273	38483	0.0293675832712021	0.0320531143621859	0.0289255314598571	false negative	5.71302392523847	0.0252856034938607	0.00531214644512393	false negative	5.72936085008596	0.0253236167560474	0.00531166643627594	0.96707170710647	0.963923	0.96759	7.60075	0.12116	0.0217415
Asthma (J45)	icd10_J45	1:6	rs6577528	265417	37556	0.419187542621611	0.409854617105123	0.420725793356476	false positive	7.65452815410573	-0.0312440148777064	0.00558500153729698	false positive	7.65323473112893	-0.0312408171276118	0.00558494586078405	0.420569868034075	0.41199	0.421984	6.76657	-0.0414625	0.00793055
Asthma (J45)	icd10_J45	1:6	rs6663123	275563	38988	0.356404887448605	0.347645429362881	0.357848462432632	true positive	7.44880258096113	-0.0302713445739751	0.0054923989901871	true positive	7.4466220075508	-0.0302661784639278	0.00549234222108674	0.356555525752732	0.347736	0.358009	7.46832	-0.0447523	0.00810818
Asthma (J45)	icd10_J45	1:6	rs6664111	275415	38977	0.356950420274858	0.348115555327501	0.358406855074057	true positive	7.55998297956161	-0.0305234679051387	0.00549341323099631	true positive	7.5577930039627	-0.0305183146635122	0.00549335647715891	0.357097946782129	0.348229	0.35856	7.52944	-0.0449354	0.00810511
Asthma (J45)	icd10_J45	1:6	rs6666191	274909	38905	0.356514337471672	0.347744505847577	0.357960034575685	true positive	7.44974835617622	-0.0303063849642847	0.00549837437637616	true positive	7.44756702512303	-0.0303012112046905	0.00549831742977773	0.356966707575961	0.348169	0.358417	7.4206	-0.0446019	0.00810934
Asthma (J45)	icd10_J45	1:6	rs6670508	275370	38967	0.35698151577877	0.348269048168964	0.358417617373722	true positive	7.36774352502382	-0.0300974542551529	0.00549367997567689	true positive	7.36558444225122	-0.0300923095166848	0.00549362321167458	0.357209167687112	0.348468	0.35865	7.33435	-0.0442956	0.00810543
Asthma (J45)	icd10_J45	1:6	rs6675443	275263	38961	0.356949535535106	0.348207181540515	0.358390957334259	true positive	7.41341823562715	-0.0302030034185067	0.00549430984613407	true positive	7.41125127807444	-0.0301978547770911	0.00549425305969956	0.35716833708853	0.348376	0.358618	7.41666	-0.0445682	0.00810558
Asthma (J45)	icd10_J45	1:6	rs6681362	275413	38977	0.35722169977452	0.348397773045642	0.358676343704004	true positive	7.54056967169798	-0.030480061302887	0.00549332405910117	true positive	7.53838705138011	-0.030474918562967	0.00549326732992034	0.357386908127067	0.348536	0.358846	7.50305	-0.0448423	0.00810387
Asthma (J45)	icd10_J45	1:6	rs72700982	276204	39082	0.045716209758005	0.0497159817818945	0.0450569748905627	true positive	8.11538718364194	0.0305120818934801	0.00528290526060612	true positive	8.13051007753903	0.0305412661572998	0.00528259871805089	0.95428376610766	0.950284	0.954943	8.14517	0.105022	0.0181474
Asthma (J45)	icd10_J45	1:6	rs72702813	272781	38556	0.0332776109773041	0.0367517377321299	0.0327057316682677	true positive	8.18101236479345	0.0306501723174107	0.00528358971689876	true positive	8.19926516165533	0.0306849600141068	0.00528317269894461	0.963154156587152	0.959498	0.963756	8.69424	0.123398	0.0205799
Asthma (J45)	icd10_J45	1:6	rs72702900	274882	38869	0.0370777278977889	0.0407008155599578	0.0364810412985725	true positive	8.09185761170916	0.0304233347122227	0.00527587795519607	true positive	8.10889418994251	0.0304560535489863	0.00527550403662378	0.961842142384732	0.958048	0.962467	8.74658	0.119681	0.0198951
Asthma (J45)	icd10_J45	1:6	rs74767063	276093	39066	0.0373587885241567	0.040853939487022	0.0367827293936978	false positive	7.56225612676959	0.0292909226784496	0.00527072083795116	false positive	7.57861327635102	0.0293235056172749	0.0052703505893005	0.962558989655659	0.959052	0.963137	7.21882	0.107835	0.0199047
Asthma (J45)	icd10_J45	1:6	rs7523788	262540	37074	0.0749047764150225	0.0797189404973836	0.0741131700566826	false negative	7.10952877073092	0.029406422846561	0.00547364191529518	false negative	7.12033283977318	0.029429817963796	0.00547342957033238	0.0837024384543308	0.0888154	0.0828617	8.03954	0.0831724	0.0144745
Asthma (J45)	icd10_J45	1:6	rs7526171	275430	38979	0.357221435573467	0.348418379127222	0.358672621388787	true positive	7.5083609513651	-0.030407568231749	0.00549311216323223	true positive	7.50618350594282	-0.0304024272347854	0.00549305543979883	0.357350999346476	0.348543	0.358803	7.43433	-0.0446152	0.00810356
Asthma (J45)	icd10_J45	1:6	rs7529325	270382	38222	0.0675784630633696	0.0718826853644497	0.0668698311509304	false negative	6.50330609022111	0.0275754696117727	0.00539115485907696	false negative	6.51415816600402	0.0275997408973594	0.00539093099863585	0.0721100340666169	0.0768765	0.0713253	7.73478	0.0846102	0.0150385
Asthma (J45)	icd10_J45	1:6	rs7530261	275837	39032	0.0378121861824193	0.0412994466079115	0.0372373894132303	false positive	7.44608906106125	0.0290709125812193	0.00527564651476792	false positive	7.46221819799881	0.0291033541845544	0.00527527950824744	0.961852880951432	0.958394	0.962423	6.94897	0.10484	0.0197613
Asthma (J45)	icd10_J45	1:6	rs7530406	265329	37524	0.413239789092033	0.403808229399851	0.414793353965014	true positive	7.82585003548842	-0.0316438321333819	0.00558848217054779	true positive	7.82445029987914	-0.0316404248749401	0.00558842613364883	0.415235821930509	0.406268	0.416713	7.36594	-0.0435748	0.00795476
Asthma (J45)	icd10_J45	1:6	rs7532459	272434	38568	0.365046213027743	0.356202032773284	0.366504750583668	true positive	7.43574761929733	-0.0303994194765531	0.00552093808962652	true positive	7.43369147489643	-0.0303945016237614	0.00552088112946753	0.365955609175066	0.357082	0.367419	7.54489	-0.0449378	0.00809645
Asthma (J45)	icd10_J45	1:6	rs7537982	275573	38998	0.356382882212699	0.347581927278322	0.357833667969988	true positive	7.51557174826397	-0.0304170040950791	0.00549193058375674	true positive	7.51338054844905	-0.0304118357108232	0.00549187382767466	0.356531818712283	0.347686	0.35799	7.50775	-0.0448818	0.00810823
Asthma (J45)	icd10_J45	1:6	rs7544052	272388	38564	0.365078490976108	0.356200082978944	0.366542784316409	true positive	7.48748434476754	-0.0305173327716933	0.00552134994141094	true positive	7.48542074967676	-0.0305124131636195	0.00552129297192794	0.366001124939425	0.357101	0.367469	7.5859	-0.0450716	0.00809652
Asthma (J45)	icd10_J45	1:6	rs7547411	275374	38954	0.356328121028129	0.347550957539662	0.357774299974621	true positive	7.4708096448655	-0.030333455909294	0.00549478494984373	true positive	7.46862321436169	-0.0303282811212324	0.00549472810226048	0.356506664899373	0.34768	0.357961	7.47968	-0.0447948	0.00810914
Asthma (J45)	icd10_J45	1:6	rs76267223	276158	39076	0.0375093243722796	0.0410226225816358	0.0369302604162273	false positive	7.60905394831028	0.0293852901793615	0.00526988810279766	false positive	7.62542295411544	0.0294177847794435	0.00526951948616916	0.962463675765323	0.958967	0.96304	7.15788	0.107165	0.0198732
Asthma (J45)	icd10_J45	1:6	rs76321446	274943	38862	0.0379224057350069	0.0415959034532448	0.0373177002808358	true positive	8.13473270381421	0.0305230041696505	0.00527794726957816	true positive	8.15160610540672	0.0305553465811663	0.00527758096997594	0.961164608933488	0.957329	0.961796	8.76917	0.118715	0.019707
Asthma (J45)	icd10_J45	1:6	rs76871112	276157	39076	0.0375221341483287	0.0410482137373324	0.0369409611061199	false positive	7.65741808358161	0.0294840585610916	0.00526931433878336	false positive	7.67383591894129	0.0295165336712833	0.00526894598148628	0.962446551190084	0.958937	0.963025	7.20944	0.107563	0.0198686
Asthma (J45)	icd10_J45	1:6	rs769371790	275918	39039	0.0391239426206337	0.0428801967263506	0.0385048906825848	true positive	8.28051811697748	0.0307634842402243	0.0052683444178288	true positive	8.29720634831154	0.0307951316272234	0.00526799106009648	0.960679312683479	0.956901	0.961302	7.94873	0.111157	0.0194647
Asthma (J45)	icd10_J45	1:6	rs77426698	271772	38430	0.0373732393329703	0.0422326307572209	0.036572927291272	true positive	13.7240503270566	0.0401807454347007	0.00524686374999158	true positive	13.7462083537045	0.0402123352311601	0.00524650044404753	0.958846801097979	0.953642	0.959704	14.8694	0.155184	0.0194226
Asthma (J45)	icd10_J45	1:6	rs779287464	276024	39047	0.0364515404457583	0.039964657976285	0.0358726796271368	true positive	7.79626828131219	0.0297584477149548	0.00526639082967745	true positive	7.81310948496132	0.0297913907640191	0.00526601265501768	0.963410516679709	0.959839	0.963999	7.63311	0.112407	0.0201241
Asthma (J45)	icd10_J45	1:6	rs78859015	275862	39031	0.0377870094467524	0.0412876943967615	0.0372100780725496	false positive	7.5025447986944	0.0291870854799522	0.00527486949945454	false positive	7.51874185795021	0.0292195237386817	0.00527450242843963	0.961867863264966	0.958372	0.962444	7.08858	0.105923	0.0197481
Asthma (J45)	icd10_J45	1:6	rs80056863	276112	39074	0.0374847887813641	0.0410375185545375	0.0368991469722154	false positive	7.77011621629477	0.0297128979723839	0.00526798758995064	false positive	7.78666335825999	0.0297453582673656	0.0052676192036654	0.962458061982094	0.958946	0.963037	7.24046	0.107886	0.0198815
Asthma (J45)	icd10_J45	1:6	rs80337964	275740	39023	0.0242130267643432	0.0273172231760756	0.0237012973297228	true positive	8.93029416544092	0.0316739186854176	0.00520632265397719	true positive	8.95275902241026	0.0317137425205071	0.0052057801406378	0.975241185246972	0.972185	0.975745	8.23652	0.141093	0.0242327
Asthma (J45)	icd10_J45	1:6	rs840012	268806	38118	0.408867361591631	0.397935358623223	0.41067372381745	true positive	10.4645999966828	-0.0367784047812648	0.0055499644583702	true positive	10.4628861307349	-0.0367748053194289	0.00554990939092511	0.589760776344278	0.600429	0.587998	11.0633	-0.0540739	0.00792008
Asthma (J45)	icd10_J45	1:6	rs840015	275473	38985	0.407974647243106	0.398986789790945	0.409456293765434	true positive	7.44768976020814	-0.0302180498760822	0.00548317787504597	true positive	7.44628163249146	-0.0302146278624154	0.00548312469199973	0.591936866455152	0.600829	0.590471	7.87722	-0.0448337	0.00788966
Asthma (J45)	icd10_J45	1:6	rs840016	276204	39082	0.407716760075886	0.39875134332941	0.409194423123962	true positive	7.43176608173525	-0.0301447723142137	0.00547629701714445	true positive	7.43035778894172	-0.0301413517851642	0.00547624402263625	0.592283651757397	0.601249	0.590806	7.9842	-0.0451462	0.00788641
Asthma (J45)	icd10_J45	1:6	rs864537	276204	39082	0.411062113510304	0.402231206181874	0.412517606970252	false negative	7.21316753684262	-0.0296506256548422	0.00547541818840572	false negative	7.2118301866047	-0.0296473227431065	0.00547536536890381	0.588937578246513	0.597769	0.587482	7.75014	-0.0443734	0.00787831
Asthma (J45)	icd10_J45	1:6	rs922366	275386	38975	0.357102394457235	0.348325849903784	0.358549306081358	true positive	7.46748754274988	-0.0303182077146978	0.00549336043508267	true positive	7.46531467173104	-0.0303130638746126	0.00549330369267878	0.357261255234471	0.348419	0.358719	7.48183	-0.0447757	0.00810439
Asthma (J45)	icd10_J45	1:6	2:102702408_ACTGT_A	265464	37624	0.102332142964771	0.094793217095471	0.103577071629213	true positive	12.7425929713439	-0.0421678266038908	0.0057276025719487	true positive	12.7301861738978	-0.0421446559223322	0.00572742189204803	0.890514146671489	0.897903	0.889294	12.5949	-0.094261	0.012883
Asthma (J45)	icd10_J45	1:6	2:102734380_GA_G	274030	38761	0.171495821625369	0.160573772606486	0.173295249267859	true positive	17.4936670365289	-0.0487906708119176	0.00560565650504215	true positive	17.4840003421608	-0.0487756074024304	0.00560555213037526	0.827124998215524	0.837832	0.825361	16.8668	-0.0889462	0.010417
Asthma (J45)	icd10_J45	1:6	2:102873260_ATGT_A	274997	38922	0.469403302581483	0.480794923179693	0.467525150905433	true positive	11.2008143750559	0.0375680230258778	0.00546623163507253	true positive	11.2011370837511	0.0375682513480228	0.00546618058230915	0.530581056524253	0.519033	0.532485	11.908	0.0551016	0.00775938
Asthma (J45)	icd10_J45	1:6	2:102882345_AT_A	269779	38211	0.128925898605896	0.116249247598859	0.131017670835349	true positive	28.7758204591861	-0.0646812442285035	0.00573491136464341	true positive	28.7597849770431	-0.0646609733797938	0.00573476611219031	0.866576312967281	0.879232	0.864488	29.601	-0.13503	0.0117987
Asthma (J45)	icd10_J45	1:6	2:102923698_TCTTC_T	269174	38030	0.223701026102075	0.213121220089403	0.225441715986571	true positive	13.3753627529532	-0.0424259799162243	0.00561618839248571	true positive	13.3688769345288	-0.0424144293449943	0.00561610476767673	0.773685781442487	0.783865	0.772011	12.7374	-0.0693329	0.00941944
Asthma (J45)	icd10_J45	1:6	2:102939800_AT_A	275891	39046	0.137644939486971	0.123841110485069	0.139920623192383	true positive	32.8412499509272	-0.0685220255922991	0.005674961446264	true positive	32.8250711211702	-0.0685030356584805	0.00567482918491775	0.862107668865603	0.875966	0.859823	33.2385	-0.139645	0.0114939
Asthma (J45)	icd10_J45	1:6	2:102968856_TA_T	265372	37621	0.369941063865065	0.353432923101459	0.372667957550131	true positive	23.3530547046153	-0.0568136591927507	0.00561316446568115	true positive	23.3492425766216	-0.0568082384592233	0.00561310530199858	0.62466355304629	0.641436	0.621893	25.3147	-0.0858219	0.00813135
Asthma (J45)	icd10_J45	1:6	2:102974465_TA_T	275988	39058	0.394926591011203	0.410888934405243	0.392295192672941	true positive	22.1536519993313	0.0535055474378406	0.00543336034838059	true positive	22.155819621556	0.0535077512903679	0.00543330730763008	0.605084885574735	0.5891	0.60772	22.5341	0.0784947	0.00790061
Asthma (J45)	icd10_J45	1:6	2:102990071_TA_T	274298	38822	0.294834450123588	0.307325743135336	0.292775059878714	true positive	15.7535809088037	0.0446879694759468	0.00542517655210953	true positive	15.7578116022763	0.044693779205258	0.00542511401793044	0.704584894363065	0.692065	0.706649	16.2722	0.0708658	0.00845766
Asthma (J45)	icd10_J45	1:6	2:102991237_CA_C	269996	38201	0.297478481162684	0.310292924268998	0.295366595483078	true positive	16.2042555295396	0.0457205401458462	0.00546867102824399	true positive	16.2085049709224	0.0457263197295135	0.00546860735734463	0.701363364753552	0.68869	0.703452	16.6846	0.0719921	0.0084797
Asthma (J45)	icd10_J45	1:6	2:103009730_GA_G	276117	39068	0.482480252936255	0.469233131975018	0.484663508388561	true positive	14.8929186428481	-0.04371836754467	0.00546715909932275	true positive	14.8923153266153	-0.0437170260509884	0.00546710833684335	0.517588456480405	0.530855	0.515402	14.8265	-0.0618477	0.00775259
Asthma (J45)	icd10_J45	1:6	2:103028035_AG_A	275303	38969	0.482047053610022	0.468911185814365	0.484213020555654	true positive	14.6238529187714	-0.0433558233217239	0.00547431196257199	true positive	14.6232482199862	-0.04335447189326	0.00547426099380181	0.517930615703425	0.531125	0.515755	14.7027	-0.0616389	0.00776073
Asthma (J45)	icd10_J45	1:6	2:103046091_CT_C	274769	38881	0.173693174994268	0.160798333376199	0.17581860883131	true positive	23.8781781630451	-0.0575320047378959	0.00561882041115817	true positive	23.8669157794936	-0.0575168422266649	0.00561871665418019	0.825483687337363	0.838374	0.823359	24.2188	-0.107024	0.0103758
Asthma (J45)	icd10_J45	1:6	2:103048252_CTAT_C	275957	39042	0.480718010414666	0.46744531530147	0.482905261380664	true positive	14.9414328141124	-0.0438114045817926	0.00546938977775826	true positive	14.9407932022839	-0.0438100067835267	0.00546933894398001	0.519149994937617	0.532409	0.516965	14.8078	-0.061828	0.00775528
Asthma (J45)	icd10_J45	1:6	2:103051474_TA_T	274224	38806	0.399004098838905	0.387053548420347	0.400974012182586	true positive	12.6596444850736	-0.0403827864959965	0.0055042307882006	true positive	12.657561659852	-0.0403788544390858	0.00550417663119878	0.399324142591458	0.387289	0.401308	13.3553	-0.0599633	0.00794405
Asthma (J45)	icd10_J45	1:6	2:103052303_AT_A	247325	35117	0.367672091377742	0.355896004784008	0.36962084370052	true positive	11.5501818573683	-0.0404933642065529	0.0057958995332593	true positive	11.5474767221278	-0.0404878385875524	0.00579583397516561	0.379110849493581	0.367423	0.381045	13.3879	-0.0621436	0.00822224
Asthma (J45)	icd10_J45	1:6	2:103053141_GA_G	274685	38858	0.292194695742396	0.304493283236399	0.29016821653161	true positive	15.3847924667979	0.0441093168064422	0.00542223533837296	true positive	15.3890436159215	0.0441152353934411	0.00542217252604835	0.707054437526621	0.694725	0.709086	15.8688	0.0700925	0.00847669
Asthma (J45)	icd10_J45	1:6	2:103058351_GA_G	262389	37107	0.482325859696862	0.494987468671679	0.480240321019877	true positive	13.0256118945837	0.0417182103392578	0.00560074626603499	true positive	13.0257033046087	0.0417179584347426	0.00560069156462018	0.481102162285767	0.493464	0.479066	13.391	0.0592684	0.00784084
Asthma (J45)	icd10_J45	1:6	2:103062280_TA_T	252134	35637	0.474350940372976	0.488032101467576	0.472098920539315	true positive	14.527921427114	0.0450875837039539	0.00571281749618351	true positive	14.5281604237622	0.0450875167811542	0.00571275932020967	0.47309130676545	0.485705	0.471015	14.0742	0.061409	0.00791257
Asthma (J45)	icd10_J45	1:6	2:103069472_AGG_A	274489	38858	0.137694042384212	0.124144320345875	0.139928532323845	true positive	31.5246065424945	-0.0672030439137038	0.00568435425824854	true positive	31.5087419833939	-0.0671840303883205	0.00568422137423074	0.860893863364288	0.874555	0.858641	32.5501	-0.138023	0.0114836
Asthma (J45)	icd10_J45	1:6	2:103194296_CTGTT_C	266812	37736	0.408684766802093	0.399618401526394	0.410178281443713	true positive	7.34099396707176	-0.0304708161286516	0.00557292812850367	true positive	7.33958239108576	-0.030467299288856	0.00557287233271845	0.590844513545118	0.600008	0.589335	7.68347	-0.0445935	0.00795486
Asthma (J45)	icd10_J45	1:6	2:103262053_AAAG_A	269041	38118	0.0981151571693534	0.0923972926176609	0.0990589936905375	true positive	7.99088408665143	-0.0323884185988882	0.00565522440285635	true positive	7.98097045960157	-0.0323654671090039	0.00565504329214604	0.896473854174643	0.90221	0.895527	8.29481	-0.0761669	0.0130316
Asthma (J45)	icd10_J45	1:6	2:242674268_AAC_A	252353	35746	0.299164265929076	0.28765456274828	0.301063677535814	true positive	12.3900247270143	-0.0418136976442585	0.0057649463111886	true positive	12.3857033252813	-0.0418054031931346	0.00576487358256219	0.689537456630196	0.699987	0.687813	11.5272	-0.060274	0.00863635
Asthma (J45)	icd10_J45	1:6	2:242686807_GTTTGCT_G	274771	38889	0.444448286027274	0.434171616652524	0.446142562806827	true positive	9.31592331190805	-0.0341424937341905	0.00548519281496883	true positive	9.3149031938212	-0.0341401504796957	0.00548514091751936	0.555361451317643	0.56553	0.553685	10.0864	-0.0507145	0.00780589
Asthma (J45)	icd10_J45	1:6	2:242711550_GAGAGAA_G	262055	37177	0.471507889565168	0.461333620249079	0.473189907416466	true positive	8.70195705914067	-0.0336282174477594	0.00560570807732598	true positive	8.70136787581079	-0.0336266531471734	0.00560565319985152	0.524442489530824	0.53442	0.522793	9.61031	-0.0497587	0.00786089
Asthma (J45)	icd10_J45	1:6	2:242727942_GGAACT_G	271549	38456	0.15810037967365	0.149612544206366	0.159500714307165	true positive	11.4753599382752	-0.0390588553979692	0.00561002562039511	true positive	11.4670344572575	-0.0390429217850909	0.00560991285202131	0.838860770115154	0.847327	0.837464	12.7095	-0.0790292	0.0107493
Asthma (J45)	icd10_J45	1:6	2:242732946_TTATA_T	269279	38141	0.156549526699074	0.148790015993288	0.157829954399536	true positive	9.7080847449958	-0.0357998000838725	0.00562486361779331	true positive	9.70037026657542	-0.0357837300504203	0.00562474886974045	0.838206683261599	0.845792	0.836955	10.4453	-0.0712379	0.0107607
Asthma (J45)	icd10_J45	1:6	2:242732948_ATATG_A	265953	37689	0.153250762352747	0.145652577675184	0.154505309641468	true positive	9.38557873544462	-0.0353680980182533	0.00565927283555054	true positive	9.3778175696819	-0.0353515535089485	0.00565915367350629	0.838258430655041	0.84608	0.836967	11.1416	-0.0742062	0.0108278
Asthma (J45)	icd10_J45	1:6	2:242786692_CTTT_C	257695	36451	0.316096548245018	0.324833337905682	0.31465712064508	true positive	7.35924325769372	0.0307670544302362	0.00561945587653977	true positive	7.3618817461019	0.0307727373111364	0.00561938976207636	0.322253682485108	0.330816	0.320843	7.56251	0.0467459	0.00841148
Asthma (J45)	icd10_J45	1:6	rs1000309	272281	38535	0.282876880869396	0.274335020111587	0.284285078675143	true positive	7.87543307291754	-0.0314892113420495	0.00554203727745131	true positive	7.87187392283018	-0.0314810620220957	0.00554196995538974	0.715624508008271	0.724053	0.714235	7.91502	-0.0493993	0.00867043
Asthma (J45)	icd10_J45	1:6	rs10165200	275326	38956	0.373529924525835	0.363820720813225	0.375130092651352	true positive	8.82793254309155	-0.0332149158663437	0.00549382966916706	true positive	8.82582520343526	-0.0332102828808119	0.00549377419986025	0.626304069691929	0.635952	0.624714	8.47064	-0.0474392	0.00802447
Asthma (J45)	icd10_J45	1:6	rs10166330	275380	38971	0.173908780594088	0.161055656770419	0.176027562402447	true positive	23.7606997319901	-0.0573111517108334	0.00561161349084958	true positive	23.7494933608226	-0.057296049952429	0.00561151024407022	0.825521040678335	0.8384	0.823398	24.1236	-0.106684	0.010364
Asthma (J45)	icd10_J45	1:6	rs10167431	269566	38125	0.451240141560879	0.437534426229508	0.453497867707105	true positive	15.6429720160426	-0.0454859727828372	0.00554260315200481	true positive	15.6416969374962	-0.045483580580945	0.00554254984244788	0.451647936983893	0.438183	0.453866	15.9477	-0.064948	0.00783405
Asthma (J45)	icd10_J45	1:6	rs10168222	275022	38916	0.170395459272349	0.15989567273101	0.172126078964533	true positive	16.3721755348077	-0.0469941085205894	0.00559058336256911	true positive	16.3628105221799	-0.0469790845007175	0.00559047919768335	0.828858023823549	0.839427	0.827116	16.5165	-0.0881372	0.0104368
Asthma (J45)	icd10_J45	1:6	rs10168400	275456	38996	0.360574828647769	0.351638629603036	0.362048549437537	true positive	7.69176587392849	-0.0308040860448225	0.0054917753072815	true positive	7.68961308781244	-0.0307990575719382	0.00549171890014851	0.639283033312035	0.648209	0.637811	7.42422	-0.0444866	0.00808623
Asthma (J45)	icd10_J45	1:6	rs10169676	275597	38998	0.174105668784493	0.161213395558747	0.176230668768676	true positive	23.8951174021965	-0.0574616335817609	0.00560988034362944	true positive	23.8838924590107	-0.0574465522898253	0.00560977729901614	0.825495933507984	0.838315	0.823383	23.9107	-0.106133	0.010358
Asthma (J45)	icd10_J45	1:6	rs10170583	276200	39081	0.381469949312093	0.364921573142959	0.38419738612258	true positive	24.0465810757994	-0.0565440365575639	0.00550220575245633	true positive	24.0431027456194	-0.0565392231455977	0.0055021508105548	0.618526595235337	0.635082	0.615798	24.0156	-0.0822902	0.00801289
Asthma (J45)	icd10_J45	1:6	rs10172039	275043	38912	0.172111269874165	0.161351254111842	0.173884411618974	true positive	17.0207645202326	-0.0479788680246794	0.0055923038517196	true positive	17.0112882166682	-0.0479639429269374	0.00559220053951649	0.827208685365561	0.837972	0.825435	16.9691	-0.0890876	0.0104004
Asthma (J45)	icd10_J45	1:6	rs10172116	273416	38684	0.175542031190567	0.162690001034019	0.177660054871087	true positive	23.4213177007092	-0.0570749018470171	0.00563042469010542	true positive	23.4102473448769	-0.0570598275370809	0.00563032126413864	0.822925709643913	0.835612	0.820835	23.417	-0.10464	0.0103237
Asthma (J45)	icd10_J45	1:6	rs10173081	276123	39069	0.137759259460458	0.123793800711562	0.140060914390814	true positive	33.5858731250255	-0.069327032446166	0.0056757102673219	true positive	33.5695144757319	-0.0693080283387835	0.00567557806159073	0.862175374985061	0.876127	0.859876	33.6299	-0.140488	0.0114938
Asthma (J45)	icd10_J45	1:6	rs10173193	276204	39082	0.381477096638716	0.364912235811883	0.384207285701032	true positive	24.0931607140578	-0.0566006930261085	0.00550218522637725	true positive	24.0896787673363	-0.0565958788571899	0.00550213028607937	0.618523182003157	0.635088	0.615793	24.0441	-0.0823407	0.00801287
Asthma (J45)	icd10_J45	1:6	rs10174323	275344	38972	0.174734150735081	0.161898285948886	0.176850472983264	true positive	23.6157189411142	-0.0571174493724337	0.00561046401812153	true positive	23.6045974322674	-0.0571024216726461	0.00561036126874593	0.824699391190656	0.837566	0.822578	23.9811	-0.106171	0.010346
Asthma (J45)	icd10_J45	1:6	rs10174706	273906	38779	0.359126853738144	0.349957451197813	0.360639143951992	true positive	8.03538852922119	-0.0316419885182917	0.00550819095823463	true positive	8.03315336028289	-0.0316368633971877	0.00550813393574728	0.640028733291713	0.649122	0.638529	7.7113	-0.0455377	0.00810725
Asthma (J45)	icd10_J45	1:6	rs10174728	275391	38939	0.361008529690513	0.351870874958268	0.36251332194272	true positive	7.9963097091868	-0.031486882351741	0.00549577628310116	true positive	7.99411494423262	-0.0314818467112578	0.00549571980320496	0.638775143003947	0.647921	0.637269	7.7544	-0.045552	0.00808514
Asthma (J45)	icd10_J45	1:6	rs10174949	275075	38894	0.294528764882305	0.283552733069368	0.2963362844598	true positive	12.3690924463335	-0.0400366113046946	0.00552490834730785	true positive	12.3648523005219	-0.040028832408055	0.00552484363172719	0.704965525518495	0.715808	0.70318	11.8735	-0.0605703	0.00854268
Asthma (J45)	icd10_J45	1:6	rs10176664	276202	39082	0.381465376789451	0.364912235811883	0.384193657219973	true positive	24.0606731888058	-0.0565607664999184	0.00550215900034612	true positive	24.0571936267877	-0.0565559527294748	0.00550210405961596	0.618535645295834	0.635091	0.615807	24.0188	-0.0823025	0.00801353
Asthma (J45)	icd10_J45	1:6	rs10176820	275341	38962	0.174040553350209	0.161144191776603	0.176166241501995	true positive	23.8952457986238	-0.057489630945097	0.00561259800911689	true positive	23.8840116276704	-0.057474529473805	0.00561249478064297	0.825391322879629	0.838243	0.823273	24.0126	-0.10639	0.0103603
Asthma (J45)	icd10_J45	1:6	rs10178214	271233	38339	0.179144868065464	0.166631889198988	0.181204754094137	true positive	21.7211625837113	-0.0550444417317378	0.00564733273135355	true positive	21.7106731489205	-0.0550295897961132	0.00564723019894873	0.818020328901719	0.830129	0.816027	20.9469	-0.0980112	0.0102477
Asthma (J45)	icd10_J45	1:6	rs10178845	273486	38693	0.293709732856526	0.282738479828393	0.295517753936446	true positive	12.3189416302666	-0.0400576162491497	0.00553978168814599	true positive	12.3146805631737	-0.0400497624199076	0.00553971632264019	0.705055345381482	0.715889	0.70327	11.8875	-0.0606971	0.00855519
Asthma (J45)	icd10_J45	1:6	rs10179458	276161	39074	0.137867041327342	0.124008291958847	0.140151083779372	true positive	33.0732289571763	-0.0687508754366849	0.00567330558698618	true positive	33.0570147484566	-0.0687319128217916	0.00567317364068635	0.862074628296537	0.875943	0.859789	33.2671	-0.13967	0.0114909
Asthma (J45)	icd10_J45	1:6	rs10181785	275337	38970	0.174923820627086	0.161983577110598	0.177057288030901	true positive	23.9653572985552	-0.0575673982268727	0.00561164208631737	true positive	23.954158766156	-0.0575523683489367	0.00561153937989994	0.824495735887294	0.837474	0.822356	24.3623	-0.107007	0.0103423
Asthma (J45)	icd10_J45	1:6	rs10181869	273371	38660	0.276907572493059	0.268106570098293	0.278357213765013	true positive	8.44391015963327	-0.0326715431107858	0.0055359755715266	true positive	8.44009854516388	-0.0326631260883369	0.00553590746712363	0.721833994630008	0.730625	0.720386	8.41021	-0.0512308	0.0086996
Asthma (J45)	icd10_J45	1:6	rs10182710	276103	39072	0.381593101125305	0.365069615069615	0.384316819318992	true positive	23.9693401321507	-0.0564554588760334	0.00550277569915124	true positive	23.9658712368775	-0.0564506504188937	0.00550272074614905	0.618369113827086	0.634895	0.615645	23.9678	-0.082242	0.00801649
Asthma (J45)	icd10_J45	1:6	rs10183869	273097	38628	0.159276740498797	0.148156777467122	0.161108717996835	true positive	19.0916921854604	-0.0513081406601602	0.00563090641521422	true positive	19.0808692758933	-0.0512918873992725	0.00563079335552899	0.83853854477713	0.849753	0.836691	19.5054	-0.0988278	0.0107251
Asthma (J45)	icd10_J45	1:6	rs10184523	273775	38729	0.159198246735458	0.148054429497276	0.161034435812564	true positive	19.2255930009648	-0.051433233427134	0.00562402998637955	true positive	19.2147403240883	-0.0514170109178155	0.00562391729303567	0.839249095520044	0.850362	0.837418	19.1947	-0.0980699	0.0107326
Asthma (J45)	icd10_J45	1:6	rs10184597	273184	38631	0.276727407168795	0.267971318371256	0.278169539507062	true positive	8.36205487640528	-0.032509877088421	0.00553782796502965	true positive	8.35825795288462	-0.032501449556342	0.00553775975774095	0.72203233324426	0.73082	0.720585	8.41261	-0.0512743	0.00870565
Asthma (J45)	icd10_J45	1:6	rs10185897	260840	37115	0.110019552215918	0.0984911760743635	0.111932059447983	true positive	26.6020024719852	-0.0632715051503852	0.00584261665424062	true positive	26.5844853916415	-0.0632479861990685	0.00584243790467343	0.873201200755252	0.885867	0.8711	31.6985	-0.145626	0.0122828
Asthma (J45)	icd10_J45	1:6	rs10186052	275591	38997	0.174109459307452	0.161217529553555	0.176234393095345	true positive	23.8928947083442	-0.0574594890272764	0.00560994209985385	true positive	23.8816703809003	-0.0574444077208123	0.00560983905378127	0.825487500818242	0.838304	0.823375	23.9015	-0.106111	0.010358
Asthma (J45)	icd10_J45	1:6	rs10187031	274726	38864	0.161058654805151	0.149830177027583	0.162908819563982	true positive	19.3957432799284	-0.0515717049306906	0.00561323883935973	true positive	19.3849670412854	-0.0515556981312679	0.00561312797609364	0.838156000633358	0.849341	0.836313	19.3038	-0.0980489	0.0106985
Asthma (J45)	icd10_J45	1:6	rs10189154	275987	39057	0.137725689978151	0.123870240929923	0.140009707508547	true positive	33.0725958181484	-0.0687689332214052	0.00567485167113367	true positive	33.0563659263715	-0.0687499461004965	0.00567471949214875	0.862129772474791	0.876008	0.859842	33.3299	-0.139835	0.0114933
Asthma (J45)	icd10_J45	1:6	rs10189526	275986	39057	0.137724377323487	0.123870240929923	0.140008188106986	true positive	33.0667987729192	-0.0687625033210921	0.00567483347388262	true positive	33.0505702914397	-0.0687435163628348	0.00567470129496956	0.86212992228229	0.876009	0.859842	33.3323	-0.139841	0.0114934
Asthma (J45)	icd10_J45	1:6	rs10189629	272994	38597	0.12924093569822	0.115954607871078	0.131428729889888	true positive	31.7477434192849	-0.0678233502143354	0.00571599555781568	true positive	31.7309588663674	-0.0678031572074882	0.005715852064052	0.868579534041041	0.881591	0.866437	31.2084	-0.138811	0.0118025
Asthma (J45)	icd10_J45	1:6	rs10192036	275866	39032	0.381197755431985	0.364470178315229	0.383954584223549	true positive	24.5268871961986	-0.0571698450428177	0.00550625931055502	true positive	24.5233590401071	-0.0571650036812083	0.00550620423705761	0.618703205404073	0.635427	0.615947	24.458	-0.0830922	0.00801464
Asthma (J45)	icd10_J45	1:6	rs10192157	276204	39082	0.381502440225341	0.364912235811883	0.384236806369717	true positive	24.1635483038234	-0.0566871766204503	0.00550224891952976	true positive	24.1600612079419	-0.0566823615951634	0.00550219397985405	0.618497426909096	0.635088	0.615763	24.0797	-0.0824211	0.00801453
Asthma (J45)	icd10_J45	1:6	rs10192685	275157	38949	0.360050807357254	0.351061644714884	0.361533055612003	true positive	7.77119640478625	-0.0309974151037547	0.00549531052567351	true positive	7.76902164268066	-0.0309923580468153	0.00549525397053002	0.639720491468507	0.648699	0.63824	7.52594	-0.0448539	0.00809247
Asthma (J45)	icd10_J45	1:6	rs10194716	272761	38572	0.16891894369063	0.158379135123924	0.170654898394032	true positive	16.4585545554959	-0.0473479414465075	0.00561710130642531	true positive	16.4490447995369	-0.0473326474986614	0.00561699482532104	0.828751543725093	0.839301	0.827014	16.5751	-0.0885164	0.0104622
Asthma (J45)	icd10_J45	1:6	rs10197310	275337	38970	0.174923820627086	0.161983577110598	0.177057288030901	true positive	23.9653572985552	-0.0575673982268727	0.00561164208631737	true positive	23.954158766156	-0.0575523683489367	0.00561153937989994	0.824495735887294	0.837474	0.822356	24.362	-0.107006	0.0103423
Asthma (J45)	icd10_J45	1:6	rs10197862	276120	39067	0.138083079820368	0.124056108736274	0.140394764040109	true positive	33.806804606892	-0.0695678144273892	0.00567622809629874	true positive	33.7904181956377	-0.0695488348868541	0.0056760961489104	0.861858572301898	0.875897	0.859545	34.0398	-0.141259	0.011485
Asthma (J45)	icd10_J45	1:6	rs10200410	276204	39082	0.46929262429219	0.480886341538304	0.467381769721915	true positive	11.6195593585374	0.0382326460212489	0.0054548383356219	true positive	11.6198859980453	0.0382328645103921	0.00545478760099253	0.530707226339952	0.519114	0.532618	11.9703	0.0551978	0.0077513
Asthma (J45)	icd10_J45	1:6	rs10200952	275196	38983	0.481694864750941	0.468588872072442	0.48385778936807	true positive	14.5683785656081	-0.0432641921654344	0.00547372999117983	true positive	14.5677689136517	-0.0432628320829367	0.00547367903027255	0.518184902683905	0.531315	0.516018	14.5782	-0.0613487	0.00775899
Asthma (J45)	icd10_J45	1:6	rs10201122	274319	38820	0.283483827223051	0.274433281813498	0.284975732381029	true positive	8.80795728224994	-0.033357338967819	0.00552416558113751	true positive	8.8042037524235	-0.0333492307448491	0.00552409904120015	0.715722171923928	0.724835	0.71422	8.89988	-0.0524981	0.0086452
Asthma (J45)	icd10_J45	1:6	rs10202813	275337	38970	0.174923820627086	0.161983577110598	0.177057288030901	true positive	23.9653572985552	-0.0575673982268727	0.00561164208631737	true positive	23.954158766156	-0.0575523683489367	0.00561153937989994	0.824495735887294	0.837474	0.822356	24.362	-0.107006	0.0103423
Asthma (J45)	icd10_J45	1:6	rs10203558	275192	38982	0.481687331027065	0.468588066287004	0.483849117310867	true positive	14.5538791588331	-0.0432419098313961	0.00547379211168214	true positive	14.5532697955772	-0.04324054990061	0.00547374114902414	0.5181895952862	0.531318	0.516023	14.5733	-0.0613383	0.00775904
Asthma (J45)	icd10_J45	1:6	rs10204137	276204	39082	0.381681655587899	0.364899442198455	0.384447668288898	true positive	24.7004684316877	-0.0573428043813119	0.00550273612510975	true positive	24.6969419488742	-0.0573379824219731	0.00550268118919599	0.618318122206775	0.635101	0.615552	24.6381	-0.0833947	0.00801325
Asthma (J45)	icd10_J45	1:6	rs10204352	275721	39009	0.360656243086308	0.351508626214463	0.362163726384805	true positive	8.02937130783184	-0.0315316091300055	0.00549121792535611	true positive	8.02716832949727	-0.0315265697295009	0.00549116155445565	0.639198829207786	0.6483	0.637699	7.69586	-0.0453446	0.00808172
Asthma (J45)	icd10_J45	1:6	rs10204757	275208	38932	0.48253502805151	0.469151340799342	0.484740303712607	true positive	15.1342870833201	-0.0441680531861559	0.00547669894759614	true positive	15.1336760784367	-0.0441667003273449	0.00547664792204094	0.517564310165402	0.53093	0.515362	15.0487	-0.0623644	0.00775618
Asthma (J45)	icd10_J45	1:6	rs10204769	275375	38969	0.360628234226055	0.351484513331109	0.362135478794954	true positive	8.01608032288236	-0.0315198671973089	0.0054941322099459	true positive	8.01387783840087	-0.031514822070972	0.00549407574537698	0.639211117356332	0.648348	0.637705	7.75314	-0.0455606	0.00808738
Asthma (J45)	icd10_J45	1:6	rs10204837	276204	39082	0.381469855613967	0.364912235811883	0.384198851224264	true positive	24.0730688731536	-0.0565759833708254	0.00550216702728319	true positive	24.0695883976432	-0.0565711694465952	0.00550211208680749	0.618532342543917	0.635086	0.615804	24.0183	-0.0823068	0.00801403
Asthma (J45)	icd10_J45	1:6	rs10206291	275802	39034	0.482429424007078	0.46914228621202	0.484619965535883	true positive	14.9665723040116	-0.0438528321875213	0.00546970277573081	true positive	14.965965407472	-0.0438514854389048	0.00546965194025415	0.517537454681257	0.530818	0.515348	14.8624	-0.061942	0.00775448
Asthma (J45)	icd10_J45	1:6	rs10206753	276204	39082	0.381576660729026	0.364822680517885	0.384338020090924	true positive	24.6230172330091	-0.0572489655308368	0.00550269418831399	true positive	24.6194942116673	-0.0572441418372382	0.00550263924605096	0.618423311313377	0.635177	0.615662	24.5217	-0.0831512	0.00800951
Asthma (J45)	icd10_J45	1:6	rs10206877	276204	39082	0.361395924751271	0.352284939358272	0.362897580148616	true positive	7.9778030130117	-0.0313904271101306	0.0054858670902373	true positive	7.97562194751164	-0.0313854260281656	0.00548581094016958	0.638603706224385	0.647715	0.637102	7.67895	-0.0452469	0.008074
Asthma (J45)	icd10_J45	1:6	rs10207297	275055	38941	0.360086164585265	0.351146606404561	0.361560517377199	true positive	7.69134117462441	-0.0308256571106826	0.00549578685468199	true positive	7.68917915740799	-0.0308206039348537	0.00549573028458643	0.639653232793441	0.648586	0.63818	7.44647	-0.0445975	0.00809311
Asthma (J45)	icd10_J45	1:6	rs10208196	275155	38920	0.48252621249841	0.469141829393628	0.484731305691367	true positive	15.131103207951	-0.0441695561914941	0.00547749367457969	true positive	15.1304919868412	-0.0441682026351697	0.00547744262771775	0.517537469898784	0.530912	0.515334	15.0707	-0.0624185	0.00775693
Asthma (J45)	icd10_J45	1:6	rs10208293	276204	39082	0.286156246832052	0.271531651399621	0.288566645018176	true positive	21.7803552848065	-0.0540255484621632	0.00553494435177972	true positive	21.7743311947857	-0.0540171168730409	0.0055348782126922	0.713843399089079	0.728468	0.711433	21.9702	-0.0847788	0.00864645
Asthma (J45)	icd10_J45	1:6	rs10208708	265945	37586	0.152469495572393	0.141568669185335	0.154263681308816	true positive	18.5224454995759	-0.0512403292318237	0.00571330121886229	true positive	18.51123591157	-0.0512229793024132	0.00571317828997942	0.841628157927391	0.852383	0.839858	18.7282	-0.0986179	0.0109325
Asthma (J45)	icd10_J45	1:6	rs10209131	275449	38977	0.389729133160767	0.380596249069964	0.391234480192158	true positive	7.77596822726781	-0.0309637073120712	0.00548749468261234	true positive	7.77425258350643	-0.0309596698939327	0.00548744041951719	0.61015690876714	0.619275	0.608654	7.60887	-0.0444072	0.00796398
Asthma (J45)	icd10_J45	1:6	rs10210006	271918	38459	0.354879044417802	0.344574741932968	0.356576529497685	true positive	9.93757886537108	-0.0356760074900941	0.00553529356273604	true positive	9.93497631835385	-0.0356706015626479	0.00553523539121683	0.644089967111409	0.654294	0.642409	9.78156	-0.0520762	0.00814902
Asthma (J45)	icd10_J45	1:6	rs10210176	275594	38997	0.174107564025342	0.161217529553555	0.176232158480454	true positive	23.8862968344126	-0.0574509829336525	0.00560991654765982	true positive	23.8750740187326	-0.0574359017573417	0.00560981350176256	0.825491194819191	0.838306	0.823379	23.8962	-0.106099	0.010358
Asthma (J45)	icd10_J45	1:6	rs1030021	273702	38710	0.277199289738475	0.268406096615862	0.278647783754341	true positive	8.43522800462483	-0.0326316054756094	0.00553230036023462	true positive	8.4314271481646	-0.0326232134634783	0.00553223244174762	0.721623438447655	0.730477	0.720165	8.51305	-0.0515365	0.00869392
Asthma (J45)	icd10_J45	1:6	rs1035125	275637	39007	0.482589420143159	0.469313200194837	0.484777923340236	true positive	14.932985157929	-0.043815268470286	0.00547150633197461	true positive	14.932382105175	-0.0438139263785906	0.0054714554477011	0.517450108439723	0.53073	0.515261	14.8636	-0.0619511	0.00775531
Asthma (J45)	icd10_J45	1:6	rs1035129	276113	39071	0.482402132460261	0.46913311663382	0.48458922891302	true positive	14.9409916127577	-0.0437917795107277	0.00546702506375382	true positive	14.9403853578746	-0.0437904343663373	0.00546697430405246	0.517617203119737	0.530899	0.515428	14.8588	-0.0619173	0.00775238
Asthma (J45)	icd10_J45	1:6	rs1035130	275410	38955	0.293832831051886	0.306469002695418	0.291751073142881	true positive	16.1832871992857	0.0452383382214264	0.00541468451359105	true positive	16.1875930940196	0.0452441543365815	0.00541462219006399	0.705835554591337	0.693177	0.707921	16.5822	0.071535	0.00845318
Asthma (J45)	icd10_J45	1:6	rs1039665	276141	39073	0.241970587489724	0.234113070406675	0.243265645300083	false positive	7.50629851951686	-0.0305107786504514	0.00551258594363717	false positive	7.50202311867639	-0.0305008530364873	0.00551251146449952	0.241996985438598	0.234164	0.243288	7.19568	-0.0491789	0.00909371
Asthma (J45)	icd10_J45	1:6	rs1041973	276204	39082	0.222800900783479	0.212130904252597	0.224559509450831	true positive	13.9865121100613	-0.0428690081546675	0.00554199231406602	true positive	13.9799358729111	-0.0428577075824154	0.00554191170366377	0.777198664530564	0.787869	0.77544	13.81	-0.0720853	0.00938189
Asthma (J45)	icd10_J45	1:6	rs10439410	275172	38928	0.482558181791752	0.469109638306617	0.484774216488038	true positive	15.272025626842	-0.0443824833874978	0.00547703397077163	true positive	15.2714109095975	-0.0443811270967866	0.0054769829363494	0.517535181893507	0.53093	0.515328	15.1104	-0.0625031	0.00775664
Asthma (J45)	icd10_J45	1:6	rs10490203	275930	39039	0.29350016308484	0.305860805860806	0.291463162382699	true positive	15.5625768979543	0.0442767890806973	0.00540993818126443	true positive	15.5668076927563	0.0442826268234722	0.00540987598537666	0.706408543670496	0.694033	0.708448	15.906	0.0700048	0.00845566
Asthma (J45)	icd10_J45	1:6	rs10490204	275857	39031	0.293490830394008	0.305821014065743	0.291458708081038	true positive	15.4873750287513	0.044169527489527	0.00541063651453567	true positive	15.4915966517443	0.044175369138667	0.00541057429444901	0.70645213903218	0.694075	0.708492	15.913	0.0700328	0.00845708
Asthma (J45)	icd10_J45	1:6	rs10755057	276204	39082	0.496410261980275	0.489944219845453	0.497475982827405	false negative	4.02058280306935	-0.0213068550768061	0.00546038952297152	false negative	4.02048228751816	-0.0213063518847932	0.00546033894337491	0.499256030557124	0.510056	0.497476	11.0266	0.0527246	0.00773621
Asthma (J45)	icd10_J45	1:6	rs10865050	275975	39054	0.137747984418879	0.123879756234957	0.140034019778745	true positive	33.1247364273393	-0.0688293267290456	0.00567522839062337	true positive	33.1084941669307	-0.0688103377598666	0.00567509620561823	0.862084969834224	0.875971	0.859796	33.3701	-0.13992	0.0114931
Asthma (J45)	icd10_J45	1:6	rs10933217	276121	39073	0.242044248717048	0.234164256647813	0.243343120380682	false positive	7.5442228982661	-0.0305959490498391	0.00551274885738369	false positive	7.53993767543393	-0.0305860250164234	0.0055126743909687	0.242081241108065	0.234208	0.243379	7.26696	-0.049439	0.00909249
Asthma (J45)	icd10_J45	1:6	rs10933568	275489	38970	0.493876343520068	0.482717474980754	0.495714931992779	true positive	10.75275746984	-0.0367817927079629	0.00547015794541533	true positive	10.7524700036499	-0.0367809236418205	0.00547010711568069	0.506141943899756	0.517218	0.504317	11.3733	-0.053657	0.00774364
Asthma (J45)	icd10_J45	1:6	rs10933569	275496	38970	0.493876499114325	0.4827303053631	0.495712944877096	true positive	10.7299561367768	-0.0367398316796706	0.00547014083917485	true positive	10.7296691994687	-0.0367389634028381	0.00547009001005993	0.506160351359003	0.517221	0.504338	11.3411	-0.0535702	0.00774287
Asthma (J45)	icd10_J45	1:6	rs1106639	276204	39082	0.253752661076596	0.238524128754926	0.256262598999671	true positive	25.3200112582362	-0.0586614911094381	0.00555738572248536	true positive	25.3122680679906	-0.0586514148743969	0.00555731270178036	0.746247012881783	0.761476	0.743737	26.3061	-0.0967826	0.00898904
Asthma (J45)	icd10_J45	1:6	rs11123923	275963	39047	0.394842786895345	0.41082541552488	0.392208630907157	true positive	22.2026149368949	0.0535732180808468	0.00543398145756463	true positive	22.2047870998643	0.0535754240594802	0.00543392839465367	0.605011956707964	0.588939	0.607661	22.7631	0.0788799	0.0078977
Asthma (J45)	icd10_J45	1:6	rs11123925	276188	39080	0.381461178617464	0.36489252814739	0.384192013765879	true positive	24.1029765657738	-0.0566143230137003	0.00550234591278112	true positive	24.0994932730509	-0.0566095077828002	0.00550229096677094	0.618534785464973	0.635091	0.615806	24.0257	-0.0823203	0.00801407
Asthma (J45)	icd10_J45	1:6	rs11123927	275936	39040	0.29352277339673	0.305865778688525	0.29148867013373	true positive	15.5202350326893	0.0442133036783027	0.00540994830630826	true positive	15.5244597073892	0.0442191418718278	0.00540988611432512	0.706393516525571	0.69403	0.708431	15.8727	0.0699261	0.00845548
Asthma (J45)	icd10_J45	1:6	rs11123928	275925	39038	0.293487360695841	0.305817408678723	0.291455419672671	true positive	15.4896241792328	0.0441686921299943	0.00541011981632797	true positive	15.4938459346277	0.0441745330049489	0.0054100576139466	0.706419105604784	0.694059	0.708456	15.867	0.0699162	0.0084559
Asthma (J45)	icd10_J45	1:6	rs11123929	275961	39044	0.29362301194734	0.305834443192296	0.291610564037194	true positive	15.2069026480642	0.043742389298464	0.00541023089071237	true positive	15.2110837475813	0.0437482339193924	0.0054101687106923	0.70624158306065	0.694	0.708259	15.6038	0.0692864	0.00845391
Asthma (J45)	icd10_J45	1:6	rs111543205	276204	39082	0.145651402586494	0.13443528990328	0.147500021086192	true positive	21.0527284918523	-0.0538642048659154	0.00561703513343421	true positive	21.0405244489271	-0.0538467479912845	0.00561691331894725	0.854348656536473	0.865565	0.8525	21.0642	-0.107119	0.0111673
Asthma (J45)	icd10_J45	1:6	rs111792955	275785	39036	0.146061243359864	0.134773030023568	0.147922483305104	true positive	21.2424153388647	-0.0541550416877673	0.00562100773134762	true positive	21.2301744903914	-0.0541375940610208	0.0056208859846045	0.853663668488134	0.865003	0.851794	21.4673	-0.108158	0.0111648
Asthma (J45)	icd10_J45	1:6	rs111852712	253510	35760	0.267888840676896	0.280816554809843	0.265765786452354	true positive	16.4293284465688	0.0474787249776241	0.00563788676935252	true positive	16.4346035183347	0.0474861122970601	0.00563781155306331	0.716475463374226	0.704172	0.718496	16.5734	0.0740055	0.00874755
Asthma (J45)	icd10_J45	1:6	rs112505882	273211	38697	0.0545000018300874	0.0490218880016539	0.0554039417689349	true positive	12.3525238806662	-0.041454259093724	0.00572462393812516	true positive	12.3345471166493	-0.0414196867164047	0.00572428827519896	0.942916797358086	0.948691	0.941964	13.6052	-0.132883	0.0174322
Asthma (J45)	icd10_J45	1:6	rs112858069	264883	37525	0.371195961990766	0.354723517654897	0.373914707201858	true positive	23.1654015399477	-0.0566387476737259	0.00561940801527335	true positive	23.1616358239159	-0.0566333621735563	0.00561934875124292	0.624193968431345	0.640486	0.621505	23.9725	-0.0834593	0.00813431
Asthma (J45)	icd10_J45	1:6	rs113047262	275131	38923	0.445075255060317	0.434768645787838	0.44677360631308	true positive	9.37073681249072	-0.0342341707664852	0.00548251702805758	true positive	9.36972337345415	-0.0342318473494426	0.0054824652265171	0.554671473290905	0.564906	0.552985	10.1903	-0.0509402	0.00779753
Asthma (J45)	icd10_J45	1:6	rs113372064	272557	38586	0.0959689165935933	0.0883221893951174	0.0972299985895688	true positive	14.1405360634747	-0.0441207019888204	0.00567082458541342	true positive	14.127008301626	-0.044096899375503	0.00567063792509627	0.901481801392002	0.909048	0.900234	13.5266	-0.101603	0.0133698
Asthma (J45)	icd10_J45	1:6	rs113412244	273482	38734	0.378955470561134	0.36247224660505	0.381675243239559	true positive	23.7227087611477	-0.0564101284377215	0.00552798474720737	true positive	23.719172153655	-0.0564051877752997	0.00552792885876607	0.620325262123284	0.636666	0.617629	23.5838	-0.081864	0.00804689
Asthma (J45)	icd10_J45	1:6	rs1135354	275753	39007	0.294442852842943	0.307047453021253	0.292366080102726	true positive	16.1087558169305	0.0451016759011276	0.0054114642719604	true positive	16.1130332832512	0.0451074642835055	0.00541140215052343	0.70541325622568	0.692736	0.707502	16.6312	0.071607	0.00844856
Asthma (J45)	icd10_J45	1:6	rs113611133	267021	37817	0.392032836368675	0.380014279292382	0.394015811242387	true positive	12.5619017966062	-0.04075620169427	0.00557808537181524	true positive	12.5596627453222	-0.0407519207251466	0.00557802860714498	0.605618294860704	0.61756	0.603648	13.8466	-0.0615691	0.00800201
Asthma (J45)	icd10_J45	1:6	rs11406702	273910	38733	0.137428352378518	0.123512250535719	0.139720295777223	true positive	33.1392437425289	-0.06914356868635	0.00569985310083964	true positive	33.1228944734439	-0.0691243681534665	0.00569971888561635	0.861067878653572	0.87468	0.858826	32.2006	-0.137539	0.0115072
Asthma (J45)	icd10_J45	1:6	rs11465633	275313	38947	0.293636697141072	0.306339384291473	0.291543623025308	true positive	16.3486691910079	0.0454835451945356	0.00541497447136992	true positive	16.353001326548	0.045489363983284	0.00541491210441574	0.70607441897404	0.693399	0.708163	16.6462	0.0717187	0.00845773
Asthma (J45)	icd10_J45	1:6	rs11465641	275218	38933	0.482535662638345	0.469164975727532	0.48473876885964	true positive	15.1068032466348	-0.0441250081892115	0.00547661429953858	true positive	15.1061930896579	-0.0441236561881525	0.00547656327631852	0.517562862323685	0.530926	0.515361	15.0428	-0.0623504	0.00775604
Asthma (J45)	icd10_J45	1:6	rs11465702	275220	38939	0.138874355061405	0.125054572536531	0.141151848857928	true positive	32.5895250120573	-0.0683167612602214	0.00568043699658905	true positive	32.5734997914293	-0.0682978672052364	0.00568030545294449	0.860377342071797	0.874178	0.858103	32.9069	-0.138374	0.0114483
Asthma (J45)	icd10_J45	1:6	rs11465705	275378	38967	0.173924569137694	0.161033695177971	0.17604933780577	true positive	23.8906960187891	-0.0574809038141091	0.00561230122541	true positive	23.8794569700779	-0.0574657952611716	0.00561219795146331	0.825510895031557	0.838354	0.823394	24.0015	-0.106386	0.0103623
Asthma (J45)	icd10_J45	1:6	rs11465721	275529	38985	0.480223497345107	0.467154033602668	0.482377485795454	true positive	14.4928719128187	-0.0431428344782177	0.00547339536896794	true positive	14.4922361514486	-0.0431414319740274	0.00547334441756157	0.519619016256002	0.53281	0.517445	14.678	-0.061561	0.00775781
Asthma (J45)	icd10_J45	1:6	rs11465723	275323	38954	0.138947708691246	0.125121938696925	0.141226218328123	true positive	32.6151640822596	-0.0683308152780116	0.00567930368650062	true positive	32.5991420660202	-0.06831193615358	0.00567917228727911	0.86041852771472	0.874208	0.858146	32.8681	-0.138286	0.011448
Asthma (J45)	icd10_J45	1:6	rs11465736	275508	38980	0.174085688981808	0.161159569009749	0.176215923696137	true positive	24.0067935578154	-0.0576181327659927	0.00561154939606969	true positive	23.9955363173705	-0.0576030367664403	0.00561144625071748	0.825493489408656	0.838318	0.82338	23.9323	-0.106194	0.0103591
Asthma (J45)	icd10_J45	1:6	rs115046953	268612	38079	0.480175867049871	0.469471362168124	0.481944016691753	true positive	9.75706905666904	-0.0353381829909382	0.0055372911324913	true positive	9.75658143621042	-0.0353368941871847	0.00553723833529706	0.518699754307328	0.529081	0.516985	10.1928	-0.0509916	0.00780436
Asthma (J45)	icd10_J45	1:6	rs11552660	273958	38775	0.14433781820571	0.132894906511928	0.146224429486825	true positive	21.8691408395921	-0.0552140395928026	0.00564472926380876	true positive	21.8565455120095	-0.0551962515824326	0.00564460461519701	0.854336725027194	0.86575	0.852455	21.9713	-0.109981	0.0112165
Asthma (J45)	icd10_J45	1:6	rs11674302	273032	38598	0.129224779513024	0.115938649670967	0.131412252488973	true positive	31.7503188143577	-0.0678251177825393	0.00571590545212833	true positive	31.7335316632532	-0.0678049227507662	0.00571576194608648	0.86862814998242	0.881639	0.866486	31.2031	-0.138811	0.0118035
Asthma (J45)	icd10_J45	1:6	rs11677452	271717	38420	0.179168031444481	0.166710046850599	0.181219647059328	true positive	21.5811848752046	-0.0547963509887424	0.00564085275759191	true positive	21.570745307454	-0.0547815420583613	0.00564075058676944	0.818235234254758	0.830363	0.816238	21.0094	-0.0981045	0.0102415
Asthma (J45)	icd10_J45	1:6	rs11678360	276159	39075	0.381455972827248	0.364913627639155	0.384182399487102	true positive	24.0264767858994	-0.0565236650526352	0.0055026137050298	true positive	24.0229994411941	-0.0565188508255798	0.00550255874984071	0.618525307909574	0.635073	0.615798	23.9954	-0.0822568	0.00801314
Asthma (J45)	icd10_J45	1:6	rs11678975	275910	39044	0.29344351418941	0.305898473517058	0.291390490826037	true positive	15.7926176572304	0.0446152843617818	0.00540929223323953	true positive	15.7968789689612	0.0446211153400504	0.0054092300451015	0.706406474212605	0.693997	0.708452	15.9864	0.0701918	0.00845574
Asthma (J45)	icd10_J45	1:6	rs11679146	274648	38864	0.137685328129096	0.123919308357349	0.139954365012045	true positive	32.5108475169425	-0.0683158397086525	0.00568743993304531	true positive	32.4947192069771	-0.06829677457542	0.00568730682970406	0.861190745856514	0.874955	0.858922	32.9668	-0.139071	0.0114951
Asthma (J45)	icd10_J45	1:6	rs11679889	273901	38740	0.300619566923816	0.313990707279298	0.298416829321188	true positive	17.7023719566251	0.0475517695965164	0.00542941622270838	true positive	17.7066877041498	0.0475573101966987	0.00542935433476437	0.698495689318403	0.685115	0.7007	18.0608	0.074417	0.00840799
Asthma (J45)	icd10_J45	1:6	rs11679893	275984	39056	0.137728998782538	0.123873412535846	0.140012999729876	true positive	33.0716849975936	-0.0687687097065593	0.00567491373225734	true positive	33.0554553667848	-0.0687497224354469	0.00567478155170961	0.862123597252015	0.876001	0.859836	33.3223	-0.139821	0.0114935
Asthma (J45)	icd10_J45	1:6	rs11681718	275953	39049	0.293392353045627	0.305744065148915	0.291356414412589	true positive	15.5486274995517	0.0442508058164556	0.0054093207677042	true positive	15.5528585454907	0.0442566464094717	0.00540925857664565	0.706513483752668	0.694134	0.708554	15.9121	0.0700242	0.00845629
Asthma (J45)	icd10_J45	1:6	rs11683700	275451	38966	0.293816323048382	0.30649797259149	0.291726747996702	true positive	16.2992770361966	0.0454012971613336	0.00541379735324799	true positive	16.3035971961238	0.0454071082599974	0.00541373505472741	0.705815861583367	0.693149	0.707903	16.5945	0.0715527	0.00845196
Asthma (J45)	icd10_J45	1:6	rs11686567	276052	39060	0.469096402127135	0.480696364567332	0.4671845463138	true positive	11.6256535330879	0.0382537820721515	0.00545632551907633	true positive	11.6259836292912	0.0382540062230823	0.00545627473943691	0.530894420529465	0.519284	0.532808	12.0113	0.0552939	0.00775066
Asthma (J45)	icd10_J45	1:6	rs11687768	275327	38970	0.174919277804211	0.161983577110598	0.177052086462428	true positive	23.9497893186155	-0.0575476192921082	0.00561160813672863	true positive	23.9385945206126	-0.0575325898762834	0.00561150542967761	0.824494530521888	0.837471	0.822355	24.3573	-0.106995	0.0103423
Asthma (J45)	icd10_J45	1:6	rs11688559	275944	39041	0.38155205403995	0.364693527317436	0.384330295521796	true positive	24.8947228020192	-0.0576089577512049	0.00550584668491368	true positive	24.8911745929575	-0.0576041208932783	0.00550579165125275	0.618435672785058	0.635224	0.615669	24.6652	-0.0834616	0.00801509
Asthma (J45)	icd10_J45	1:6	rs11688568	275913	39037	0.381535121578179	0.364679662883931	0.384312889444266	true positive	24.8839876593582	-0.0575990361712479	0.0055061307220106	true positive	24.8804396628592	-0.0575941984383956	0.00550607567859285	0.618450417171355	0.635237	0.615684	24.6589	-0.0834518	0.00801522
Asthma (J45)	icd10_J45	1:6	rs11688573	275609	38985	0.381745516293009	0.364909580607926	0.384519321793225	true positive	24.7907050455348	-0.0575227051639561	0.00550956219848032	true positive	24.7871677149162	-0.0575178696371784	0.00550950706605007	0.618311848368522	0.635057	0.615553	24.5645	-0.0832994	0.00801651
Asthma (J45)	icd10_J45	1:6	rs11689730	275610	38986	0.381747759515257	0.364925870825424	0.384519321793225	true positive	24.7515349510448	-0.0574744483948858	0.00550945987165259	true positive	24.7480009697157	-0.0574696140464939	0.00550940474176292	0.618309343311201	0.635051	0.615551	24.5563	-0.0832844	0.00801646
Asthma (J45)	icd10_J45	1:6	rs11690532	275125	38954	0.191096774193548	0.198849925553217	0.189817970877034	true positive	8.54507426484774	0.0320818992007129	0.0054010093437104	true positive	8.55066058123268	0.0320927728420846	0.00540092290740402	0.808175233297592	0.800586	0.809427	8.79022	0.0590581	0.00979104
Asthma (J45)	icd10_J45	1:6	rs11690644	272309	38499	0.131501345897491	0.117600457154731	0.13379025704632	true positive	34.0800220699913	-0.0705127942561061	0.00572954056088769	true positive	34.0627975530007	-0.0704926983697488	0.00572939842989056	0.865951508205751	0.879522	0.863717	33.2346	-0.142537	0.0117327
Asthma (J45)	icd10_J45	1:6	rs11691721	276051	39060	0.469098101437778	0.480696364567332	0.467186517631471	true positive	11.6224680355164	0.0382481995182817	0.00545632789006825	true positive	11.6227980846284	0.0382484237201628	0.00545627711036977	0.530894413597487	0.519284	0.532808	12.0107	0.0552927	0.00775068
Asthma (J45)	icd10_J45	1:6	rs11692065	273015	38599	0.12924747724484	0.115961553408119	0.13143514094601	true positive	31.7460204715565	-0.0678193078435988	0.00571581481922519	true positive	31.7292373881841	-0.0677991168156601	0.00571567134551901	0.868607469915572	0.881625	0.866464	31.2393	-0.138884	0.0118027
Asthma (J45)	icd10_J45	1:6	rs11692335	275588	38996	0.174100468815768	0.161208841932506	0.176225316156083	true positive	23.892105121063	-0.0574592412384238	0.00561001423075553	true positive	23.8808802728532	-0.0574441587918088	0.00560991117583641	0.825487601651741	0.838311	0.823374	23.9232	-0.106159	0.0103578
Asthma (J45)	icd10_J45	1:6	rs11693204	275477	38967	0.303145090152717	0.316588395308851	0.300930193226502	true positive	17.9038763584657	0.0477019274039967	0.00541431562591698	true positive	17.9081339629154	0.0477073391582975	0.00541425459771137	0.696674707300428	0.683229	0.69889	18.0946	0.0741969	0.00837491
Asthma (J45)	icd10_J45	1:6	rs11693955	275833	39025	0.293692197815345	0.3063933376041	0.29159910138171	true positive	16.3745598644551	0.0454765887880623	0.00540963932240665	true positive	16.3788895632327	0.0454823938083303	0.00540957714723184	0.706185965896031	0.693467	0.708282	16.7337	0.0718816	0.00845359
Asthma (J45)	icd10_J45	1:6	rs11694360	275925	39039	0.293516354081725	0.305860805860806	0.291481978673286	true positive	15.5235282404465	0.0442188052497112	0.00541001611800875	true positive	15.5277535373867	0.0442246436821801	0.00540995392257925	0.706391638586572	0.694023	0.70843	15.8897	0.0699665	0.00845562
Asthma (J45)	icd10_J45	1:6	rs11695627	276058	39059	0.381648059465764	0.364819887861952	0.384421453255077	true positive	24.8173774792218	-0.0575016729461168	0.00550447492077738	true positive	24.8138392456089	-0.0574968437873417	0.00550441993278581	0.618361692582718	0.635131	0.615598	24.6086	-0.0833443	0.00801338
Asthma (J45)	icd10_J45	1:6	rs11883987	273802	38733	0.401470770849008	0.389551545194021	0.403434736183844	true positive	12.5502470845521	-0.0402283771283604	0.00550856537108747	true positive	12.5482194570848	-0.0402245224803027	0.00550851121458305	0.401944164100335	0.389874	0.403933	13.2014	-0.0595314	0.00793548
Asthma (J45)	icd10_J45	1:6	rs11903946	276120	39072	0.482505794582066	0.469172297297297	0.484703519962202	true positive	15.0788929264687	-0.0440043688244157	0.00546697608283568	true positive	15.0782845809189	-0.0440030229216328	0.0054669253256426	0.517540561842677	0.530867	0.515344	14.9694	-0.062176	0.00775434
Asthma (J45)	icd10_J45	1:6	rs12053429	275890	39045	0.137643626082859	0.123831476501473	0.139920623192383	true positive	32.8789442547322	-0.0685650445042808	0.0056751693517461	true positive	32.8627551039225	-0.0685460518520834	0.00567503707477853	0.862112760158034	0.875972	0.859828	33.2446	-0.139662	0.0114943
Asthma (J45)	icd10_J45	1:6	rs12328681	274970	38905	0.169800341855475	0.159015550700424	0.171577743418126	true positive	17.2679065911965	-0.0483702744890311	0.00559538929631228	true positive	17.258240331777	-0.0483551463856742	0.00559528455875443	0.829423618940248	0.840234	0.827642	17.3302	-0.0905771	0.010458
Asthma (J45)	icd10_J45	1:6	rs12469506	275067	38912	0.294928144779272	0.308118318256579	0.292754758527238	true positive	17.5047881986097	0.0471556530878891	0.00541599892336806	true positive	17.5092285958153	0.0471613899994226	0.00541593668585546	0.704664195352405	0.691429	0.706845	17.8858	0.0743381	0.00844208
Asthma (J45)	icd10_J45	1:6	rs12470560	276010	39056	0.469502916560994	0.481180868496518	0.467578095326519	true positive	11.7702789157076	0.0385097898557437	0.00545669742103096	true positive	11.7706027017051	0.0385099969638406	0.0054566466377325	0.530497156153763	0.518813	0.532423	12.1548	0.0556368	0.00774951
Asthma (J45)	icd10_J45	1:6	rs12470864	275631	38997	0.387723079044084	0.404608046772829	0.384940456570062	true positive	24.7990193901545	0.0567401802444305	0.00543366574070688	true positive	24.8014862668022	0.0567425505582441	0.00543361222046738	0.612235702667697	0.595468	0.614999	24.6097	0.0823626	0.0079188
Asthma (J45)	icd10_J45	1:6	rs12470867	275105	38915	0.303460496901183	0.316972889631248	0.301234175875355	true positive	18.0465987030321	0.047931866603263	0.00541780769057048	true positive	18.0508661225171	0.0479372687852232	0.00541774658382684	0.696318652350921	0.682885	0.698532	18.0805	0.0741892	0.00837746
Asthma (J45)	icd10_J45	1:6	rs12472862	275375	38962	0.480782569223786	0.492723679482573	0.478814616793493	true positive	12.2186898827125	0.0393498275574652	0.00546564066182409	true positive	12.2188162343304	0.0393496782210342	0.00546558980159135	0.519238507300953	0.507373	0.521194	12.3719	0.0561843	0.00775228
Asthma (J45)	icd10_J45	1:6	rs12472872	275404	38970	0.480964328767919	0.492917628945343	0.478994137898949	true positive	12.2443308784955	0.039390375396385	0.00546516458343925	true positive	12.2444539029535	0.0393902198014356	0.00546511373793936	0.519051774208073	0.507165	0.521011	12.4007	0.0562489	0.00775161
Asthma (J45)	icd10_J45	1:6	rs12473710	275376	38962	0.480782639009936	0.492723679482573	0.478814706404866	true positive	12.2185489319154	0.0393495739584033	0.00546563903523351	true positive	12.2186752835005	0.0393494246259398	0.00546558817507737	0.519237655888676	0.507373	0.521193	12.3705	0.0561809	0.00775228
Asthma (J45)	icd10_J45	1:6	rs12474199	276004	39057	0.469505876726424	0.481206953939115	0.467577137503323	true positive	11.8143336700455	0.0385862878937086	0.00545664475258141	true positive	11.814657604746	0.0385864934622005	0.00545659397033445	0.530490225362676	0.518795	0.532418	12.1778	0.0556927	0.00774949
Asthma (J45)	icd10_J45	1:6	rs12474258	275065	38920	0.37616381582535	0.36382322713258	0.378197717504076	true positive	13.7631816246696	-0.0422074396054826	0.0055032009394955	true positive	13.7605346079519	-0.0422027114624683	0.00550314546475183	0.376397762310727	0.364043	0.378434	13.9996	-0.0620834	0.00802199
Asthma (J45)	icd10_J45	1:6	rs12475055	275992	39053	0.469225557262529	0.480808132537833	0.467316482301352	true positive	11.5908383666924	0.0381963064364323	0.00545686299237229	true positive	11.591166053769	0.0381965277787739	0.00545681219983313	0.530789357028465	0.519173	0.532704	12.013	0.0553008	0.00775106
Asthma (J45)	icd10_J45	1:6	rs12476585	275360	38949	0.481108367228356	0.493029346067935	0.479144371454797	true positive	12.1751686203621	0.0392812281104901	0.0054664974264025	true positive	12.1752894295451	0.0392810702458515	0.00546644654867386	0.519057576292853	0.507134	0.521022	12.4753	0.0564451	0.00775384
Asthma (J45)	icd10_J45	1:6	rs12479210	275620	38999	0.387713155794209	0.404651401317982	0.384921456675443	true positive	24.9517581998658	0.0569193232286382	0.00543348027632828	true positive	24.9542314688451	0.0569216900995627	0.00543342675893	0.612182781307598	0.595387	0.614951	24.6642	0.0824211	0.00791533
Asthma (J45)	icd10_J45	1:6	rs12619281	275075	38916	0.172125783877124	0.16133466954466	0.173904022290067	true positive	17.1149989900766	-0.0481188333313343	0.00559237075251816	true positive	17.1054959662204	-0.0481039057148674	0.0055922674469074	0.827218519861856	0.837981	0.825445	16.9655	-0.0890734	0.0103999
Asthma (J45)	icd10_J45	1:6	rs12619383	275563	38990	0.161554707997808	0.150243652218518	0.163418902410672	true positive	19.6840758965682	-0.0518927626292558	0.00560476991224538	true positive	19.6732621530312	-0.0518768389254476	0.0056046598655865	0.837994981133171	0.849238	0.836142	19.37	-0.0980901	0.0106839
Asthma (J45)	icd10_J45	1:6	rs12620132	275572	38992	0.161549431727461	0.150235945835043	0.163414067123172	true positive	19.6936794727028	-0.0519050932760402	0.00560467241551198	true positive	19.6828629609883	-0.051889169500189	0.00560456237169787	0.838000874167187	0.849243	0.836148	19.3676	-0.0980837	0.0106839
Asthma (J45)	icd10_J45	1:6	rs12712142	275456	38989	0.394887023698885	0.411128779912283	0.39220906088376	true positive	22.8667777330629	0.0544398195579479	0.00543781614494148	true positive	22.8689762913233	0.0544420101021366	0.00543776296374631	0.604964394458643	0.588743	0.607639	23.2346	0.0797718	0.00790227
Asthma (J45)	icd10_J45	1:6	rs12712144	275029	38923	0.174496144042992	0.161613955758806	0.176619823299704	true positive	23.7751643232346	-0.0573615779908583	0.00561477508462625	true positive	23.7639813060525	-0.0573465030467038	0.00561467197619319	0.824671820851619	0.837567	0.822546	24.087	-0.106452	0.0103497
Asthma (J45)	icd10_J45	1:6	rs12712146	276140	39074	0.482414717172449	0.46914828274556	0.484601334649423	true positive	14.9365024042041	-0.0437830331056278	0.00546680080340342	true positive	14.9358965636715	-0.0437816886128883	0.00546675005016253	0.517615176135294	0.530885	0.515428	14.8312	-0.0618573	0.00775249
Asthma (J45)	icd10_J45	1:6	rs12712148	275337	38970	0.174923820627086	0.161983577110598	0.177057288030901	true positive	23.9653572985552	-0.0575673982268727	0.00561164208631737	true positive	23.954158766156	-0.0575523683489367	0.00561153937989994	0.824495735887294	0.837474	0.822356	24.3623	-0.107007	0.0103423
Asthma (J45)	icd10_J45	1:6	rs12712149	276120	39066	0.480778284803709	0.467554907080326	0.482957469606081	true positive	14.84510172039	-0.0436482244829729	0.00546766871664349	true positive	14.8444665713899	-0.0436468324077923	0.00546761793053333	0.519225594132986	0.5325	0.517038	14.8326	-0.0618627	0.0077528
Asthma (J45)	icd10_J45	1:6	rs12712161	276204	39082	0.40622691923361	0.397100967197175	0.407731041404846	true positive	7.68480944341566	-0.0307054888263632	0.00547690501501483	true positive	7.68335234636899	-0.030702009139107	0.00547685193690245	0.593773111671084	0.602899	0.592269	7.5432	-0.043846	0.00790072
Asthma (J45)	icd10_J45	1:6	rs12905	274896	38905	0.29077542052267	0.303881249196761	0.288614820056697	true positive	17.4277548515526	0.0470414920968234	0.00541541144032374	true positive	17.4323011553361	0.0470473886389744	0.00541534860464842	0.708855499316105	0.695817	0.711005	17.6075	0.0740786	0.00848211
Asthma (J45)	icd10_J45	1:6	rs12987977	276120	39074	0.394978632478632	0.410912627322516	0.392352117310564	true positive	22.0856773787463	0.0534093160418074	0.00543227499866016	true positive	22.0878406317841	0.0534115193167529	0.0054322219939931	0.605011689091699	0.589085	0.607637	22.3881	0.0782113	0.00789876
Asthma (J45)	icd10_J45	1:6	rs12991737	275339	38970	0.174922550020157	0.161983577110598	0.177055789887845	true positive	23.9609364007552	-0.0575617062916998	0.00561162504928676	true positive	23.9497388759569	-0.0575466765005878	0.00561152234298522	0.824497437275504	0.837474	0.822358	24.3565	-0.106993	0.0103423
Asthma (J45)	icd10_J45	1:6	rs12994345	272208	38552	0.100994460118733	0.0949885868437435	0.101985397336255	true positive	8.63068576713999	-0.0335959557664155	0.00562537562721586	true positive	8.62062131624233	-0.0335736528442916	0.00562520226073168	0.896229647269735	0.902058	0.895268	8.4495	-0.0765317	0.0129631
Asthma (J45)	icd10_J45	1:6	rs12998521	275904	39042	0.394747810832753	0.410660314533067	0.392124950393056	true positive	22.0153887987263	0.0533419844512544	0.00543444148344425	true positive	22.0175558114951	0.0533441981089106	0.00543438840218527	0.605158068502088	0.589233	0.607783	22.3988	0.0782513	0.00790084
Asthma (J45)	icd10_J45	1:6	rs12998967	275268	38959	0.491304837467486	0.480261300341385	0.493125526323585	true positive	10.5461430942967	-0.0364107415826576	0.00547163418736941	true positive	10.5458182091886	-0.0364098009544322	0.00547158330945641	0.508752851791708	0.51967	0.506953	11.0598	-0.0528635	0.00774411
Asthma (J45)	icd10_J45	1:6	rs12999364	276047	39068	0.395023311247722	0.410937340022525	0.392399748500922	true positive	22.0289072934254	0.0533427921514112	0.0054327864755256	true positive	22.0310671439832	0.0533449955474175	0.00543273345812515	0.605073228602376	0.589164	0.607696	22.3437	0.0781509	0.00790082
Asthma (J45)	icd10_J45	1:6	rs13001325	275601	38993	0.3874568669925	0.404393096196753	0.384665776305112	true positive	24.9478319733614	0.0569177478869937	0.00543377358112699	true positive	24.9503123235647	0.0569201233208278	0.00543372003905757	0.612455601550793	0.595651	0.615225	24.6953	0.0824895	0.00791673
Asthma (J45)	icd10_J45	1:6	rs13001714	275454	38989	0.394908042722197	0.411154428172049	0.392229293975853	true positive	22.8789208974009	0.0544548919576276	0.00543781957659507	true positive	22.8811193846972	0.0544570815410924	0.00543776639641013	0.604952525771998	0.588726	0.607628	23.2501	0.0797999	0.00790233
Asthma (J45)	icd10_J45	1:6	rs13008334	272161	38550	0.104961768952936	0.0991180285343709	0.10592609080908	true positive	7.95419328738659	-0.0320850556307793	0.0056163321071178	true positive	7.94480963597532	-0.0320634570711461	0.00561616585350755	0.892125752242239	0.898063	0.891146	8.5038	-0.0755042	0.0127446
Asthma (J45)	icd10_J45	1:6	rs13011360	274802	38885	0.102644813356526	0.097003986112897	0.10357456224011	true positive	7.65098151560762	-0.0312662645448698	0.00559039497141383	true positive	7.64168241804779	-0.0312445463296466	0.00559022743318931	0.896568272115923	0.902097	0.895657	7.63308	-0.0720692	0.0129025
Asthma (J45)	icd10_J45	1:6	rs13017455	275673	39021	0.394752115731319	0.410894133927885	0.392090495749032	true positive	22.6183292520313	0.0541102105474443	0.00543570334324317	true positive	22.6205206602067	0.0541124099229418	0.0054356502177902	0.605189374617754	0.589017	0.607856	23.1008	0.0795184	0.00790088
Asthma (J45)	icd10_J45	1:6	rs13018263	276204	39082	0.200116580498472	0.188795353359603	0.201982523764138	true positive	16.8565115475621	-0.0474817203655374	0.00556263597297806	true positive	16.8483638130738	-0.0474688937853922	0.00556254687549273	0.799883060650823	0.811205	0.798017	17.2398	-0.084452	0.00977763
Asthma (J45)	icd10_J45	1:6	rs13019081	275605	38994	0.387532882204604	0.404485305431605	0.384739086517533	true positive	24.9927265382734	0.056970202632499	0.00543370971169112	true positive	24.995206618037	0.0569725745652562	0.00543365617600208	0.612384410028846	0.595591	0.615152	24.6701	0.0824388	0.00791605
Asthma (J45)	icd10_J45	1:6	rs13020553	275805	39015	0.387743151864542	0.404536716647443	0.384976139195067	true positive	24.550989988569	0.0564326530365616	0.00543248651329853	true positive	24.5534457954838	0.0564350278748	0.0054324330327249	0.612341283406755	0.595592	0.615101	24.5501	0.0822516	0.00791809
Asthma (J45)	icd10_J45	1:6	rs13021177	275955	39047	0.480549364932688	0.467423873793121	0.4827126986003	true positive	14.6319259575089	-0.043326641313184	0.0054690314303321	true positive	14.6312928167178	-0.0433252475464556	0.00546898060296025	0.51941992320487	0.53264	0.517241	14.73	-0.0616493	0.00775442
Asthma (J45)	icd10_J45	1:6	rs13022699	264561	37486	0.0656937341482683	0.0607693538921197	0.0665066607948916	true positive	8.36668325247417	-0.033757678986356	0.00574865239050913	true positive	8.35340001197563	-0.0337268742942162	0.00574837069217341	0.924389924682776	0.929599	0.92353	8.92028	-0.094242	0.0155002
Asthma (J45)	icd10_J45	1:6	rs13027294	271363	38366	0.178996399656549	0.166488557577021	0.181055979261536	true positive	21.7329955963271	-0.0550425799074557	0.00564553935989194	true positive	21.7224995961678	-0.0550277275020057	0.00564543685101333	0.818193049531439	0.830309	0.816198	20.9863	-0.0981122	0.0102482
Asthma (J45)	icd10_J45	1:6	rs13030642	275014	38909	0.173823878057117	0.160939628363618	0.175947142161327	true positive	23.8427465042246	-0.0574633308559463	0.0056164451081685	true positive	23.83150437902	-0.0574481918513151	0.00561634155010847	0.825521525682329	0.838286	0.823418	23.7697	-0.105959	0.0103729
Asthma (J45)	icd10_J45	1:6	rs13030675	275125	38928	0.173806451612903	0.160950986436498	0.175925181098829	true positive	23.7537174023724	-0.0573347381704554	0.00561478040863508	true positive	23.7424998246737	-0.0573196101275698	0.00561467693160555	0.825520401690141	0.838295	0.823415	23.7912	-0.105988	0.0103709
Asthma (J45)	icd10_J45	1:6	rs13383301	275743	39027	0.16159612392699	0.150383068132319	0.163444803055138	true positive	19.3741215169674	-0.0514283249575558	0.00560089944506688	true positive	19.36340729739	-0.0514124390712396	0.00560078964643632	0.838124651809838	0.84938	0.836269	19.4136	-0.0982159	0.010685
Asthma (J45)	icd10_J45	1:6	rs13386606	275955	39042	0.361453860230835	0.352248860201834	0.362970795186419	true positive	8.12117803688023	-0.0317141487443564	0.00548889976931414	true positive	8.1189751242296	-0.0317091378344593	0.00548884353519669	0.63849057757243	0.647657	0.63698	7.77427	-0.0455713	0.00807727
Asthma (J45)	icd10_J45	1:6	rs13387400	275696	39020	0.161600095757646	0.150384418247053	0.16344918791935	true positive	19.3790583976252	-0.0514400330639594	0.00560142801593303	true positive	19.3683419253766	-0.0514241441879088	0.00560131818879317	0.838109333657362	0.849375	0.836252	19.4524	-0.0983284	0.0106861
Asthma (J45)	icd10_J45	1:6	rs13390333	275763	39011	0.361246795255346	0.352105816308221	0.362753007366358	true positive	8.01370873640273	-0.0314961475920335	0.00549088332691705	true positive	8.01151762545228	-0.0314911298270878	0.00549082701352598	0.638749950852725	0.647859	0.637249	7.69993	-0.0453677	0.0080835
Asthma (J45)	icd10_J45	1:6	rs13390949	275732	39025	0.161588063772069	0.150390775144138	0.16343411897409	true positive	19.3218761683693	-0.0513551842639478	0.00560083925580145	true positive	19.3111765615263	-0.0513392996949013	0.005600729454379	0.838121338401056	0.849381	0.836265	19.4328	-0.0982766	0.0106861
Asthma (J45)	icd10_J45	1:6	rs13392100	274836	38890	0.381285566665211	0.364836718950887	0.383996761970959	true positive	23.661768937114	-0.0562075896910864	0.00551550438871276	true positive	23.6583082281329	-0.0562027530534266	0.00551544903175928	0.618544065952059	0.635071	0.61582	23.9866	-0.0823231	0.00802113
Asthma (J45)	icd10_J45	1:6	rs13392285	275091	38919	0.172006717777027	0.161180914206429	0.173790711854072	true positive	17.2301030126565	-0.0482913678135476	0.00559269561332981	true positive	17.2205604929268	-0.0482764255243753	0.00559259222899848	0.827325636923782	0.838125	0.825546	17.084	-0.0894262	0.010403
Asthma (J45)	icd10_J45	1:6	rs13395467	270939	38346	0.296609199856794	0.286783497626871	0.298229095458591	true positive	9.89073716961842	-0.0357323171817014	0.00555815389360347	true positive	9.88699798991033	-0.0357246191266747	0.00555808824030436	0.701417906071108	0.711274	0.699793	9.87779	-0.054907	0.0085468
Asthma (J45)	icd10_J45	1:6	rs13398375	268286	37985	0.292052138389629	0.283072265367908	0.293533245622034	true positive	8.37229723067214	-0.0327897444469934	0.0055817851611258	true positive	8.36877486649498	-0.0327818484134872	0.0055817179110672	0.705018489209277	0.714128	0.703516	8.58264	-0.0512151	0.00860159
Asthma (J45)	icd10_J45	1:6	rs13404344	274252	38816	0.275363534267754	0.266397877164056	0.276841689461255	true positive	8.79872237023738	-0.0333531935902872	0.00552662095960942	true positive	8.79480188895848	-0.0333447258967055	0.00552655293589056	0.723858673803655	0.732876	0.722372	8.99001	-0.0532903	0.00872791
Asthma (J45)	icd10_J45	1:6	rs13405355	275989	39052	0.469208917746722	0.480794837652361	0.467299324292956	true positive	11.5968432429347	0.0382072891433857	0.0054569219366972	true positive	11.5971712534099	0.0382075107962083	0.00545687114231868	0.530804951237187	0.519192	0.532719	12.0068	0.0552839	0.00775081
Asthma (J45)	icd10_J45	1:6	rs13406331	272827	38574	0.130403149248425	0.117190335459118	0.132578878392166	true positive	31.1603646289362	-0.0671475862352934	0.00571380970163694	true positive	31.1438535290103	-0.0671275603944966	0.00571366758361517	0.867389653109846	0.880268	0.865269	30.3049	-0.136162	0.0117541
Asthma (J45)	icd10_J45	1:6	rs13408030	273253	38693	0.487692724325076	0.476739978807536	0.48949948840382	true positive	10.322980261363	-0.0361243984181988	0.00549131826084058	true positive	10.3226005663375	-0.0361233460196299	0.00549126681849712	0.512138698799281	0.522891	0.510365	10.8012	-0.0523541	0.00776731
Asthma (J45)	icd10_J45	1:6	rs13408569	275905	39053	0.137320816947862	0.123524441144086	0.139595612449969	true positive	32.8762352253899	-0.0685604944107089	0.00567503363571913	true positive	32.860019483774	-0.068541469535821	0.0056749010770022	0.862473747481923	0.876379	0.860181	33.5384	-0.140545	0.0115146
Asthma (J45)	icd10_J45	1:6	rs13408661	276150	39080	0.1376969038566	0.123810133060389	0.139986080060742	true positive	33.2422861555088	-0.0689373445097031	0.00567377308477041	true positive	33.2260143116742	-0.068918357435119	0.00567364095674891	0.862271401086366	0.876202	0.859975	33.554	-0.140383	0.0114986
Asthma (J45)	icd10_J45	1:6	rs13412022	270696	38274	0.332583414605314	0.322124679939384	0.334305702558278	true positive	10.4664911509456	-0.036815532153	0.00555502804161918	true positive	10.4633753914211	-0.0368092429443238	0.00555496709948123	0.665472324674173	0.675573	0.663809	9.99214	-0.0535412	0.00828271
Asthma (J45)	icd10_J45	1:6	rs13412757	271565	38409	0.340951521735128	0.330443385664818	0.342682581619173	true positive	10.4739909669854	-0.0367517196977186	0.00554326702806425	true positive	10.4710437823778	-0.0367457708543141	0.00554320732947945	0.657534814666838	0.667829	0.655839	10.2415	-0.0538827	0.00822575
Asthma (J45)	icd10_J45	1:6	rs13416555	275728	39013	0.294950095746533	0.284136057211699	0.29673235747629	true positive	12.0552391477611	-0.0394269593197878	0.00551580903064011	true positive	12.0510750565244	-0.0394192370539247	0.00551574468397532	0.704964643717722	0.715781	0.703182	11.8212	-0.0604119	0.00854043
Asthma (J45)	icd10_J45	1:6	rs13418548	275629	38988	0.137639725863389	0.123858623166102	0.139910243787002	true positive	32.6875787220267	-0.0684001796762295	0.00567857592371189	true positive	32.6714248921184	-0.0683811647079826	0.00567844339546077	0.861977054997841	0.875725	0.859712	32.724	-0.138545	0.0114954
Asthma (J45)	icd10_J45	1:6	rs13419662	275318	38964	0.290536761127133	0.280938815316703	0.292119024852552	true positive	9.71941937846773	-0.0351203796015755	0.00551464297195471	true positive	9.71561928472467	-0.0351125623633918	0.00551457792785912	0.709031025701189	0.718579	0.707457	9.69501	-0.054522	0.00857272
Asthma (J45)	icd10_J45	1:6	rs13424006	276192	39081	0.381602291159773	0.364857603439011	0.384362176364656	true positive	24.595585169408	-0.0572162830212434	0.00550273601950701	true positive	24.592065079262	-0.0572114607468916	0.00550268107712644	0.618408672141119	0.635146	0.61565	24.4716	-0.0830648	0.00800969
Asthma (J45)	icd10_J45	1:6	rs13431601	276102	39067	0.469203410333862	0.480827808636445	0.467287531377223	true positive	11.6732029307041	0.0383339482006406	0.0054558532568919	true positive	11.6735314162901	0.03833416758919	0.00545580249232309	0.530787160274102	0.519163	0.532703	12.0246	0.0553176	0.00774942
Asthma (J45)	icd10_J45	1:6	rs13431828	276185	39080	0.137815232543404	0.123886898669396	0.140110921321777	true positive	33.4114042022909	-0.0691228072799946	0.00567418852905926	true positive	33.3950987050031	-0.0691038246078474	0.00567405647907762	0.862169968571791	0.8761	0.859874	33.5213	-0.140237	0.0114924
Asthma (J45)	icd10_J45	1:6	rs1345301	276100	39066	0.46920137631293	0.480814519019096	0.467287393369728	true positive	11.6517464620972	0.0382967472328632	0.00545591680143495	true positive	11.6520748773254	0.0382969673889067	0.00545586603524742	0.530789619913075	0.519168	0.532705	12.0201	0.0553108	0.00775001
Asthma (J45)	icd10_J45	1:6	rs1345302	276076	39066	0.469149799330619	0.48078892131265	0.46723134044977	true positive	11.7008877642593	0.0383830771041835	0.00545593943966839	true positive	11.7012173069139	0.0383832971722972	0.00545588867109214	0.530838877917675	0.51922	0.532754	12.0128	0.0552917	0.00774983
Asthma (J45)	icd10_J45	1:6	rs1362348	274364	38819	0.381279978422825	0.364937272984879	0.383973338427901	true positive	23.3277599171259	-0.0558411683440448	0.0055201922982923	true positive	23.3243235887993	-0.055836329978172	0.00552013679643727	0.618585461110058	0.635038	0.615874	23.8234	-0.0821011	0.00802791
Asthma (J45)	icd10_J45	1:6	rs137902676	275406	38967	0.17398676862523	0.161123514768907	0.17610673366069	true positive	23.7855383334866	-0.057344696640881	0.00561185040938773	true positive	23.7743290341842	-0.057329597816967	0.00561174719023209	0.825502653221063	0.838273	0.823398	23.7636	-0.105836	0.0103623
Asthma (J45)	icd10_J45	1:6	rs1403552	275596	38997	0.174108114776702	0.161204708054466	0.176234895329228	true positive	23.9338847122495	-0.0575120459874657	0.00561007511794759	true positive	23.9226499708283	-0.0574969625915738	0.00560997206465357	0.825500594497017	0.838324	0.823387	23.9292	-0.106179	0.0103584
Asthma (J45)	icd10_J45	1:6	rs140764194	275670	39009	0.2938985018319	0.30667281909303	0.291792902083571	true positive	16.541827789536	0.0457287401598371	0.00541062283333027	true positive	16.5461733537766	0.0457345336642927	0.00541056064977789	0.705852293938405	0.693138	0.707948	16.7189	0.0718288	0.00845131
Asthma (J45)	icd10_J45	1:6	rs141508079	267697	37829	0.198537899191997	0.207089798831584	0.19713052708511	true positive	9.70272968541353	0.034848113519641	0.00547696363103972	true positive	9.7085334045096	0.0348587940049533	0.0054768763115892	0.797796872471488	0.78921	0.79921	10.6637	0.0648182	0.00968279
Asthma (J45)	icd10_J45	1:6	rs1420093	276084	39066	0.469223134987902	0.480840116725541	0.467308390080078	true positive	11.6590032647219	0.0383096945097294	0.0054559467843182	true positive	11.6593313280888	0.0383099137418311	0.00545589601719648	0.530751489916113	0.519142	0.532665	11.9943	0.0552384	0.00774873
Asthma (J45)	icd10_J45	1:6	rs1420094	276127	39074	0.482419321544072	0.46914828274556	0.484606817884608	true positive	14.9464160358043	-0.0437985669595857	0.00546682418546593	true positive	14.9458099885521	-0.043797222311799	0.00546677343125683	0.517618118702626	0.530899	0.515429	14.8607	-0.0619239	0.0077527
Asthma (J45)	icd10_J45	1:6	rs1420096	276138	39074	0.482423643250838	0.46914828274556	0.48461175041339	true positive	14.9555282382986	-0.0438125408820575	0.00546680828540707	true positive	14.954922001111	-0.0438111961120226	0.0054667575320289	0.517608040986753	0.530883	0.51542	14.842	-0.0618794	0.0077523
Asthma (J45)	icd10_J45	1:6	rs1420097	276139	39073	0.482416464172029	0.469134696593556	0.484605552884007	true positive	14.9687765754299	-0.0438335414051828	0.0054668714336254	true positive	14.9681697877337	-0.0438321959964986	0.00546682067874827	0.517611552573161	0.530884	0.515424	14.8368	-0.0618678	0.00775226
Asthma (J45)	icd10_J45	1:6	rs1420098	274465	38831	0.394702421073725	0.410393757564832	0.392116587589227	true positive	21.3212744720866	0.052603372305675	0.00544941367003575	true positive	21.3234189322754	0.0526056141320495	0.00544936015255035	0.60485263753484	0.589061	0.607455	22.1087	0.0778245	0.00791125
Asthma (J45)	icd10_J45	1:6	rs1420099	276160	39074	0.381621161645423	0.365089317704868	0.384345764827953	true positive	23.9926130151243	-0.056481912195303	0.00550257925432098	true positive	23.9891429268307	-0.0564771043390958	0.00550252431029204	0.618367822899768	0.634901	0.615643	23.9749	-0.0822358	0.00801466
Asthma (J45)	icd10_J45	1:6	rs1420100	275832	39036	0.482407769946924	0.469143867199508	0.484594334363756	true positive	14.917709146521	-0.0437757324388019	0.00546952534515677	true positive	14.9171033161569	-0.0437743865408894	0.00546947451476614	0.517555045679979	0.530834	0.515366	14.8587	-0.0619321	0.00775427
Asthma (J45)	icd10_J45	1:6	rs1420101	276204	39082	0.383084604133177	0.399570134588813	0.380367490152748	true positive	23.8350289015364	0.0555142775573629	0.00542685813359893	true positive	23.8375772277611	0.0555168129023532	0.005426804515203	0.616915835708389	0.60043	0.619633	23.9691	0.0813238	0.00792676
Asthma (J45)	icd10_J45	1:6	rs1420104	275606	38994	0.387473422204161	0.404408370518541	0.384682518215475	true positive	24.9444671853589	0.0569131520823748	0.00543371512829596	true positive	24.9469469112922	0.056915527015874	0.00543366158900698	0.612446024440687	0.595632	0.615217	24.7219	0.0825332	0.00791649
Asthma (J45)	icd10_J45	1:6	rs1420105	275832	39036	0.482407769946924	0.469143867199508	0.484594334363756	true positive	14.917709146521	-0.0437757324388019	0.00546952534515677	true positive	14.9171033161569	-0.0437743865408894	0.00546947451476614	0.517555045679979	0.530834	0.515366	14.8581	-0.0619305	0.00775424
Asthma (J45)	icd10_J45	1:6	rs144678772	260851	36904	0.474111657612967	0.485868740515933	0.472174219793076	true positive	11.2929209747107	0.0387561909615232	0.00561445883408495	true positive	11.2931652357118	0.0387562581074324	0.00561440360433403	0.524914785847093	0.51342	0.526809	11.9214	0.0558107	0.00785452
Asthma (J45)	icd10_J45	1:6	rs145573519	272739	38607	0.136014651369991	0.122205817597845	0.138291647446739	true positive	32.8233748926219	-0.0689335118231531	0.00571064210314304	true positive	32.8069539195126	-0.0689140974551887	0.00571050581293957	0.86185106581017	0.87563	0.859579	33.2696	-0.140492	0.0115581
Asthma (J45)	icd10_J45	1:6	rs1465324	274811	38880	0.171909057497698	0.161188271604938	0.173675778087661	true positive	16.9047440358411	-0.0478240722727139	0.00559433496136595	true positive	16.8952882282269	-0.047809124533781	0.00559423142490909	0.827240996197387	0.838012	0.825466	17.0028	-0.0892132	0.0104042
Asthma (J45)	icd10_J45	1:6	rs1465325	275183	38937	0.161287216143439	0.150037239643527	0.16314138652083	true positive	19.4810561009201	-0.0516428042351912	0.00560809026737468	true positive	19.4702789762938	-0.0516268453362635	0.00560797985456638	0.838023857069659	0.849278	0.836169	19.4287	-0.0983115	0.0106911
Asthma (J45)	icd10_J45	1:6	rs146871826	275669	39007	0.109125436664986	0.103686517804497	0.110021887755533	false negative	6.83553949604677	-0.0292805702729437	0.00556930775312953	false negative	6.82716155625671	-0.0292599789711205	0.00556915153696071	0.890568926723716	0.896035	0.889668	7.68442	-0.0704148	0.0125602
Asthma (J45)	icd10_J45	1:6	rs1468788	275256	38960	0.424982561688029	0.414437885010267	0.426721146358804	true positive	9.8820918912324	-0.0352427644143254	0.00548458655490335	true positive	9.88071922423809	-0.0352397904772724	0.00548453407585808	0.424936071235504	0.414547	0.426649	10.2231	-0.0514355	0.00785977
Asthma (J45)	icd10_J45	1:6	rs1468789	274764	38870	0.262399732133758	0.272832518651917	0.260680644696347	true positive	12.0135165758395	0.0386621117877298	0.00541881629556809	true positive	12.0180138942239	0.0386693467301539	0.00541874860991516	0.736998841558574	0.726687	0.738698	12.4158	0.0636988	0.00877259
Asthma (J45)	icd10_J45	1:6	rs1468790	275735	39016	0.42487170652982	0.414432540496207	0.426592288747418	true positive	9.71251333515528	-0.0348886309179285	0.00548035310607304	true positive	9.71115363074144	-0.0348856643929811	0.00548030074429125	0.424925570029195	0.414548	0.426636	10.185	-0.0513052	0.00785558
Asthma (J45)	icd10_J45	1:6	rs147658446	243629	34526	0.367899552187958	0.355311938828709	0.369977953448779	true positive	12.8744693305561	-0.043282759138684	0.00584694488964141	true positive	12.8715714387434	-0.0432770821766324	0.00584687765769134	0.619546664005517	0.631076	0.617643	13.9476	-0.0636591	0.00824185
Asthma (J45)	icd10_J45	1:6	rs147681758	274459	38863	0.481693076197173	0.468684867354553	0.48383885974295	true positive	14.3209332113069	-0.0429381083951147	0.0054819222773604	true positive	14.3203298183125	-0.0429367502024097	0.00548187108966386	0.518075581354592	0.531125	0.515923	14.4292	-0.0610611	0.00776469
Asthma (J45)	icd10_J45	1:6	rs148060259	275683	39023	0.46902420533729	0.48070368756887	0.46709836896814	true positive	11.7657692075855	0.0385185481331131	0.00545905509916207	true positive	11.766101260211	0.0385187695708666	0.00545900423842211	0.530983537570325	0.519276	0.532914	12.1999	0.055785	0.00775484
Asthma (J45)	icd10_J45	1:6	rs150589057	274742	38884	0.144757627155659	0.133396769879642	0.146630599767657	true positive	21.5775638615378	-0.0547338452902715	0.00563491106646176	true positive	21.5651053362435	-0.0547161712011604	0.00563478739456992	0.854335363410036	0.865644	0.852471	21.5004	-0.10855	0.0111962
Asthma (J45)	icd10_J45	1:6	rs1558640	273632	38717	0.15911516196936	0.148061575018726	0.160936934635932	true positive	18.9321416944529	-0.051019454612139	0.00562387207464383	true positive	18.9213716074011	-0.051003236879357	0.00562375933200543	0.839229286008215	0.850377	0.837392	19.3233	-0.0984321	0.0107347
Asthma (J45)	icd10_J45	1:6	rs1558641	273319	38680	0.15812109659409	0.14709152016546	0.159939311026726	true positive	18.9286430150415	-0.0510472107961831	0.00562747604957122	true positive	18.9178115730806	-0.0510308875235659	0.00562736244407278	0.839988697756102	0.851094	0.838158	19.3039	-0.0986652	0.0107658
Asthma (J45)	icd10_J45	1:6	rs1592458	275822	39036	0.482416195952462	0.469143867199508	0.484604241804836	true positive	14.9357171726184	-0.043803800081102	0.00546954567214119	true positive	14.9351109663204	-0.0438024539129697	0.00546949484101069	0.517552549622583	0.530834	0.515363	14.8637	-0.0619437	0.00775434
Asthma (J45)	icd10_J45	1:6	rs1592459	275832	39036	0.482407769946924	0.469143867199508	0.484594334363756	true positive	14.917709146521	-0.0437757324388019	0.00546952534515677	true positive	14.9171033161569	-0.0437743865408894	0.00546947451476614	0.517555045679979	0.530834	0.515366	14.8579	-0.0619301	0.00775424
Asthma (J45)	icd10_J45	1:6	rs17026974	275446	38981	0.298517676786012	0.311613350093635	0.296358869177257	true positive	17.1823694373122	0.0466726165155568	0.00541310796867284	true positive	17.1866689157177	0.046678219647853	0.00541304635124871	0.701381618393442	0.68824	0.703548	17.5544	0.0733361	0.00841043
Asthma (J45)	icd10_J45	1:6	rs17027006	275495	38982	0.295217699050799	0.30836026884203	0.293051544735385	true positive	17.4056974717719	0.0469766178681287	0.0054115402531118	true positive	17.4101139433491	0.0469823372906632	0.00541147821258327	0.704526703203325	0.691359	0.706697	17.6923	0.0738716	0.00843711
Asthma (J45)	icd10_J45	1:6	rs17027029	274720	38885	0.174213744903902	0.161386138613861	0.176328789195836	true positive	23.5892109143497	-0.0571530679785888	0.00561724070308818	true positive	23.5780531428704	-0.0571379637144106	0.00561713730620324	0.824733038602941	0.837597	0.822612	24.0044	-0.106343	0.0103575
Asthma (J45)	icd10_J45	1:6	rs17027037	275426	38960	0.293879299703006	0.306545174537988	0.291792477565485	true positive	16.2563279569433	0.045342245194225	0.00541427031648777	true positive	16.2606414411558	0.0453480562898383	0.0054142080121517	0.705776013194107	0.693097	0.707865	16.6273	0.0716197	0.00845111
Asthma (J45)	icd10_J45	1:6	rs17027060	275875	39026	0.294162211146353	0.306757033772357	0.292086941469037	true positive	16.1010854958678	0.0450790141270173	0.00541010194939643	true positive	16.1053684177471	0.0450848106820745	0.00541003983389105	0.705699538548256	0.693055	0.707783	16.5481	0.0714294	0.00844984
Asthma (J45)	icd10_J45	1:6	rs17027071	275852	39026	0.29426830329307	0.306833905601394	0.292197647217789	true positive	16.0272715564808	0.0449716489973286	0.00541029351463203	true positive	16.0315422164223	0.0449774438748567	0.00541023140918074	0.705593355154213	0.692955	0.707676	16.5201	0.0713561	0.00844867
Asthma (J45)	icd10_J45	1:6	rs17027087	275876	39031	0.294387695921356	0.306973943788271	0.292313538390086	true positive	16.0757396910121	0.0450401920538032	0.0054099292505024	true positive	16.080012983154	0.0450459800514403	0.00540986717380118	0.705478308084067	0.692816	0.707565	16.5897	0.0715062	0.00844777
Asthma (J45)	icd10_J45	1:6	rs17027166	275999	39053	0.29348475900275	0.30580237113666	0.291454593029635	true positive	15.4660166276592	0.0441255242453098	0.00540918203895306	true positive	15.4702344625719	0.0441313637546874	0.00540911986851694	0.706433727785245	0.694073	0.708471	15.8669	0.0699137	0.00845562
Asthma (J45)	icd10_J45	1:6	rs17027179	276000	39052	0.293510869565217	0.305823005223804	0.291481675304286	true positive	15.4517809558121	0.0441048048627594	0.00540926888895273	true positive	15.4559963590294	0.044110644067192	0.00540920671983866	0.706405362855073	0.694042	0.708443	15.8683	0.0699152	0.00845539
Asthma (J45)	icd10_J45	1:6	rs17027230	276083	39062	0.293714209132761	0.305936715989965	0.291699891570789	true positive	15.2371164597631	0.0437781300395923	0.00540898206946069	true positive	15.2412982242904	0.0437839676738498	0.00540891994524412	0.706236686380545	0.693996	0.708254	15.6029	0.069278	0.00845316
Asthma (J45)	icd10_J45	1:6	rs17027246	275594	38997	0.174107564025342	0.161217529553555	0.176232158480454	true positive	23.8862968344126	-0.0574509829336525	0.00560991654765982	true positive	23.8750740187326	-0.0574359017573417	0.00560981350176256	0.825490194819191	0.838305	0.823378	23.8969	-0.1061	0.010358
Asthma (J45)	icd10_J45	1:6	rs17027255	276152	39072	0.298290434253599	0.310324529074529	0.296307153703391	true positive	14.6743302509406	0.0429296484261543	0.00541063664055959	true positive	14.67832191087	0.0429353324400106	0.00541057513112188	0.701697177844086	0.689678	0.703678	14.9231	0.0673702	0.00841592
Asthma (J45)	icd10_J45	1:6	rs17027258	276204	39082	0.298614429914122	0.310628934036129	0.296634222046035	true positive	14.624259863423	0.0428483946815196	0.00541016202551452	true positive	14.6282363728989	0.0428540668967306	0.00541010057873381	0.701385751379415	0.689371	0.703366	14.9303	0.067361	0.00841263
Asthma (J45)	icd10_J45	1:6	rs1721359	275667	39006	0.242553515654757	0.234528021330052	0.243876261825987	true positive	7.7784492991089	-0.0311428620262828	0.00551828357448766	true positive	7.77410088822972	-0.0311329319107566	0.00551820901720191	0.24283156132943	0.234814	0.244153	7.5264	-0.0503636	0.00908623
Asthma (J45)	icd10_J45	1:6	rs17637748	273838	38736	0.48062175446797	0.492642503097893	0.478641185527984	true positive	12.3045537921818	0.0396109919681471	0.00548142683965845	true positive	12.3046824390565	0.0396108418482618	0.00548137553720244	0.519120817746259	0.507066	0.521107	12.7472	0.0571502	0.00776113
Asthma (J45)	icd10_J45	1:6	rs1807241	272330	38525	0.296537289318107	0.28769630110318	0.297994054874789	true positive	8.17408160278151	-0.0321237052520723	0.00554015864933003	true positive	8.17071527674704	-0.0321161241313517	0.00554009356367551	0.702146356295671	0.710821	0.700717	8.05662	-0.0491503	0.00854372
Asthma (J45)	icd10_J45	1:6	rs1833174	275832	39036	0.482407769946924	0.469143867199508	0.484594334363756	true positive	14.917709146521	-0.0437757324388019	0.00546952534515677	true positive	14.9171033161569	-0.0437743865408894	0.00546947451476614	0.517555045679979	0.530834	0.515366	14.8584	-0.0619312	0.00775424
Asthma (J45)	icd10_J45	1:6	rs1861228	275480	38981	0.38967983156672	0.380570021292425	0.391181358060711	true positive	7.74108485794641	-0.0308858860918526	0.00548716222046799	true positive	7.7393728668158	-0.0308818489772569	0.00548710796367886	0.61022020532162	0.619322	0.60872	7.58837	-0.0443431	0.00796423
Asthma (J45)	icd10_J45	1:6	rs1861245	244770	34893	0.330896351677085	0.316080589229931	0.33335953915865	true positive	18.5694319938511	-0.0524541506037046	0.00584088538028906	true positive	18.5649022485653	-0.0524468114982406	0.00584081453508084	0.648831493430567	0.664419	0.64624	23.3978	-0.0849203	0.00838175
Asthma (J45)	icd10_J45	1:6	rs1882348	274440	38827	0.394700116601079	0.41037164859505	0.392117582646119	true positive	21.2676188965332	0.0525372389637287	0.00544971770657307	true positive	21.2697612709135	0.0525394824055258	0.00544966418052849	0.604849054361609	0.589084	0.607447	22.0438	0.0777088	0.0079116
Asthma (J45)	icd10_J45	1:6	rs191370129	265876	37673	0.369226631963773	0.352679637936984	0.371958300285272	true positive	23.5061517454007	-0.0569693799464874	0.0056094621241657	true positive	23.5023078194425	-0.0569639370266576	0.00560940302877145	0.626414696614211	0.642871	0.623698	24.3351	-0.084133	0.00813629
Asthma (J45)	icd10_J45	1:6	rs1921622	275796	39031	0.457923610204644	0.442404755194589	0.460481912444829	true positive	20.2241909395197	-0.0514477108807559	0.00547865776383206	true positive	20.2228670964338	-0.0514454699319069	0.00547860643225334	0.457976653301716	0.442409	0.460543	20.4336	-0.0735146	0.00778657
Asthma (J45)	icd10_J45	1:6	rs1922291	275074	38921	0.376162414477559	0.363813879396727	0.378197609177101	true positive	13.7802406115061	-0.0422347695372869	0.00550315022627523	true positive	13.7775917530753	-0.0422300409117393	0.00550309475331327	0.376397635123639	0.364042	0.378434	14.0003	-0.0620842	0.00802189
Asthma (J45)	icd10_J45	1:6	rs1922302	275120	38929	0.376126781041	0.363777646484626	0.378162165366166	true positive	13.7847458060909	-0.0422379678489747	0.00550261359555827	true positive	13.7820960437121	-0.042233238927457	0.00550255813618477	0.376372717632306	0.364006	0.378411	14.0233	-0.0621379	0.00802186
Asthma (J45)	icd10_J45	1:6	rs1960510	275120	38929	0.376126781041	0.363777646484626	0.378162165366166	true positive	13.7847458060909	-0.0422379678489747	0.00550261359555827	true positive	13.7820960437121	-0.042233238927457	0.00550255813618477	0.376371859130561	0.364006	0.37841	14.0226	-0.0621363	0.00802185
Asthma (J45)	icd10_J45	1:6	rs1974675	274053	38789	0.381375135466497	0.365013276959963	0.384072786316648	true positive	23.3621540567533	-0.0559074068937455	0.00552250850206483	true positive	23.3587161871223	-0.0559025669372077	0.0055224529346634	0.618485261814321	0.63496	0.615769	23.9057	-0.0822652	0.00802957
Asthma (J45)	icd10_J45	1:6	rs1985329	275884	39032	0.480544359223442	0.467462594794015	0.482700167193015	true positive	14.5343376024693	-0.0431812122360525	0.00546999356959736	true positive	14.5337072626382	-0.0431798205012789	0.00546994271597454	0.519457495585101	0.532683	0.517278	14.7431	-0.0616746	0.00775397
Asthma (J45)	icd10_J45	1:6	rs1997502	269673	38142	0.323888561331687	0.30994704000839	0.326185262448657	true positive	18.1685219680945	-0.049560364495982	0.00558213806663679	true positive	18.164061580767	-0.0495534296835533	0.00558207543043961	0.325928789678611	0.311796	0.328257	19.5509	-0.0771519	0.00836255
Asthma (J45)	icd10_J45	1:6	rs200144616	269429	38169	0.314591228115756	0.303859152715555	0.316362535674133	true positive	11.258146288215	-0.0383863363327775	0.00557006143962133	true positive	11.2545224476082	-0.0383792876380988	0.0055699978953615	0.684382736706145	0.694972	0.682635	11.3978	-0.05859	0.00844586
Asthma (J45)	icd10_J45	1:6	rs2002092	275780	39024	0.109353470157372	0.103859163591636	0.110259085303012	false negative	6.95370808927267	-0.0295562781283712	0.00556896331008286	false negative	6.94526847360771	-0.0295357121629618	0.00556880743597335	0.890437739313946	0.895951	0.889529	7.79433	-0.0709103	0.0125508
Asthma (J45)	icd10_J45	1:6	rs201528268	249090	35479	0.238154883776948	0.226767947236393	0.240046158671604	true positive	13.8254510217453	-0.0447179698900619	0.00581660338662424	true positive	13.819102105801	-0.0447064079720301	0.00581651510315945	0.737749047781926	0.750405	0.735647	18.627	-0.0822266	0.00914128
Asthma (J45)	icd10_J45	1:6	rs202011557	269349	38121	0.130377317161007	0.11691718475381	0.13259639836006	true positive	31.9418967860845	-0.0684739728059208	0.00575271707064877	true positive	31.9250650876358	-0.0684536427545275	0.00575257203077812	0.86505530396623	0.878444	0.862848	32.5939	-0.141295	0.0117476
Asthma (J45)	icd10_J45	1:6	rs2041739	274666	38844	0.481357357663489	0.467884357944599	0.483576595907082	true positive	15.2950965277126	-0.0444672489902971	0.00548312502517541	true positive	15.2944562701899	-0.0444658514561943	0.00548307381651294	0.518630396219408	0.532074	0.516416	15.2202	-0.0627743	0.00776059
Asthma (J45)	icd10_J45	1:6	rs2056566	275562	39005	0.241909261799522	0.234059735931291	0.243203540795664	false positive	7.48203196914501	-0.0304839675287003	0.00551751330661304	false positive	7.47775921284987	-0.0304740229109592	0.00551743861170877	0.24213084410042	0.234276	0.243426	7.23866	-0.0493626	0.0090979
Asthma (J45)	icd10_J45	1:6	rs2058659	275993	39053	0.480771251444783	0.467697744091363	0.482926057229678	true positive	14.5242248386706	-0.0431537422875772	0.00546852617627292	true positive	14.5235994444788	-0.0431523587073494	0.00546847536373521	0.519229599971738	0.532405	0.517058	14.6302	-0.0614197	0.00775336
Asthma (J45)	icd10_J45	1:6	rs2075186	275404	38971	0.173940828746133	0.161068486823535	0.176062563178575	true positive	23.8253958499806	-0.0573938141833965	0.00561177283865548	true positive	23.8141747910101	-0.0573787117162888	0.00561166960100829	0.82551147848252	0.838358	0.823394	24.0086	-0.106401	0.0103622
Asthma (J45)	icd10_J45	1:6	rs2080289	275426	38960	0.293879299703006	0.306545174537988	0.291792477565485	true positive	16.2563279569433	0.045342245194225	0.00541427031648777	true positive	16.2606414411558	0.0453480562898383	0.0054142080121517	0.705758013194107	0.693079	0.707847	16.6269	0.0716206	0.00845132
Asthma (J45)	icd10_J45	1:6	rs2110659	275952	39057	0.480741215863628	0.467470619863277	0.482929145824099	true positive	14.9432798514576	-0.0438072442664504	0.00546851335791422	true positive	14.9426408227863	-0.0438058477365309	0.00546846254541104	0.519238430911898	0.532506	0.517051	14.8254	-0.0618461	0.00775269
Asthma (J45)	icd10_J45	1:6	rs2110662	276113	39071	0.482402132460261	0.46913311663382	0.48458922891302	true positive	14.9409916127577	-0.0437917795107277	0.00546702506375382	true positive	14.9403853578746	-0.0437904343663373	0.00546697430405246	0.517617203119737	0.530899	0.515428	14.8592	-0.0619181	0.00775239
Asthma (J45)	icd10_J45	1:6	rs2110726	271729	38458	0.388293115567348	0.397394560299548	0.386792614598471	true positive	7.64245617419234	0.0306599246576039	0.00548532413965835	true positive	7.64392083759787	0.0306628305960812	0.00548526931283524	0.610271983189133	0.601222	0.611764	7.98497	0.0454911	0.00794624
Asthma (J45)	icd10_J45	1:6	rs2110727	274515	38823	0.159973043367393	0.148893697035263	0.161798024540502	true positive	18.9856794585407	-0.0510173626906417	0.00561533510611991	true positive	18.9749563973253	-0.0510012641756356	0.00561522342069579	0.839094328058576	0.850109	0.83728	18.8233	-0.0969767	0.0107221
Asthma (J45)	icd10_J45	1:6	rs2110736	275315	38958	0.173844505384741	0.160968222187997	0.175966863685019	true positive	23.8417440280032	-0.0574254226581219	0.00561286259603627	true positive	23.830511258868	-0.0574103062100203	0.00561275924746225	0.825530418506075	0.838401	0.823409	24.1065	-0.106649	0.0103644
Asthma (J45)	icd10_J45	1:6	rs2135481	274014	38782	0.241215777296051	0.233445928523542	0.242496769147055	false positive	7.31862878258338	-0.0302019135877093	0.00553299474583946	false positive	7.3143783872069	-0.030191883738907	0.00553291924496682	0.242143398432197	0.234291	0.243438	7.25895	-0.0495534	0.00911905
Asthma (J45)	icd10_J45	1:6	rs2160201	275795	39026	0.482376402762922	0.469097524727105	0.484565124657366	true positive	14.945754286495	-0.0438245036640024	0.00547018946028393	true positive	14.9451468834435	-0.0438231555762582	0.00547013861234575	0.517569759556917	0.530861	0.515379	14.8838	-0.0619885	0.00775441
Asthma (J45)	icd10_J45	1:6	rs2160202	274767	38868	0.295015413059065	0.307978285479057	0.292879579820177	true positive	16.9141317403032	0.0463469049151906	0.00541995795050353	true positive	16.918500740651	0.0463526637251329	0.0054198956014284	0.704304520117045	0.691362	0.706437	17.1455	0.0727476	0.00844682
Asthma (J45)	icd10_J45	1:6	rs2160203	276204	39082	0.233740278924273	0.217619364413285	0.236397297593644	true positive	29.8220148172714	-0.0640913167990528	0.00557872268191173	true positive	29.8126575741724	-0.0640800272802056	0.00557864400298577	0.76626002812414	0.782381	0.763603	29.4886	-0.105823	0.0092648
Asthma (J45)	icd10_J45	1:6	rs2160227	275635	39009	0.27957625120177	0.270975928631854	0.280994058133933	true positive	8.11744117359337	-0.0318255034747001	0.00550955341894932	true positive	8.11378112713004	-0.031817301147858	0.00550948672691327	0.720163799492082	0.728849	0.718732	8.15114	-0.0501849	0.0086683
Asthma (J45)	icd10_J45	1:6	rs2234651	275550	38997	0.169524587189258	0.158858373721055	0.171282968298859	true positive	16.9681379875233	-0.0478615313996178	0.00558771327725542	true positive	16.9585600287795	-0.0478464363753006	0.00558760881024425	0.8301198926184	0.840862	0.828349	17.1834	-0.0902055	0.0104618
Asthma (J45)	icd10_J45	1:6	rs2241116	275540	38989	0.219616026711185	0.229154376875529	0.218043889055637	true positive	11.4148837629673	0.0374789776021614	0.00539833424621146	true positive	11.4204196749556	0.0374881595101116	0.00539825730397772	0.779860554358714	0.77029	0.781438	11.8936	0.0659343	0.00929084
Asthma (J45)	icd10_J45	1:6	rs2270298	275418	38960	0.293871497142525	0.306558008213552	0.291781204273063	true positive	16.3069751280367	0.0454159599702828	0.00541420000086536	true positive	16.3112951379387	0.0454217696096043	0.00541413769654312	0.705777669600389	0.693097	0.707867	16.6313	0.0716301	0.00845125
Asthma (J45)	icd10_J45	1:6	rs2272127	274581	38862	0.175143218212476	0.162227883279296	0.177272515155757	true positive	23.7903781361995	-0.0574225318252894	0.00561887343221233	true positive	23.7792197469756	-0.057407482967673	0.00561877044093557	0.823933961552329	0.836823	0.821809	24.0223	-0.106201	0.0103397
Asthma (J45)	icd10_J45	1:6	rs2287033	276149	39075	0.482433396463503	0.469149072296865	0.484622944734555	true positive	14.9749576771821	-0.0438420135825636	0.00546673596129395	true positive	14.9743510584708	-0.0438406685985549	0.00546668521018118	0.517604868324709	0.530879	0.515417	14.8398	-0.0618736	0.00775216
Asthma (J45)	icd10_J45	1:6	rs2287034	275764	39005	0.294177267518603	0.306768363030381	0.292102940120545	true positive	16.0830242890368	0.0450641513998068	0.00541151581486597	true positive	16.0873058112096	0.0450699510996858	0.00541145365385144	0.705687699833916	0.69303	0.707773	16.579	0.0715032	0.00845027
Asthma (J45)	icd10_J45	1:6	rs2287035	275915	39033	0.294097819980791	0.306676402018805	0.292025143320303	true positive	16.0664684942282	0.0450243718474067	0.00540967232537523	true positive	16.070748348514	0.045030170976685	0.00540961021585166	0.705768730420601	0.693138	0.70785	16.5081	0.0713357	0.00844951
Asthma (J45)	icd10_J45	1:6	rs2287037	276080	39068	0.394923572877427	0.410847752636429	0.392298702175417	true positive	22.0573181253061	0.0533776148389705	0.00543268491121328	true positive	22.0594817699424	0.05337982080182	0.00543263189151834	0.605044268516372	0.589127	0.607668	22.3889	0.0782325	0.00790075
Asthma (J45)	icd10_J45	1:6	rs2287048	271245	38374	0.158146693948276	0.146818158127899	0.160013483860163	true positive	19.7666007031575	-0.0524612429012767	0.00565379161885978	true positive	19.7554712961417	-0.0524447332028229	0.00565367645026167	0.838669741746392	0.849822	0.836832	19.457	-0.0990847	0.0107669
Asthma (J45)	icd10_J45	1:6	rs2293223	275294	38966	0.174903920899112	0.161987373607761	0.177033614298771	true positive	23.8809382068695	-0.0574624445488393	0.00561168986250112	true positive	23.8697591747214	-0.0574474155306209	0.00561158714147075	0.824484444208737	0.837448	0.822347	24.3124	-0.10689	0.010342
Asthma (J45)	icd10_J45	1:6	rs2293224	275755	39023	0.482344835089119	0.469056710145299	0.484535255056351	true positive	14.9645924628564	-0.0438557171519168	0.00547044482481362	true positive	14.9639838413413	-0.0438543674085161	0.00547039396911433	0.517597786208772	0.530876	0.515409	14.8574	-0.0619336	0.00775482
Asthma (J45)	icd10_J45	1:6	rs2293225	275782	39018	0.219419686564025	0.229009687836383	0.217839282999105	true positive	11.545488735121	0.037690068510087	0.00539582956661413	true positive	11.5510597986529	0.03769924762294	0.00539575267128858	0.780283013720983	0.770647	0.781871	12.0439	0.0664008	0.00929408
Asthma (J45)	icd10_J45	1:6	rs2302621	273282	38647	0.37605477126192	0.3637798535462	0.378076587039444	true positive	13.5356119427691	-0.0419804349065808	0.00552220538932464	true positive	13.5329769271694	-0.0419756738412536	0.00552214933159047	0.376540398379696	0.364115	0.378587	14.2008	-0.0626581	0.00803532
Asthma (J45)	icd10_J45	1:6	rs2310241	273443	38679	0.480617532721627	0.492541172212312	0.478653030277215	true positive	12.1019571167036	0.0392908954577015	0.00548544997044147	true positive	12.1020865764926	0.039290751256797	0.00548539855520294	0.519121349052636	0.507039	0.521112	12.8063	0.0572971	0.00776199
Asthma (J45)	icd10_J45	1:6	rs2310243	276006	39054	0.469201756483555	0.480795821170687	0.467290843715183	true positive	11.6126627615315	0.0382340870608146	0.00545677422067653	true positive	11.6129909776945	0.0382343084244447	0.00545672343034924	0.530798131649312	0.519174	0.532714	12.0273	0.055333	0.00775065
Asthma (J45)	icd10_J45	1:6	rs2310300	276191	39080	0.480741588248712	0.467476970317298	0.482927827051465	true positive	14.9382186942098	-0.043785480392849	0.00546677459139057	true positive	14.9375800870106	-0.043784085136725	0.00546672382954173	0.519249693089203	0.532511	0.517064	14.8057	-0.0617943	0.00775165
Asthma (J45)	icd10_J45	1:6	rs2310313	275441	38976	0.389722299875472	0.380580357142857	0.391229145962405	true positive	7.78996086991157	-0.0309946617536477	0.00548759000194425	true positive	7.78824337551788	-0.0309906233937766	0.00548753573589022	0.610165592961832	0.619306	0.608659	7.64314	-0.0445175	0.00796417
Asthma (J45)	icd10_J45	1:6	rs2561999	269559	38086	0.319249218167451	0.309641338024471	0.320830075213956	true positive	9.07672691818706	-0.0341777109343704	0.00556862746943458	true positive	9.07358720145448	-0.0341709264876122	0.0055685645059482	0.679145419410964	0.688544	0.677599	8.74083	-0.050411	0.00838305
Asthma (J45)	icd10_J45	1:6	rs2562003	271956	38463	0.300822559531689	0.291617918519096	0.302338828144741	true positive	8.72364092473185	-0.0333093607399522	0.00554506532420291	true positive	8.72023493058891	-0.0333019184050781	0.00554500071072968	0.697973003518952	0.706915	0.6965	8.39047	-0.050058	0.00851132
Asthma (J45)	icd10_J45	1:6	rs2562005	274179	38808	0.275429555144632	0.266439909297052	0.276911769079453	true positive	8.83938294128301	-0.0334409506375753	0.00552733193253991	true positive	8.83545375622628	-0.0334324820942163	0.00552726389567053	0.723793027824888	0.732824	0.722304	9.01556	-0.0533724	0.00872794
Asthma (J45)	icd10_J45	1:6	rs2630738	274745	38875	0.288653114706364	0.279434083601286	0.290172552677322	true positive	9.03398459306351	-0.033789689016116	0.0055194883964207	true positive	9.03028874867038	-0.0337818047309192	0.00551942286562363	0.710732249176509	0.719938	0.709215	8.98936	-0.0524664	0.0085933
Asthma (J45)	icd10_J45	1:6	rs28376924	276204	39082	0.283223631808374	0.273770533749552	0.28478167356888	true positive	9.61024901248868	-0.034863847843035	0.00550780938961886	true positive	9.6063228057194	-0.0348557464423516	0.00550774342230988	0.71677602197651	0.726229	0.715218	9.63019	-0.0547102	0.00863349
Asthma (J45)	icd10_J45	1:6	rs28605921	276147	39077	0.491071784230863	0.480141771374466	0.492873412916016	true positive	10.3742635618853	-0.0360357984195762	0.00546328439454486	true positive	10.3739399824057	-0.036034860548841	0.00546323374951702	0.50891684925058	0.51983	0.507118	11.031	-0.0527464	0.00773773
Asthma (J45)	icd10_J45	1:6	rs28631456	276204	39082	0.491098970326281	0.480195486413183	0.492896061942797	true positive	10.3285434307179	-0.0359477321598754	0.00546288123270931	true positive	10.3282214821603	-0.0359467968779874	0.00546283059942329	0.508901151677745	0.519805	0.507104	11.0073	-0.0526868	0.00773789
Asthma (J45)	icd10_J45	1:6	rs28646278	276174	39078	0.283212757174825	0.273798556732688	0.284764399230691	true positive	9.53641147702698	-0.0347195648209532	0.00550788797873284	true positive	9.53250114510723	-0.0347114655852703	0.00550782200434488	0.7167740888353	0.726191	0.715222	9.5599	-0.0544952	0.00863361
Asthma (J45)	icd10_J45	1:6	rs2894644	273718	38731	0.240780657464982	0.232927112648783	0.242075093515811	true positive	7.46228479239948	-0.0305489254411629	0.00553727697048313	true positive	7.45797716017761	-0.030538850041536	0.00553720119364608	0.241869892791121	0.233897	0.243184	7.46933	-0.0503729	0.00912584
Asthma (J45)	icd10_J45	1:6	rs2931136	271245	38368	0.28066692473594	0.271489261884904	0.282179004367112	true positive	8.98998667411455	-0.0339356476613693	0.00555800085620057	true positive	8.98610863369452	-0.0339273042429539	0.00555793261767463	0.717885303013881	0.726949	0.716392	8.97776	-0.0530811	0.00870006
Asthma (J45)	icd10_J45	1:6	rs3102952	271954	38464	0.300837641659987	0.291636335274542	0.302353419846674	true positive	8.71783987123271	-0.0332968794871803	0.00554498778330046	true positive	8.71443547525146	-0.0332894383082308	0.00554492317433816	0.697968194084294	0.706911	0.696495	8.39297	-0.0500656	0.00851124
Asthma (J45)	icd10_J45	1:6	rs3213732	275208	38931	0.48251504316735	0.469137705170687	0.484719206693838	true positive	15.1203059563912	-0.0441469844191665	0.00547675806140807	true positive	15.1196949643638	-0.0441456313115279	0.00547670703424699	0.517583536517834	0.530951	0.515381	15.0529	-0.0623732	0.00775611
Asthma (J45)	icd10_J45	1:6	rs3213733	275038	38925	0.174468618881755	0.161579961464355	0.176593410782126	true positive	23.8022154779131	-0.057395211048622	0.00561474856119906	true positive	23.7910244291891	-0.0573801334894146	0.00561464544040562	0.824717860517456	0.837613	0.822592	24.089	-0.106462	0.0103502
Asthma (J45)	icd10_J45	1:6	rs3213735	275931	39042	0.278305083517256	0.269517442753957	0.27975338660723	true positive	8.47333649079702	-0.0325711541408018	0.00550854293149258	true positive	8.46956639008033	-0.0325628844607595	0.005508476072648	0.721539196353436	0.730399	0.720079	8.49584	-0.0513879	0.00867838
Asthma (J45)	icd10_J45	1:6	rs34077392	275580	38993	0.365755860367225	0.354345651783653	0.367636429727753	true positive	12.0273049099774	-0.0392520946471395	0.00549814291757564	true positive	12.0246504037793	-0.0392470740602717	0.00549808681857376	0.633934328935337	0.645246	0.63207	12.7727	-0.0594631	0.00806667
Asthma (J45)	icd10_J45	1:6	rs34211035	260366	36805	0.150724364932441	0.139872299959245	0.152510947795009	true positive	18.1639446678253	-0.051267862202715	0.00577522164357002	true positive	18.1526225953807	-0.0512499679705947	0.00577509332303246	0.83924804671885	0.849945	0.837487	18.8628	-0.0993044	0.0109673
Asthma (J45)	icd10_J45	1:6	rs34255800	274180	38834	0.150466846597126	0.142594118555905	0.151765910616709	true positive	10.4512434448571	-0.0369596803981428	0.00558114585023017	true positive	10.4430259559161	-0.0369433024362704	0.00558102964337492	0.848113137573857	0.856156	0.846786	11.9771	-0.0780932	0.0109632
Asthma (J45)	icd10_J45	1:6	rs34290285	275681	39020	0.25500487882734	0.238198359815479	0.257775890408644	true positive	30.489861785392	-0.0647515037791707	0.00557211097015811	true positive	30.4813432830222	-0.0647413153924795	0.0055720377565724	0.744776794940529	0.761582	0.742006	31.6738	-0.106546	0.00899021
Asthma (J45)	icd10_J45	1:6	rs34293993	276083	39065	0.445184962493163	0.435069755535646	0.446852137812318	true positive	9.0818435604604	-0.0335970593250037	0.00547235193659766	true positive	9.08085284652399	-0.033594759801517	0.00547230042056665	0.554826866790059	0.564922	0.553163	9.89857	-0.0500927	0.00778859
Asthma (J45)	icd10_J45	1:6	rs34337830	270429	38301	0.436526777823384	0.427103730973082	0.438081575682382	true positive	7.858960724375	-0.0313721974208233	0.00552775594990124	true positive	7.8579163899003	-0.0313696192004987	0.00552770258584376	0.562085485073716	0.571543	0.560525	8.8713	-0.0476105	0.00785401
Asthma (J45)	icd10_J45	1:6	rs34519321	275251	38937	0.44519547612906	0.43479210005907	0.446909620251022	true positive	9.53690341380557	-0.0345548320250112	0.00548160228819671	true positive	9.53588130030767	-0.0345525071280522	0.00548155051795077	0.554591212700408	0.564819	0.552906	10.172	-0.0508843	0.00779651
Asthma (J45)	icd10_J45	1:6	rs34647532	275509	38984	0.445145167671473	0.43470398112046	0.446866081809534	true positive	9.61256832453834	-0.0346827012816507	0.00547847860821751	true positive	9.61154130998795	-0.0346803752516623	0.00547842692369798	0.554680911806874	0.564934	0.552991	10.2107	-0.0509833	0.00779572
Asthma (J45)	icd10_J45	1:6	rs346835	276204	39082	0.332078825795427	0.321465124609795	0.333828155970344	true positive	10.9780619656841	-0.0373847628492285	0.00549838339716503	true positive	10.9748894439843	-0.0373785732182513	0.00549832425129649	0.667921325737498	0.678535	0.666172	10.7205	-0.0553714	0.00824808
Asthma (J45)	icd10_J45	1:6	rs34757365	276204	39082	0.161576226267541	0.15050406836907	0.163401118411619	true positive	18.9383797308123	-0.0507663781750253	0.00559501052797695	true positive	18.9278003228311	-0.0507505380350601	0.00559490104949133	0.838423885063214	0.849496	0.836599	18.793	-0.0964639	0.0106744
Asthma (J45)	icd10_J45	1:6	rs34762429	272943	38604	0.489127766603283	0.477696611750078	0.491010885938747	true positive	11.1520484422775	-0.0376919251933076	0.00549708118022474	true positive	11.1516690572275	-0.0376908851637282	0.00549702959292859	0.510704664017762	0.522042	0.508837	11.9499	-0.0552186	0.00776129
Asthma (J45)	icd10_J45	1:6	rs34767042	275139	38916	0.44523858849527	0.434782608695652	0.446961134182531	true positive	9.62128294913	-0.0347288223756784	0.00548308318054964	true positive	9.62025573402736	-0.0347264942600146	0.00548303137141001	0.554508939877662	0.564767	0.552819	10.227	-0.0510414	0.00779794
Asthma (J45)	icd10_J45	1:6	rs34778121	275290	38940	0.480834756075411	0.492693888032871	0.478880896974825	true positive	12.0548803825668	0.039078022605814	0.00546707973970891	true positive	12.0550064838598	0.0390778767620977	0.00546702884214188	0.519098971230339	0.507081	0.521079	12.67	0.0569528	0.00775938
Asthma (J45)	icd10_J45	1:6	rs34946515	274690	38873	0.173639375295788	0.160767113420626	0.175761289474465	true positive	23.7990365132094	-0.0574369352401563	0.00561922025361694	true positive	23.7877899841289	-0.057421769004586	0.00561911644452861	0.825487304423168	0.838368	0.823364	24.1862	-0.106955	0.0103764
Asthma (J45)	icd10_J45	1:6	rs35061832	272318	38584	0.293454711036362	0.281088015757827	0.295496162304158	true positive	15.4095835149289	-0.0452324497960311	0.00555557804185548	true positive	15.4047589682865	-0.0452244421988709	0.00555551215761056	0.704614536196652	0.717218	0.702534	16.8761	-0.0732307	0.00857397
Asthma (J45)	icd10_J45	1:6	rs35070043	275747	39017	0.445031133611608	0.434707947817618	0.446732564524986	true positive	9.42009047567603	-0.0342907400725453	0.0054760185650813	true positive	9.41907459219785	-0.0342884198417436	0.00547596694531574	0.554874052591687	0.56511	0.553187	10.1781	-0.050882	0.00779365
Asthma (J45)	icd10_J45	1:6	rs35139442	274381	38812	0.480793130719693	0.492824384211069	0.478810879190386	true positive	12.3470936672576	0.0396452108744118	0.0054760858038663	true positive	12.3472191823206	0.0396450552125569	0.00547603465358161	0.519100171619026	0.507029	0.521089	12.7773	0.0572169	0.00776048
Asthma (J45)	icd10_J45	1:6	rs35181686	275672	39018	0.19897922168374	0.187605720436722	0.200854411926272	true positive	17.0482731979282	-0.0478168490826962	0.00556869183910987	true positive	17.0400223734793	-0.0478039164587648	0.00556860202013619	0.800794033953394	0.812112	0.798928	17.3158	-0.0848837	0.00980491
Asthma (J45)	icd10_J45	1:6	rs35249772	274752	38871	0.365866308525507	0.354480203750868	0.367742632937795	true positive	11.9429258114864	-0.0391651615762042	0.00550660492463648	true positive	11.9402793000974	-0.0391601307981956	0.00550654857440925	0.633721350661688	0.645053	0.631854	12.8231	-0.0596186	0.00807083
Asthma (J45)	icd10_J45	1:6	rs35305862	275740	39013	0.109362080220498	0.103849998718376	0.110270480342335	false negative	6.99227513674862	-0.0296520404701491	0.0055700369990617	false negative	6.98380973773463	-0.0296314639502687	0.00556988104419511	0.890436322372525	0.895954	0.889527	7.81011	-0.071005	0.0125537
Asthma (J45)	icd10_J45	1:6	rs35318065	273700	38725	0.158967848008769	0.147940606843125	0.160785189913821	true positive	18.8632078619804	-0.0509150197394728	0.0056230878007885	true positive	18.8524511996276	-0.0508987962175286	0.00562297500785915	0.839301379338692	0.850432	0.837467	19.2741	-0.098318	0.0107366
Asthma (J45)	icd10_J45	1:6	rs35350837	271081	38346	0.491231403159941	0.479580660303552	0.493151008657916	true positive	11.4820901842279	-0.0384111980914091	0.00551527394095259	true positive	11.481736276504	-0.0384102024977415	0.0055152218453583	0.508662508722485	0.520167	0.506767	12.342	-0.0562714	0.00777433
Asthma (J45)	icd10_J45	1:6	rs35386923	275154	38921	0.445234305152751	0.434829526476709	0.446948563494516	true positive	9.53541646127257	-0.0345588227642002	0.0054826966844341	true positive	9.53439480322661	-0.0345564980396461	0.00548264488464446	0.554506679862913	0.564738	0.552821	10.1767	-0.0509052	0.00779775
Asthma (J45)	icd10_J45	1:6	rs35532480	276204	39082	0.445248801610404	0.435161967146001	0.446911294607839	true positive	9.03823012037949	-0.0335020428868323	0.00547111034075515	true positive	9.03724349749584	-0.033499748138199	0.00547105886091402	0.554751446662612	0.564838	0.553089	9.88432	-0.0500532	0.00778849
Asthma (J45)	icd10_J45	1:6	rs35671465	273134	38678	0.144906895516486	0.133628936346243	0.146767410516259	true positive	21.153286089465	-0.0543021091074954	0.0056486444953682	true positive	21.1409364920129	-0.0542843771689756	0.00564852003717654	0.853235040514912	0.864498	0.851377	21.3301	-0.108079	0.0111939
Asthma (J45)	icd10_J45	1:6	rs35743441	276080	39070	0.161735728774268	0.150614282057845	0.163569047719506	true positive	19.079978946432	-0.0509773529670984	0.00559640060852216	true positive	19.0693652558288	-0.0509615139901864	0.00559629115149165	0.838193173065778	0.849338	0.836356	19.0466	-0.0971261	0.0106725
Asthma (J45)	icd10_J45	1:6	rs36049530	275594	38997	0.174107564025342	0.161217529553555	0.176232158480454	true positive	23.8862968344126	-0.0574509829336525	0.00560991654765982	true positive	23.8750740187326	-0.0574359017573417	0.00560981350176256	0.82548933632082	0.838305	0.823377	23.8997	-0.106107	0.010358
Asthma (J45)	icd10_J45	1:6	rs36068136	271976	38518	0.478222343147925	0.464951451269536	0.480411894216519	true positive	14.7558596546212	-0.0438266853535964	0.00550754332589205	true positive	14.755170856222	-0.0438251909763872	0.0055074913950837	0.520998584867782	0.5345	0.518771	15.5055	-0.0635915	0.00778495
Asthma (J45)	icd10_J45	1:6	rs367023	270862	38348	0.295962519659458	0.286664232815271	0.29749606475309	true positive	8.94179066930213	-0.0338231644390091	0.00555572701727761	true positive	8.9382376843688	-0.0338154850014411	0.00555566131994795	0.701906239221448	0.71133	0.700352	9.22633	-0.0529634	0.00855345
Asthma (J45)	icd10_J45	1:6	rs372200760	274489	38858	0.137694042384212	0.124144320345875	0.139928532323845	true positive	31.5246065424945	-0.0672030439137038	0.00568435425824854	true positive	31.5087419833939	-0.0671840303883205	0.00568422137423074	0.860893863364288	0.874555	0.858641	32.5501	-0.138023	0.0114836
Asthma (J45)	icd10_J45	1:6	rs3732123	275946	39041	0.293738630021816	0.306421454368484	0.291648551106984	true positive	16.3346709586983	0.0454096921057826	0.00540861983442804	true positive	16.3389935912445	0.0454154945368606	0.00540855770221457	0.706153945942322	0.693447	0.708248	16.7094	0.0718227	0.00845313
Asthma (J45)	icd10_J45	1:6	rs3732124	276115	39072	0.482423990004165	0.469133906633907	0.484614605788823	true positive	14.986286537152	-0.0438614300528411	0.0054669731395834	true positive	14.9856793613017	-0.0438600843121079	0.00546692238149023	0.517606941368633	0.530899	0.515416	14.8829	-0.0619706	0.00775244
Asthma (J45)	icd10_J45	1:6	rs3732125	275377	38959	0.293484931566543	0.306155188788213	0.291397017147594	true positive	16.2791171034642	0.0453754888277287	0.00541424585060449	true positive	16.2834438281359	0.0453813138985718	0.005414183487607	0.706073348079179	0.693344	0.708171	16.7896	0.0720451	0.00845797
Asthma (J45)	icd10_J45	1:6	rs3732126	275908	39035	0.294335430650797	0.306916869476111	0.292262098255183	true positive	16.0671897003289	0.0450252118064276	0.00540964535897894	true positive	16.0714631192923	0.0450310015440881	0.00540958328470966	0.705540873233107	0.6929	0.707624	16.5351	0.0713835	0.0084479
Asthma (J45)	icd10_J45	1:6	rs3732127	275345	38972	0.174735332037989	0.161898285948886	0.176851840100181	true positive	23.6197624766402	-0.0571226476793358	0.00561047537448097	true positive	23.6086400078001	-0.057107619873366	0.00561037262517237	0.824698525024969	0.837566	0.822577	23.9835	-0.106176	0.010346
Asthma (J45)	icd10_J45	1:6	rs3732129	276165	39078	0.298379591910633	0.311530784584677	0.296211939077216	true positive	17.3663651066344	0.0468734097353956	0.00540606895108085	true positive	17.3706852247085	0.0468789997362656	0.0054060075520579	0.701596598826788	0.688453	0.703763	17.5301	0.0732466	0.00840625
Asthma (J45)	icd10_J45	1:6	rs373965513	252409	35702	0.348896037779952	0.331886168842082	0.35169837614844	true positive	24.1016933475814	-0.0593850847205521	0.00577179584854016	true positive	24.0970679903162	-0.0593784837314964	0.00577172964841158	0.637202438256956	0.653873	0.634456	26.0758	-0.0887923	0.00828456
Asthma (J45)	icd10_J45	1:6	rs374522339	233796	33350	0.268265924138993	0.25743628185907	0.270067748919909	true positive	11.0302067375775	-0.0407675803728783	0.00598071467127878	true positive	11.025238317811	-0.0407571473243655	0.00598062695075455	0.71203233169943	0.722853	0.710232	13.1181	-0.0672624	0.00899621
Asthma (J45)	icd10_J45	1:6	rs3755265	276009	39056	0.48067997782681	0.467533797623925	0.482846809282854	true positive	14.6785711390798	-0.0433945940153069	0.00546840074791016	true positive	14.6779391728522	-0.0433932032823773	0.00546834993885262	0.519316565043169	0.53254	0.517137	14.7296	-0.0616392	0.00775328
Asthma (J45)	icd10_J45	1:6	rs3755266	275884	39047	0.480740093662554	0.467475094117346	0.482927076428092	true positive	14.927716152346	-0.0437886788979211	0.00546920531224852	true positive	14.9270774716021	-0.0437872823225179	0.00546915448047154	0.519224013052587	0.532471	0.51704	14.7865	-0.061765	0.00775328
Asthma (J45)	icd10_J45	1:6	rs3755272	275761	39015	0.219432769680992	0.229001666025887	0.21785584550531	true positive	11.4967140202684	0.0376073698227978	0.00539618418155241	true positive	11.5022733292842	0.0376165513541718	0.00539610727647364	0.7802299956339	0.770606	0.781816	12.0238	0.0663471	0.00929485
Asthma (J45)	icd10_J45	1:6	rs3755276	276175	39077	0.381625780754956	0.36509967500064	0.384349509485529	true positive	23.9783442699745	-0.0564622075114803	0.00550235979206813	true positive	23.9748756617659	-0.0564574005881875	0.00550230485453956	0.618374459617996	0.634905	0.61565	23.9642	-0.0822073	0.00801373
Asthma (J45)	icd10_J45	1:6	rs3755292	272585	38549	0.168828071977548	0.158382837427689	0.170548548086619	true positive	16.1768208308122	-0.0469247459921362	0.00561771663158093	true positive	16.1673908071559	-0.0469094516389923	0.00561761005644018	0.828676254896638	0.839193	0.826944	16.4788	-0.088233	0.0104607
Asthma (J45)	icd10_J45	1:6	rs3771150	275933	39038	0.29344623513679	0.305791792612326	0.291411806918677	true positive	15.5277090086248	0.0442252026857632	0.00541003048658114	true positive	15.5319368126244	0.044231043865263	0.00540996828054514	0.70647091070296	0.694091	0.708511	15.9207	0.0700416	0.00845599
Asthma (J45)	icd10_J45	1:6	rs3771154	275831	39037	0.482407706167907	0.469144657632503	0.48459420424504	true positive	14.9163208429307	-0.0437731204657528	0.00546946787166705	true positive	14.9157150648287	-0.0437717746447386	0.00546941704263151	0.517570826643851	0.530848	0.515382	14.8564	-0.0619289	0.00775452
Asthma (J45)	icd10_J45	1:6	rs3771155	275836	39037	0.482415275743558	0.469144657632503	0.484602975519322	true positive	14.9323794090192	-0.0437979694867014	0.00546946328274901	true positive	14.9317732956702	-0.0437966234369933	0.00546941245410017	0.517549494580113	0.530831	0.51536	14.8633	-0.0619418	0.00775421
Asthma (J45)	icd10_J45	1:6	rs3771156	275827	39023	0.293673208206593	0.306357788996233	0.291582912450803	true positive	16.3337521151609	0.0454184417360949	0.00540982214243443	true positive	16.3380773567224	0.0454242491600224	0.00540975995919692	0.706203583963861	0.693494	0.708298	16.7104	0.071831	0.00845383
Asthma (J45)	icd10_J45	1:6	rs3771158	275281	38965	0.174761425597844	0.16192737071731	0.176877570710405	true positive	23.6026344544372	-0.0571058095058445	0.00561093664902996	true positive	23.5915169127496	-0.0570907818473446	0.00561083388815625	0.824628468034481	0.837513	0.822504	24.0418	-0.106308	0.0103457
Asthma (J45)	icd10_J45	1:6	rs3771159	276115	39071	0.482496423591619	0.469158711064472	0.484694824589528	true positive	15.0875554795877	-0.0440182933186988	0.00546704799765063	true positive	15.0869466788288	-0.0440169468387991	0.00546699723850559	0.517533384933814	0.530871	0.515335	14.987	-0.0622142	0.00775429
Asthma (J45)	icd10_J45	1:6	rs3771161	275145	38943	0.174562503407294	0.161672187556172	0.176687750315408	true positive	23.8092723452994	-0.0573902235983599	0.00561339595211382	true positive	23.7980878949428	-0.0573751609143773	0.00561329295583864	0.824669176503298	0.837553	0.822545	24.0433	-0.106333	0.0103479
Asthma (J45)	icd10_J45	1:6	rs3771162	275431	38962	0.293859442110728	0.306542271957292	0.291769745717198	true positive	16.2991661582924	0.0454034450382076	0.00541407285880702	true positive	16.3034854016973	0.0454092551141234	0.0054140105572626	0.705779509713867	0.693104	0.707868	16.6197	0.0716063	0.00845155
Asthma (J45)	icd10_J45	1:6	rs3771164	274842	38899	0.174094570698801	0.161225224298825	0.176216289527555	true positive	23.7572109850117	-0.0573601101076958	0.00561683581577514	true positive	23.7460057764213	-0.0573449938433801	0.00561673238106084	0.824908247902431	0.837799	0.822783	24.106	-0.10661	0.0103607
Asthma (J45)	icd10_J45	1:6	rs3771166	274056	38778	0.381478602913273	0.365142606632627	0.384171065718002	true positive	23.2814575881044	-0.0558123572905503	0.00552304675833058	true positive	23.2780285574746	-0.0558075212991204	0.00552299118222521	0.61838215975567	0.634868	0.615665	23.9319	-0.0823144	0.00802979
Asthma (J45)	icd10_J45	1:6	rs3771171	274779	38868	0.295255459842273	0.308132654111351	0.293133851325288	true positive	16.6946009443402	0.0460330831559776	0.00542036011152097	true positive	16.6989366259664	0.0460388402366494	0.00542029778856584	0.704235564060572	0.691323	0.706363	17.0712	0.0725943	0.00844827
Asthma (J45)	icd10_J45	1:6	rs3771172	274843	38874	0.295201260355912	0.308110819570921	0.293074514025147	true positive	16.7784110168403	0.0461493438037227	0.0054197599492534	true positive	16.782758257029	0.0461550995046486	0.00541969763781423	0.704202619426363	0.691271	0.706333	17.1151	0.0726718	0.00844587
Asthma (J45)	icd10_J45	1:6	rs3771175	276176	39075	0.137557209895139	0.123582853486884	0.139860228341508	true positive	33.672348362748	-0.0694202577581363	0.00567582239124736	true positive	33.6559496559839	-0.069401229020057	0.00567568999470599	0.862433843121778	0.876395	0.860133	33.7346	-0.140818	0.0115023
Asthma (J45)	icd10_J45	1:6	rs3771177	276073	39060	0.298335947376237	0.311507936507937	0.296165189251222	true positive	17.4120853879042	0.0469476471600989	0.00540716109663875	true positive	17.4164131726552	0.0469532398984892	0.0054070996539073	0.701581016582571	0.688438	0.703747	17.5285	0.073242	0.00840614
Asthma (J45)	icd10_J45	1:6	rs3771180	276204	39082	0.137946952252683	0.124085256639885	0.140231610732028	true positive	33.0781121822809	-0.0687479768096428	0.00567263497498367	true positive	33.0619059915929	-0.0687290274635707	0.00567250314826333	0.862052749873282	0.875915	0.859768	33.2031	-0.139508	0.011489
Asthma (J45)	icd10_J45	1:6	rs3771185	275412	38970	0.480950358009092	0.492917628945343	0.478977931162822	true positive	12.2711669653231	0.0394362336906387	0.00546514850418664	true positive	12.271290131112	0.0394360776757975	0.00546509765919352	0.519060840638752	0.507168	0.521021	12.4094	0.0562674	0.00775127
Asthma (J45)	icd10_J45	1:6	rs3771187	275478	38980	0.480974887286825	0.492945100051308	0.47900193659143	true positive	12.2797738409708	0.0394460010970008	0.00546446049464268	true positive	12.2798965452035	0.0394458441924659	0.0054644096690139	0.519060807389338	0.507168	0.521021	12.4083	0.0562644	0.00775122
Asthma (J45)	icd10_J45	1:6	rs3771200	272082	38513	0.403464764298998	0.412704800976294	0.401941182263057	true positive	7.77265238448323	0.030937303270966	0.00548409258390333	true positive	7.7739002328091	0.0309397117516285	0.00548403869094407	0.595502277375938	0.586225	0.597032	8.31809	0.0461968	0.00789189
Asthma (J45)	icd10_J45	1:6	rs3821203	275428	38961	0.293880796433188	0.306550139883473	0.291793358058418	true positive	16.2651800255053	0.0453546204317651	0.0054141962800832	true positive	16.2694945023961	0.0453604310030611	0.00541413397823362	0.70575639911338	0.69308	0.707845	16.6219	0.0716095	0.00845133
Asthma (J45)	icd10_J45	1:6	rs3821204	275298	38956	0.291193542997043	0.304163671834891	0.289055690482437	true positive	17.0930783691351	0.0465397903885201	0.00541249764592715	true positive	17.0975691283678	0.0465456752706947	0.00541243498313451	0.708491484652994	0.695487	0.710635	17.4737	0.0737169	0.00847456
Asthma (J45)	icd10_J45	1:6	rs3856439	271563	38406	0.341257829674882	0.330703535905848	0.34299635009886	true positive	10.5546936432975	-0.0369052748789619	0.00554353833274576	true positive	10.551739780912	-0.0368993336615814	0.0055434786581161	0.657257514344738	0.66766	0.655544	10.4248	-0.0543925	0.00822478
Asthma (J45)	icd10_J45	1:6	rs3917263	271703	38463	0.388696481084125	0.397992876270702	0.387163436803293	true positive	7.94330591980899	0.0313101797619976	0.00548478965622684	true positive	7.94479074375395	0.0313130590111954	0.0054847348643917	0.610062794816399	0.60082	0.611587	8.26283	0.0463834	0.00795255
Asthma (J45)	icd10_J45	1:6	rs3917265	271368	38402	0.455941747000383	0.446422061350971	0.45751096726561	true positive	7.96373543732685	-0.0315364228891501	0.00551668842762353	true positive	7.96296657617539	-0.031534462125453	0.00551663588611454	0.456056662893193	0.446603	0.457615	8.2722	-0.0455819	0.00781031
Asthma (J45)	icd10_J45	1:6	rs3917267	272022	38506	0.408104859165803	0.41720770788968	0.406603830144401	true positive	7.53665228327521	0.0304289350441248	0.00548566938804286	true positive	7.53781512983841	0.0304312062641411	0.00548561569792005	0.590892734381778	0.581746	0.592401	8.09892	0.0454912	0.00788513
Asthma (J45)	icd10_J45	1:6	rs3917279	276204	39082	0.278884447727042	0.269932449721099	0.280359899123658	true positive	8.76556850530179	-0.0331636091618216	0.00550646560566269	true positive	8.7617430411006	-0.0331553591327563	0.00550639893165523	0.721115529304427	0.730068	0.71964	8.66367	-0.0519376	0.00867855
Asthma (J45)	icd10_J45	1:6	rs3917285	270890	38363	0.0848222525748459	0.0772358783202565	0.0860738752919016	true positive	15.3886685838996	-0.0464868165977174	0.00571373536160215	true positive	15.3732642717666	-0.0464605091202624	0.00571351991973899	0.911188805201373	0.918946	0.909909	16.1274	-0.117957	0.0141443
Asthma (J45)	icd10_J45	1:6	rs3917290	272079	38520	0.403353437788289	0.412655763239875	0.401819240534512	true positive	7.87106279498206	0.0311475462805532	0.00548356574253568	true positive	7.87231929615208	0.0311499535693009	0.00548351185608188	0.595674778141643	0.586439	0.597198	8.26618	0.0460412	0.00789214
Asthma (J45)	icd10_J45	1:6	rs3917304	275889	39046	0.278166219022868	0.269361778415203	0.279617721444163	true positive	8.50670351333895	-0.0326405729542081	0.00550851005167478	true positive	8.50292305668624	-0.0326322967088833	0.00550844317047019	0.721607937029022	0.730506	0.720141	8.56954	-0.0516511	0.00868201
Asthma (J45)	icd10_J45	1:6	rs3917318	275952	39057	0.278543007479562	0.269721176741685	0.279997467232318	true positive	8.5334100000303	-0.0326916001057166	0.00550773694352792	true positive	8.52963149138084	-0.0326833416331325	0.00550767015583884	0.721299298367107	0.730199	0.719832	8.58494	-0.0516963	0.00868114
Asthma (J45)	icd10_J45	1:6	rs4073694	275285	38947	0.332170296238444	0.317957737438057	0.334512435579551	true positive	18.9933440886761	-0.0501816530751367	0.00552218419128974	true positive	18.9890477389653	-0.0501751687122034	0.00552212446419661	0.667542053460959	0.681657	0.665216	19.7125	-0.0765879	0.00826576
Asthma (J45)	icd10_J45	1:6	rs4073889	260815	36962	0.444874719628856	0.434473242789892	0.446592183263123	true positive	9.08908442289498	-0.0345617129065238	0.00562704934674717	true positive	9.08805634029033	-0.0345592534304016	0.0056269933208533	0.553171258171501	0.563196	0.551516	9.95939	-0.0509467	0.00789529
Asthma (J45)	icd10_J45	1:6	rs4073890	260604	36921	0.444970146275575	0.434522358549335	0.446694652700473	true positive	9.15383905430873	-0.034713377959486	0.00563007798288455	true positive	9.15280735569263	-0.0347109158162962	0.00563002187258085	0.553010735955703	0.563054	0.551353	9.99457	-0.0510554	0.00789713
Asthma (J45)	icd10_J45	1:6	rs4075957	275089	38921	0.444950543278721	0.43458544230621	0.446658734460215	true positive	9.46961797427303	-0.0344305920274258	0.00548280640563208	true positive	9.46859613369198	-0.0344282608971774	0.00548275459296181	0.554786001334114	0.565065	0.553092	10.2727	-0.0511683	0.00779858
Asthma (J45)	icd10_J45	1:6	rs4140785	276132	39071	0.298219692031347	0.31029408000819	0.296229662407566	true positive	14.7690541872045	0.0430751866938555	0.00541054903521875	true positive	14.7730598387161	0.0430808700969118	0.00541048751638323	0.701764849800096	0.689714	0.703751	15.0063	0.067571	0.00841625
Asthma (J45)	icd10_J45	1:6	rs4234096	249161	35251	0.427681298437556	0.412513120195172	0.430180917208172	true positive	17.8014288116988	-0.0507150022977971	0.00577366275762755	true positive	17.7994329720441	-0.050711483635669	0.00577360177913205	0.428441326628164	0.413734	0.430865	19.6954	-0.0744506	0.00803875
Asthma (J45)	icd10_J45	1:6	rs4234097	275414	38962	0.445108091818136	0.434987936964222	0.446775666942974	true positive	9.06789650498903	-0.0336130129568862	0.00547950576972569	true positive	9.06690396018513	-0.0336107046144774	0.00547945405122834	0.554868447159549	0.564915	0.553213	9.86149	-0.0501411	0.00781188
Asthma (J45)	icd10_J45	1:6	rs424620	273687	38726	0.274779218596426	0.265880803594484	0.276245845055137	true positive	8.66909011606055	-0.0331223628220876	0.00553273043660252	true positive	8.66518358898454	-0.0331138544463615	0.00553266207910793	0.724274997493487	0.733206	0.722803	8.85229	-0.0529099	0.00873836
Asthma (J45)	icd10_J45	1:6	rs4300818	275562	39005	0.241909261799522	0.234059735931291	0.243203540795664	false positive	7.48203196914501	-0.0304839675287003	0.00551751330661304	false positive	7.47775921284987	-0.0304740229109592	0.00551743861170877	0.242129985647513	0.234276	0.243425	7.23826	-0.0493613	0.00909792
Asthma (J45)	icd10_J45	1:6	rs4311080	273735	38750	0.378066378066378	0.361535483870968	0.380792391003681	true positive	23.8834631168167	-0.0565992773468226	0.00552709073122682	true positive	23.8798887412224	-0.056594303644533	0.00552703481688291	0.621467935302391	0.638059	0.618732	24.31	-0.0832526	0.00805545
Asthma (J45)	icd10_J45	1:6	rs4366942	274786	38890	0.444909857125181	0.434880431987658	0.446563316037576	true positive	8.90444108142463	-0.0333150630120962	0.00548468834464238	true positive	8.9034553217641	-0.0333127499122222	0.00548463646915556	0.55495351252975	0.564959	0.553304	9.80269	-0.0500002	0.00781508
Asthma (J45)	icd10_J45	1:6	rs4425108	268292	37938	0.452029877894235	0.461832463493068	0.450415447528586	true positive	8.32046800858321	0.0323962059080925	0.00553344714183918	true positive	8.32102905206182	0.0323970816554905	0.00553339379606391	0.451476664328418	0.460886	0.449927	9.0702	0.0480207	0.00782713
Asthma (J45)	icd10_J45	1:6	rs4443030	273968	38770	0.256951541785902	0.247459375806036	0.258516228879497	true positive	10.1755551876073	-0.0361610096189659	0.00553955201244949	true positive	10.1708791277313	-0.0361516021998338	0.00553947996405455	0.742026774119605	0.751568	0.740454	10.3636	-0.0588666	0.00892953
Asthma (J45)	icd10_J45	1:6	rs4449174	275765	39024	0.109328594999365	0.10384635096351	0.110232279157391	false negative	6.92730604696361	-0.0294934759630138	0.00556877266923525	false negative	6.91888214479126	-0.0294729102958311	0.00556861677806382	0.890440666067122	0.895941	0.889534	7.76482	-0.070757	0.0125496
Asthma (J45)	icd10_J45	1:6	rs4479442	276001	39056	0.480666736714722	0.467533797623925	0.482831458777353	true positive	14.6507175168217	-0.0433510983161935	0.00546840713809286	true positive	14.6500861677295	-0.0433497079843677	0.0054683563284102	0.519337071644668	0.532551	0.517159	14.7126	-0.0616033	0.0077535
Asthma (J45)	icd10_J45	1:6	rs4485584	274214	38803	0.378662285660105	0.361982320954565	0.381411658758512	true positive	24.3156996095593	-0.0570904885357015	0.00552336097322899	true positive	24.3121072611648	-0.0570855322416491	0.00552330521927684	0.620955900778224	0.637633	0.618207	24.4965	-0.0834985	0.00804726
Asthma (J45)	icd10_J45	1:6	rs4485585	275174	38932	0.380379323627959	0.363595499845885	0.383145249362941	true positive	24.6443961179131	-0.0573901160543328	0.00551377685038092	true positive	24.6408303613614	-0.0573852295318848	0.00551372150162287	0.619487546359758	0.636263	0.616723	24.6657	-0.0836111	0.00802937
Asthma (J45)	icd10_J45	1:6	rs4487084	275527	39001	0.241930917841083	0.234070921258429	0.243226960249613	false positive	7.49917743674034	-0.0305241766928216	0.00551787262514203	false positive	7.49489972835683	-0.0305142311161658	0.00551779792163253	0.242155689155691	0.234288	0.243453	7.2618	-0.0494505	0.00909815
Asthma (J45)	icd10_J45	1:6	rs4488681	273734	38749	0.378065932620719	0.361531910500916	0.380792391003681	true positive	23.891490378237	-0.0566098861121728	0.00552716160919545	true positive	23.8879152316737	-0.0566049120391105	0.00552710569293835	0.621469299363616	0.638063	0.618733	24.3152	-0.0832621	0.00805548
Asthma (J45)	icd10_J45	1:6	rs4538241	275013	38892	0.367671710064615	0.352707497685899	0.370136497812562	true positive	20.0124996188882	-0.0515100845738531	0.00551553397187539	true positive	20.0090115537036	-0.0515048675177224	0.00551547763017917	0.631993171711883	0.646984	0.629524	20.9996	-0.0772705	0.0080685
Asthma (J45)	icd10_J45	1:6	rs4625927	273320	38734	0.133054661202986	0.119894666184747	0.135227592439447	true positive	30.5476448594932	-0.0662612676970675	0.00569646263627703	true positive	30.5316017806891	-0.0662416991837601	0.00569632450503753	0.864470903805064	0.877982	0.86224	32.4169	-0.139686	0.0116465
Asthma (J45)	icd10_J45	1:6	rs4675882	274965	38901	0.445103922317386	0.434757461247783	0.446808916226108	true positive	9.43292854603519	-0.0343668098905396	0.00548413182884	true positive	9.43191119189618	-0.0343644835545428	0.00548407998264944	0.554576669445202	0.564818	0.552889	10.2072	-0.0509968	0.00779921
Asthma (J45)	icd10_J45	1:6	rs4675883	275101	38923	0.445081988069836	0.434768645787838	0.446781664676642	true positive	9.3822009478807	-0.0342571413162	0.00548257374279552	true positive	9.38118689213543	-0.034254817694963	0.00548252193907451	0.554644930578224	0.564887	0.552957	10.2065	-0.050987	0.00779805
Asthma (J45)	icd10_J45	1:6	rs4851004	276204	39082	0.482981781581729	0.469819865922931	0.485151103651285	true positive	14.7163295404471	-0.0434346155579692	0.00546601695638531	true positive	14.7157414356376	-0.0434332950624026	0.00546596622716745	0.517018288431739	0.53018	0.514849	14.6501	-0.0615245	0.00776101
Asthma (J45)	icd10_J45	1:6	rs4851005	274669	38865	0.373203747055547	0.383687122089283	0.371475886753405	true positive	10.1569870579547	0.0355451357164803	0.00545055659656019	true positive	10.1589130772809	0.0355484027146029	0.00545050173478079	0.626520836668863	0.615799	0.628288	10.9871	0.0544804	0.00800919
Asthma (J45)	icd10_J45	1:6	rs4851006	275783	39011	0.293796209338502	0.306477660147138	0.291706789654182	true positive	16.3171625206699	0.0454010537380377	0.00541064411036938	true positive	16.3214832323074	0.0454068589892277	0.00541058191797548	0.706109499037287	0.693379	0.708207	16.7685	0.0719656	0.00845423
Asthma (J45)	icd10_J45	1:6	rs4851011	276138	39072	0.298231319123047	0.310298935298935	0.296242396632161	true positive	14.7534431396544	0.0430508207704236	0.0054105114564878	true positive	14.7574464319255	0.043056504141868	0.0054104499409097	0.701752549594768	0.689706	0.703738	14.9915	0.0675356	0.00841621
Asthma (J45)	icd10_J45	1:6	rs4851545	274153	38798	0.415145922167549	0.403835249239652	0.417010473539972	true positive	11.2847643357692	-0.0379482662428419	0.00549954306380846	true positive	11.2831033542438	-0.0379449106983893	0.00549948978627708	0.415312005788738	0.403756	0.417217	12.079	-0.05645	0.00788904
Asthma (J45)	icd10_J45	1:6	rs4851564	275440	38966	0.303354632587859	0.316776163835138	0.301143043209824	true positive	17.8418935072112	0.0476176682848185	0.00541459270801235	true positive	17.8461383484463	0.0476230741958005	0.00541453169947524	0.696397559432181	0.682983	0.698608	18.0194	0.0740371	0.00837514
Asthma (J45)	icd10_J45	1:6	rs4851565	276071	39064	0.381720644327003	0.364965185336883	0.384482314868337	true positive	24.6129383509375	-0.0572495615686435	0.00550392107877537	true positive	24.6094192470616	-0.0572447406010777	0.00550386610865962	0.618239642711476	0.635001	0.615477	24.5636	-0.0832516	0.00801209
Asthma (J45)	icd10_J45	1:6	rs4851566	276087	39062	0.381370727343193	0.364651067533664	0.384126147030904	true positive	24.5184502768537	-0.0571366146994279	0.00550404177496334	true positive	24.5149290972588	-0.0571317836535602	0.00550398677873973	0.618629729846027	0.635327	0.615878	24.3929	-0.0829721	0.00801413
Asthma (J45)	icd10_J45	1:6	rs4851569	274508	38838	0.394569557171376	0.410216797981358	0.391990919506089	true positive	21.2126952809448	0.0524591222601002	0.00544895696328489	true positive	21.214838331826	0.0524613706724816	0.00544890345196488	0.605028887966835	0.589221	0.607634	22.161	0.0779096	0.00791018
Asthma (J45)	icd10_J45	1:6	rs4851570	275932	39039	0.294199295478596	0.306782960629114	0.292125558796587	true positive	16.0783025290143	0.0450388713428724	0.00540931647529837	true positive	16.0825807355058	0.0450446652631132	0.00540925439214764	0.705641982455823	0.693002	0.707725	16.5302	0.0713777	0.00844852
Asthma (J45)	icd10_J45	1:6	rs4851571	276105	39071	0.482403433476395	0.469145913849146	0.484588708792831	true positive	14.916566636101	-0.0437539870020447	0.00546702955252603	true positive	14.9159611417485	-0.043752642594894	0.00546697879236332	0.517628134488691	0.530903	0.51544	14.8528	-0.0619079	0.00775288
Asthma (J45)	icd10_J45	1:6	rs4851572	276109	39071	0.48241093191457	0.46913311663382	0.484599515689468	true positive	14.9597668043602	-0.0438209218949626	0.00546703575170055	true positive	14.9591601578953	-0.0438195764751459	0.00546698499171172	0.517611942363342	0.530898	0.515422	14.8682	-0.0619385	0.00775247
Asthma (J45)	icd10_J45	1:6	rs4851576	275832	39036	0.482471214362366	0.469169484578338	0.484664014594841	true positive	14.998209023291	-0.0439004329530992	0.00546953696117523	true positive	14.9976020177392	-0.0438990866699428	0.0054694861311485	0.517491414121639	0.530809	0.515296	14.932	-0.0620915	0.00775406
Asthma (J45)	icd10_J45	1:6	rs4851577	275832	39036	0.482471214362366	0.469169484578338	0.484664014594841	true positive	14.998209023291	-0.0439004329530992	0.00546953696117523	true positive	14.9976020177392	-0.0438990866699428	0.0054694861311485	0.517491414121639	0.530809	0.515296	14.932	-0.0620915	0.00775406
Asthma (J45)	icd10_J45	1:6	rs4851579	275862	39045	0.482389745597436	0.469112562427968	0.484578809798283	true positive	14.9495722643668	-0.0438205953119932	0.00546896375613428	true positive	14.9489652247953	-0.0438192483243125	0.00546891294043196	0.517613312264828	0.530892	0.515424	14.8572	-0.0619229	0.00775354
Asthma (J45)	icd10_J45	1:6	rs4851582	275954	39050	0.293427527776369	0.305787451984635	0.291390183365414	true positive	15.5676269401034	0.0442786665983829	0.00540924206531957	true positive	15.5718594371119	0.0442845050345102	0.0054091798816152	0.706478731346529	0.694095	0.70852	15.9248	0.0700504	0.0084559
Asthma (J45)	icd10_J45	1:6	rs4851583	275925	39038	0.293514541995107	0.305855832778319	0.29148074820484	true positive	15.515608849066	0.0442074733758062	0.00541008542245619	true positive	15.5198332582481	0.0442133123337646	0.00541002322468387	0.706401690800036	0.694033	0.70844	15.8888	0.0699653	0.00845569
Asthma (J45)	icd10_J45	1:6	rs4851585	275927	39040	0.293519662809366	0.305865778688525	0.291484969626869	true positive	15.5278197261548	0.0442247103895683	0.00540994992154775	true positive	15.5320454133344	0.0442305483782353	0.00540988772869615	0.706380742634827	0.694013	0.708419	15.8884	0.0699632	0.00845556
Asthma (J45)	icd10_J45	1:6	rs4988955	276203	39082	0.381587093550758	0.36486106135817	0.384343858198979	true positive	24.5437670105625	-0.0571523758050434	0.00550261108310433	true positive	24.5402508080848	-0.0571475544006234	0.00550255614291446	0.618413217886844	0.635142	0.615656	24.4514	-0.0830269	0.00800946
Asthma (J45)	icd10_J45	1:6	rs4988956	276204	39082	0.381583901753776	0.364886648585026	0.384335911471732	true positive	24.4625976661562	-0.0570533026098253	0.0055025275158659	true positive	24.4590880664789	-0.0570484830722109	0.00550247257692933	0.618415972520311	0.635113	0.615664	24.3601	-0.0828755	0.0080104
Asthma (J45)	icd10_J45	1:6	rs4988957	276204	39082	0.381589332522339	0.36486106135817	0.384346454567691	true positive	24.550025240409	-0.0571599824214936	0.0055026150946538	true positive	24.5465085811481	-0.0571551609402467	0.00550256015459097	0.618411066407438	0.635139	0.615654	24.4492	-0.0830222	0.00800939
Asthma (J45)	icd10_J45	1:6	rs4988958	276202	39082	0.38158666483226	0.36486106135817	0.384343370445344	true positive	24.5425801665688	-0.0571509466213505	0.00550261162071757	true positive	24.5390640529732	-0.0571461252326085	0.00550255668044498	0.618417086371569	0.635145	0.61566	24.4491	-0.0830234	0.00800952
Asthma (J45)	icd10_J45	1:6	rs5010059	265132	37568	0.370238220961634	0.353372551107325	0.373022534320015	true positive	24.2929185842404	-0.0580396934178734	0.00561792800194475	true positive	24.2890246344582	-0.058034249704842	0.00561786872864883	0.624683052064632	0.641638	0.621884	25.8442	-0.0868004	0.00813625
Asthma (J45)	icd10_J45	1:6	rs534808846	272359	38519	0.176814425078665	0.16394506607129	0.178934314060896	true positive	23.2571324981188	-0.0569741659096354	0.0056410817706905	true positive	23.2461502009695	-0.056959131295377	0.00564097842026274	0.821284661134752	0.834098	0.819174	23.6432	-0.105031	0.0103106
Asthma (J45)	icd10_J45	1:6	rs538384059	255510	36265	0.234922312238269	0.226692403143527	0.236283609660426	true positive	7.77751571062708	-0.0323295647045445	0.0057289339972838	true positive	7.77282464878593	-0.032318430944837	0.00572884845842877	0.751747575613479	0.760487	0.750302	9.49738	-0.0583112	0.00927095
Asthma (J45)	icd10_J45	1:6	rs544345537	269578	38151	0.366877119052742	0.352127073995439	0.36930868049104	true positive	19.1324574886938	-0.0507985575628826	0.0055687621407668	true positive	19.1290012800948	-0.0507932258658143	0.0055687040779531	0.631804546680367	0.646233	0.629426	19.8211	-0.07541	0.00811531
Asthma (J45)	icd10_J45	1:6	rs548495874	238919	33942	0.457353747504384	0.472114194802899	0.454909575220635	true positive	16.1021876311903	0.0487563176124521	0.00585121804998117	true positive	16.1027914952331	0.0487567555334361	0.00585115505224722	0.534160767753925	0.520644	0.536399	16.926	0.0686513	0.00802536
Asthma (J45)	icd10_J45	1:6	rs55645612	275997	39052	0.293485074113124	0.305797398340674	0.291455823081306	true positive	15.4530076661872	0.0441066101934572	0.00540926379438742	true positive	15.457223884412	0.0441124503090222	0.00540920162156483	0.706433765189477	0.694073	0.708471	15.867	0.0699141	0.00845563
Asthma (J45)	icd10_J45	1:6	rs55712331	276008	39052	0.469209225819541	0.480794837652361	0.46729983625652	true positive	11.5961422493612	0.0382058385062905	0.00545689096363529	true positive	11.596470266791	0.0382060602076157	0.00545684017070008	0.530794668111069	0.519173	0.53271	12.0215	0.0553179	0.00775052
Asthma (J45)	icd10_J45	1:6	rs55742125	275976	39050	0.29376829869264	0.306478873239437	0.291673349484649	true positive	16.40560845698	0.0455077733749574	0.00540795501396972	true positive	16.4099385218726	0.0455135708755591	0.00540789290686935	0.70612055891092	0.693407	0.708216	16.718	0.0718278	0.00845143
Asthma (J45)	icd10_J45	1:6	rs55883125	275938	39040	0.293714530075597	0.30640368852459	0.291623399100035	true positive	16.3505229385145	0.0454331911755845	0.00540865689281744	true positive	16.3548482501606	0.045438994115799	0.0054085947554172	0.706192372946097	0.693482	0.708287	16.7138	0.0718337	0.00845325
Asthma (J45)	icd10_J45	1:6	rs55914569	274172	38795	0.159015143778358	0.147802551875242	0.160863210933948	true positive	19.5027078689782	-0.0517871345131553	0.00562049782596369	true positive	19.4917719300724	-0.0517709098203116	0.00562038523492311	0.839868720558627	0.85097	0.838039	19.2537	-0.0986484	0.0107786
Asthma (J45)	icd10_J45	1:6	rs55927292	275485	38979	0.295489772582899	0.308640550039765	0.29332236814288	true positive	17.4161401299514	0.0469936880754349	0.00541180218130836	true positive	17.4205505718617	0.0469993974338872	0.0054117401712746	0.704256508466886	0.691087	0.706427	17.7016	0.0738787	0.00843561
Asthma (J45)	icd10_J45	1:6	rs56043441	276127	39070	0.298321062409688	0.310353212183261	0.296338011533091	true positive	14.6684063958709	0.0429218717574033	0.0054108111986147	true positive	14.6723965608299	0.042927555027144	0.00541074968743431	0.701666967964017	0.689641	0.703649	14.9371	0.067405	0.0084161
Asthma (J45)	icd10_J45	1:6	rs56044378	274886	38859	0.291961031118355	0.303829228750096	0.290007075461706	true positive	14.3871337154898	0.0425841125776547	0.00542347771527544	true positive	14.3912581313049	0.0425900765682663	0.00542341485178444	0.707412332796141	0.695473	0.709378	14.9268	0.0678317	0.00847245
Asthma (J45)	icd10_J45	1:6	rs56117144	276072	39060	0.293671578428816	0.305913978494624	0.291654009079709	true positive	15.2845838869965	0.0438503705852052	0.0054090217091955	true positive	15.2887730631488	0.0438562084860805	0.00540895957633958	0.706273728505607	0.694021	0.708293	15.6372	0.0693586	0.00845321
Asthma (J45)	icd10_J45	1:6	rs56166614	275989	39052	0.293435607940896	0.305746184574414	0.29140657643171	true positive	15.4503633115659	0.0441026474574964	0.00540926607038588	true positive	15.4545804323786	0.0441084894762253	0.00540920389009888	0.706478715648087	0.694112	0.708517	15.886	0.0699607	0.00845595
Asthma (J45)	icd10_J45	1:6	rs56179005	275888	39038	0.137880226758685	0.124032993493519	0.140162550137218	true positive	32.9882476888374	-0.0686891210618278	0.00567572675229769	true positive	32.9720493735087	-0.0686701455713142	0.00567559464929751	0.86189117914516	0.875689	0.859617	32.9523	-0.13896	0.0114886
Asthma (J45)	icd10_J45	1:6	rs56192435	275550	38976	0.303362366176737	0.316861658456486	0.301138333037443	true positive	18.0431809984084	0.0478894757388742	0.0054135538043297	true positive	18.0474477430957	0.047894874107385	0.00541349282898379	0.696499660947197	0.683041	0.698717	18.123	0.0742314	0.00837191
Asthma (J45)	icd10_J45	1:6	rs56224165	275437	38965	0.303356121363506	0.316797125625561	0.301141361345106	true positive	17.8907271773675	0.0476859244257635	0.00541458541599296	true positive	17.8949774979122	0.04769132890852	0.00541452440703065	0.696393884754045	0.682975	0.698605	18.0298	0.0740593	0.00837513
Asthma (J45)	icd10_J45	1:6	rs56258475	275362	38943	0.293711550613374	0.306332331869656	0.291632652198004	true positive	16.1445204679851	0.0451878219697393	0.00541547246114824	true positive	16.1488255279339	0.0451936458627818	0.00541541009404916	0.705893369212164	0.693256	0.707975	16.5356	0.0714361	0.008454
Asthma (J45)	icd10_J45	1:6	rs56331791	276019	39056	0.293329444712139	0.305804485866448	0.291273321151403	true positive	15.8487714159481	0.0446906135377412	0.0054083000508049	true positive	15.8530424525148	0.0446964454519004	0.00540823787945599	0.706599955586391	0.69418	0.708647	16.0111	0.0702498	0.00845588
Asthma (J45)	icd10_J45	1:6	rs56336517	274332	38816	0.159257760669554	0.148044620774938	0.161105827204946	true positive	19.4914837954246	-0.051754812190917	0.00561868106843	true positive	19.480568353034	-0.0517386191533922	0.00561856874200218	0.839750614612951	0.85087	0.837918	19.2934	-0.0986914	0.0107717
Asthma (J45)	icd10_J45	1:6	rs56386507	275641	38996	0.29549305074354	0.308762437173043	0.293306429461852	true positive	17.7233871436301	0.0474121720980598	0.0054101080598824	true positive	17.7278333194668	0.0474178694964022	0.00541004610312949	0.704306096861497	0.691035	0.706493	17.9337	0.0743946	0.00843666
Asthma (J45)	icd10_J45	1:6	rs56793250	274967	38907	0.171951543276102	0.161243478037371	0.173716428026773	true positive	16.8749676360561	-0.0477620097563862	0.00559225496613022	true positive	16.8655265413613	-0.0477470784384754	0.00559215156769344	0.827396249669961	0.838149	0.825624	16.9604	-0.089145	0.01041
Asthma (J45)	icd10_J45	1:6	rs57081652	276063	39058	0.293690208394461	0.305942444569614	0.291671061791945	true positive	15.3065311096058	0.0438843795682972	0.00540911965330674	true positive	15.3107227898733	0.0438902163184596	0.00540905751941028	0.70625263421393	0.693993	0.708273	15.6499	0.0693873	0.00845308
Asthma (J45)	icd10_J45	1:6	rs573943987	274489	38858	0.137694042384212	0.124144320345875	0.139928532323845	true positive	31.5246065424945	-0.0672030439137038	0.00568435425824854	true positive	31.5087419833939	-0.0671840303883205	0.00568422137423074	0.860893863364288	0.874555	0.858641	32.5501	-0.138023	0.0114836
Asthma (J45)	icd10_J45	1:6	rs574392315	248010	35079	0.372077738800855	0.363237264460218	0.373534149560186	false negative	6.76578783637883	-0.0302538853874404	0.00578704512027813	false negative	6.76384240446527	-0.030248751128854	0.00578698013266089	0.623140725293335	0.632147	0.621657	7.73434	-0.0463021	0.00822991
Asthma (J45)	icd10_J45	1:6	rs575264506	271729	38512	0.440536343194874	0.430229538845035	0.442238344546066	true positive	9.30012832336775	-0.0342867775751202	0.00551342616968937	true positive	9.29904212922847	-0.0342842850560911	0.00551337334970681	0.557942540910245	0.568186	0.556251	10.1668	-0.0510843	0.00782929
Asthma (J45)	icd10_J45	1:6	rs5833013	247797	35095	0.322342481950952	0.30488673600228	0.325222611917142	true positive	25.880848806026	-0.0623177973358964	0.00583708492304981	true positive	25.8751201479442	-0.0623098823229897	0.0058370133157226	0.664648117761716	0.682025	0.661781	29.6212	-0.0972996	0.00849888
Asthma (J45)	icd10_J45	1:6	rs5839764	273495	38676	0.365306495548365	0.349919846933499	0.367840762459596	true positive	21.0504414149581	-0.0530563892697611	0.00553310852388304	true positive	21.0467787292734	-0.053051026933137	0.00553305148207453	0.633968087018044	0.649044	0.631485	21.3642	-0.0781881	0.00809136
Asthma (J45)	icd10_J45	1:6	rs58513522	270465	38292	0.375416412474812	0.358886973780424	0.378142591946523	true positive	23.6714717223639	-0.0566844511964228	0.00556111255280582	true positive	23.6678187251979	-0.0566793225767956	0.00556105541840294	0.622173849525817	0.638386	0.6195	23.4061	-0.0819255	0.00808467
Asthma (J45)	icd10_J45	1:6	rs58815545	275891	39046	0.137644939486971	0.123841110485069	0.139920623192383	true positive	32.8412499509272	-0.0685220255922991	0.005674961446264	true positive	32.8250711211702	-0.0685030356584805	0.00567482918491775	0.86210981039251	0.875969	0.859825	33.242	-0.139654	0.011494
Asthma (J45)	icd10_J45	1:6	rs59185885	273041	38680	0.132478272493875	0.1189632885212	0.134708846608437	true positive	32.2317358069671	-0.0682568162358971	0.00570783348128649	true positive	32.2151591074447	-0.0682370522602735	0.00570769395962638	0.864789644361103	0.878505	0.862526	33.6604	-0.142806	0.011678
Asthma (J45)	icd10_J45	1:6	rs59808848	274559	38843	0.274784290443948	0.265607702803594	0.276296475419573	true positive	9.20117675225041	-0.0341662230653261	0.00552590051690262	true positive	9.19714914775992	-0.0341577145616516	0.00552583243208318	0.724523494152441	0.733617	0.723025	9.13799	-0.053792	0.00873256
Asthma (J45)	icd10_J45	1:6	rs60038017	276081	39060	0.293725392185627	0.305939580133128	0.291712548677121	true positive	15.21631752148	0.0437478347630587	0.00540913711289576	true positive	15.2204964466099	0.0437536730511656	0.00540907498567919	0.706231916535365	0.693992	0.708249	15.5973	0.0692635	0.00845299
Asthma (J45)	icd10_J45	1:6	rs60227565	273112	38608	0.128216629075251	0.114807811852466	0.130424214512332	true positive	32.5377789673649	-0.06873272465571	0.00571970537887983	true positive	32.5206727348236	-0.068712361100036	0.00571956051467954	0.869625281818448	0.882765	0.867462	32.0655	-0.141326	0.0118496
Asthma (J45)	icd10_J45	1:6	rs60611916	259134	36706	0.441663386510454	0.431755026426197	0.443298505583829	true positive	8.26853951907621	-0.0329449049958194	0.00564636509050013	true positive	8.26751549469381	-0.0329423541557489	0.00564630838753456	0.556047406476958	0.565703	0.554454	9.31933	-0.0492684	0.00791369
Asthma (J45)	icd10_J45	1:6	rs60946542	255538	36207	0.233501475318739	0.224694119921562	0.234955387063388	true positive	8.82853126691499	-0.0346910861461696	0.00573778099167795	true positive	8.82346767629752	-0.0346797788375226	0.0057376946918567	0.755915170906088	0.764609	0.75448	9.55723	-0.0585595	0.00927892
Asthma (J45)	icd10_J45	1:6	rs62156384	274951	38902	0.172012467676059	0.161289907973883	0.173779596609179	true positive	16.9116569018035	-0.0478203714074933	0.00559270005143735	true positive	16.9022070714059	-0.0478054406727225	0.00559259666171914	0.827214398416445	0.837975	0.825441	16.9645	-0.0890801	0.010401
Asthma (J45)	icd10_J45	1:6	rs62156385	274956	38907	0.171936600765213	0.161243478037371	0.173699104846875	true positive	16.8314367882608	-0.047695937670338	0.00559210676485435	true positive	16.8220080432047	-0.0476810077179252	0.00559200336563577	0.827399179068651	0.838151	0.825627	16.9584	-0.0891413	0.0104102
Asthma (J45)	icd10_J45	1:6	rs62156387	275556	38988	0.161555182975511	0.150238534933826	0.163420242805451	true positive	19.7015896745788	-0.0519188012743916	0.00560497583168223	true positive	19.6907704703751	-0.051902875694276	0.00560486577340962	0.837987074641815	0.849231	0.836134	19.3695	-0.09809	0.010684
Asthma (J45)	icd10_J45	1:6	rs62191982	258907	36680	0.441293591907519	0.431243184296619	0.442952476521755	true positive	8.48389731590144	-0.0334226155857032	0.00564872117134465	true positive	8.4828513864696	-0.0334200410726301	0.00564866438774936	0.556358916448763	0.566149	0.554743	9.56633	-0.0499914	0.00791721
Asthma (J45)	icd10_J45	1:6	rs62192001	264895	37537	0.442365843069896	0.432320110823987	0.444024402044353	true positive	8.65512351434353	-0.033398591836459	0.00558375440819782	true positive	8.65409554224727	-0.0333961114561342	0.00558369959012833	0.555652711232753	0.565554	0.554018	9.73091	-0.0501594	0.00787108
Asthma (J45)	icd10_J45	1:6	rs62192002	268943	38120	0.44428001472431	0.434194648478489	0.44594559467644	true positive	8.83612260705676	-0.033515030073174	0.00554068391927654	true positive	8.8351206001054	-0.0335126465753726	0.00554063041076978	0.554406288458893	0.564502	0.552739	10.0437	-0.0508406	0.00784318
Asthma (J45)	icd10_J45	1:6	rs62192003	271278	38421	0.443944956833949	0.434098539861013	0.445569598508956	true positive	8.51586706494882	-0.0327178612884037	0.00551832548552413	true positive	8.51488619793915	-0.032715500977719	0.00551827261522245	0.555052886404353	0.565022	0.553408	9.7697	-0.0500102	0.00783086
Asthma (J45)	icd10_J45	1:6	rs62192004	271675	38463	0.444117051624183	0.434170501520942	0.445757508189973	true positive	8.68368347422034	-0.033047837404221	0.00551524661161641	true positive	8.68269425358279	-0.0330454787265222	0.00551519383913399	0.554887615117328	0.564823	0.553249	9.70379	-0.0498162	0.00782898
Asthma (J45)	icd10_J45	1:6	rs62192005	272020	38515	0.444048231747666	0.434129559911723	0.445684246590009	true positive	8.65000551492149	-0.0329560393836437	0.0055115348651978	true positive	8.64901833379121	-0.0329536834865416	0.00551148219620474	0.555067554536431	0.565038	0.553423	9.76775	-0.0499831	0.00782745
Asthma (J45)	icd10_J45	1:6	rs62192009	276111	39068	0.44517965600791	0.4350747414764	0.446845087178276	true positive	9.06540648801596	-0.0335627064264975	0.00547211815872172	true positive	9.06441680855346	-0.0335604075567836	0.00547206664917155	0.554884015033809	0.56495	0.553225	9.87482	-0.050095	0.00779904
Asthma (J45)	icd10_J45	1:6	rs62192013	275841	39036	0.445193064120272	0.434829388256994	0.446901459006355	true positive	9.49248457157194	-0.0344249362292627	0.00547477327500863	true positive	9.49146687477981	-0.034422619671401	0.00547472169410369	0.554751581976573	0.564989	0.553064	10.173	-0.0508577	0.00779203
Asthma (J45)	icd10_J45	1:6	rs62192024	265535	37565	0.29078464232587	0.276467456408891	0.293143834715094	true positive	19.9497523714804	-0.0525997302340121	0.0056414587604647	true positive	19.944032699577	-0.0525912037704768	0.00564138947766954	0.70577896475041	0.719585	0.703504	20.355	-0.0816772	0.00866856
Asthma (J45)	icd10_J45	1:6	rs62192027	274584	38863	0.107957856247997	0.102629750662584	0.108836293754057	false negative	6.61974361268673	-0.0288163658256445	0.00557881271933582	false negative	6.61142805792126	-0.0287955614923759	0.00557865408276912	0.890841609278035	0.896286	0.889944	7.69186	-0.0707056	0.0126054
Asthma (J45)	icd10_J45	1:6	rs62192033	275702	39008	0.367596172679197	0.352619975389664	0.370064302432677	true positive	20.103547248587	-0.0515581451833779	0.00550760371048878	true positive	20.1000544366057	-0.0515529403145187	0.00550754760341138	0.632293337661678	0.647289	0.629822	21.0147	-0.0773042	0.00806899
Asthma (J45)	icd10_J45	1:6	rs62192037	275739	39019	0.109328023964691	0.103846843845306	0.110231497127408	false negative	6.92405144310053	-0.0294875515463823	0.00556909391612296	false negative	6.91562896692114	-0.029466983350814	0.00556893799647885	0.890443210858819	0.895941	0.889537	7.75634	-0.0707155	0.0125498
Asthma (J45)	icd10_J45	1:6	rs62192043	272870	38631	0.254947410854986	0.238448396365613	0.257668449745772	true positive	29.1410196490409	-0.063550721592179	0.00559806994052051	true positive	29.1326619137817	-0.0635404599272881	0.00559799566328546	0.743406361688716	0.75978	0.740706	30.2203	-0.10412	0.00900111
Asthma (J45)	icd10_J45	1:6	rs62193061	270434	38322	0.154427697700733	0.146534627629038	0.155730854070449	true positive	10.1699460412385	-0.0366447979656178	0.0056153289848795	true positive	10.1619675308473	-0.0366285806799529	0.00561521340996969	0.841835787837328	0.84966	0.840544	11.0804	-0.0741291	0.0108485
Asthma (J45)	icd10_J45	1:6	rs62193062	273912	38790	0.16105355004527	0.152577984016499	0.162451833516217	true positive	11.3767721775866	-0.0386926024612652	0.00558311460646327	true positive	11.3686517044375	-0.0386770749567085	0.00558300529798835	0.837484509747656	0.846016	0.836077	12.7194	-0.0784441	0.0106653
Asthma (J45)	icd10_J45	1:6	rs62193063	273935	38798	0.1600817712231	0.151579978349399	0.161484581329183	true positive	11.4975744674261	-0.0389161633750098	0.0055837562432918	true positive	11.489366733058	-0.0389005476377944	0.00558364630066979	0.838473887918667	0.847061	0.837057	12.9323	-0.0793487	0.0106935
Asthma (J45)	icd10_J45	1:6	rs62193064	273946	38799	0.16008081884751	0.151576071548236	0.161484092929104	true positive	11.5053520302402	-0.0389299562476972	0.0055837170019327	true positive	11.4971413803909	-0.0389143402433476	0.00558360706116798	0.838479159392727	0.847062	0.837063	12.9217	-0.0793151	0.0106936
Asthma (J45)	icd10_J45	1:6	rs62193065	272872	38655	0.155834970242458	0.147341870391929	0.157236665143862	true positive	11.6723215865975	-0.0393296284477304	0.00559778848627479	true positive	11.6638401427534	-0.0393135665616039	0.00559767497934448	0.841921564733648	0.850529	0.840501	13.2649	-0.0812783	0.0108068
Asthma (J45)	icd10_J45	1:6	rs62193066	273051	38682	0.156100874928127	0.147626803164262	0.157499498653832	true positive	11.6159992810266	-0.0392111223392069	0.00559535813373523	true positive	11.6075549395233	-0.0391951002996226	0.00559524494897681	0.841872333399255	0.850484	0.840451	13.273	-0.0812733	0.0108026
Asthma (J45)	icd10_J45	1:6	rs62193067	272968	38666	0.156467058409777	0.148088760151037	0.157849698252682	true positive	11.3468369308234	-0.0387194163091304	0.0055948607676464	true positive	11.338511579728	-0.038703439704582	0.00559474784478138	0.841375513444799	0.84985	0.839977	12.8562	-0.0797797	0.0107853
Asthma (J45)	icd10_J45	1:6	rs62193069	273933	38796	0.160130396848864	0.151652232188885	0.161529236147437	true positive	11.4346352196722	-0.0388006050479508	0.00558353374910243	true positive	11.4264532000054	-0.0387849970896585	0.00558342384744498	0.838409267339094	0.846987	0.836994	12.9062	-0.0792462	0.0106911
Asthma (J45)	icd10_J45	1:6	rs62193070	273951	38798	0.160081547430015	0.151592865611629	0.161482098888809	true positive	11.4643461951284	-0.038854655114392	0.00558356130090311	true positive	11.4561509222497	-0.0388390415986091	0.0055834513680653	0.838479556449876	0.847041	0.837067	12.8626	-0.079118	0.0106931
Asthma (J45)	icd10_J45	1:6	rs62193071	273949	38799	0.160093667069418	0.151601845408387	0.161494790559218	true positive	11.4719554857697	-0.0388682477766412	0.00558353407363756	true positive	11.4637580447313	-0.0388526352705952	0.00558342415047242	0.838454718998792	0.847035	0.837039	12.9135	-0.0792796	0.0106924
Asthma (J45)	icd10_J45	1:6	rs62193072	274036	38809	0.16029098366638	0.151781803189982	0.161694873462655	true positive	11.507796377938	-0.0389282883288474	0.00558284394128807	true positive	11.4995949959406	-0.0389126942084469	0.00558273418216093	0.838313458052957	0.846917	0.836894	12.9678	-0.0794234	0.010688
Asthma (J45)	icd10_J45	1:6	rs62193079	274822	38901	0.15345205260132	0.146127348911339	0.154659822567724	true positive	9.02056993820049	-0.0340473750737131	0.00556605643238253	true positive	9.01309871099523	-0.0340314141030919	0.00556594316439321	0.845664661442679	0.85311	0.844437	10.3055	-0.0714765	0.0108751
Asthma (J45)	icd10_J45	1:6	rs62193080	271532	38453	0.169933930439138	0.162237016617689	0.171203754950038	true positive	9.06476262054056	-0.0342913048947963	0.005591124944745	true positive	9.05786662266689	-0.0342765426416504	0.00559102025959989	0.826103759718928	0.83397	0.824806	10.4445	-0.0689398	0.010414
Asthma (J45)	icd10_J45	1:6	rs62648954	269082	38078	0.163925866464498	0.155772361993802	0.165269865456875	true positive	10.2643278483557	-0.0369122007195049	0.00562828205795037	true positive	10.2566824017702	-0.0368966965781536	0.00562817181105231	0.832131748255179	0.840126	0.830814	11.1773	-0.0727757	0.010601
Asthma (J45)	icd10_J45	1:6	rs6436741	276170	39079	0.242115363725242	0.234256250159932	0.243410757894648	false positive	7.50740127346772	-0.0305107870158629	0.00551214422429204	false positive	7.50312911980997	-0.0305008703703341	0.0055120697979468	0.242147828656262	0.234284	0.243444	7.24898	-0.0493715	0.00909243
Asthma (J45)	icd10_J45	1:6	rs6543119	275654	39015	0.394775697069515	0.410957324106113	0.392107809786214	true positive	22.7209321550815	0.0542410832754069	0.00543603198923703	true positive	22.7231272621352	0.0542432797843518	0.00543597885538142	0.605177213252846	0.588978	0.607848	23.1766	0.0796517	0.00790064
Asthma (J45)	icd10_J45	1:6	rs6543123	276200	39080	0.381473569876901	0.364905322415558	0.384204200404858	true positive	24.1013940513103	-0.0566121332686619	0.00550232074209956	true positive	24.0979111945588	-0.0566073184846235	0.00550226579788967	0.618529525416365	0.635085	0.615801	24.0238	-0.082315	0.00801388
Asthma (J45)	icd10_J45	1:6	rs6543124	271311	38337	0.380327373383313	0.364256462425333	0.382971919613347	true positive	22.3346135134379	-0.0549233316089634	0.00555375764982799	true positive	22.3312119675968	-0.0549184170199215	0.00555370106594255	0.6187851231465	0.634738	0.61616	22.5723	-0.080032	0.00804822
Asthma (J45)	icd10_J45	1:6	rs6543126	275741	39024	0.482262340384636	0.468942189421894	0.484458234938767	true positive	15.0336484644084	-0.0439625390617823	0.00547045247104036	true positive	15.0330361540577	-0.043961184842171	0.00547040161436036	0.51768223647916	0.530962	0.515493	14.8588	-0.0619338	0.00775446
Asthma (J45)	icd10_J45	1:6	rs6543127	275863	39045	0.482391621928276	0.469112562427968	0.4845809862426	true positive	14.9535590007772	-0.0438267611976697	0.00546896301083722	true positive	14.9529518779718	-0.0438254141530657	0.00546891219521275	0.517612445866245	0.530892	0.515423	14.8586	-0.0619259	0.00775353
Asthma (J45)	icd10_J45	1:6	rs6543133	275796	39032	0.48237284079537	0.469102275056364	0.484560575087429	true positive	14.9305813559376	-0.0437981326110014	0.00546983155806739	true positive	14.9299744099745	-0.043796785090698	0.00546978071878584	0.517598125730612	0.530865	0.515411	14.8357	-0.0618866	0.00775493
Asthma (J45)	icd10_J45	1:6	rs66566526	275999	39055	0.29347932420045	0.305965945461529	0.291421179688027	true positive	15.8719266104642	0.0447258353383892	0.00540840032819444	true positive	15.8761966247236	0.0447316608587573	0.00540833817466502	0.706398727633071	0.693972	0.708447	16.0334	0.0702955	0.00845516
Asthma (J45)	icd10_J45	1:6	rs66817110	269456	38159	0.0811653850721454	0.0747792132917529	0.0822189652265269	true positive	11.4983735137521	-0.0397516513869697	0.00570342163174848	true positive	11.4847460863958	-0.0397249081703526	0.00570319804653054	0.913649251306336	0.919991	0.912603	11.7347	-0.100938	0.0143256
Asthma (J45)	icd10_J45	1:6	rs66919607	275945	39042	0.294167315950642	0.306772194047436	0.292090011523704	true positive	16.1320119378064	0.0451156284724597	0.00540902766757286	true positive	16.1362975650107	0.0451214213331194	0.00540896558837598	0.705681779039301	0.693041	0.707765	16.5313	0.0713732	0.00844772
Asthma (J45)	icd10_J45	1:6	rs6704565	275244	38961	0.380246254232608	0.363594363594364	0.382992005349517	true positive	24.2953007469066	-0.0569441851613658	0.00551160807663346	true positive	24.2917623151941	-0.0569393068844393	0.00551155277647045	0.6195746785652	0.636214	0.616831	24.3026	-0.0829516	0.00802762
Asthma (J45)	icd10_J45	1:6	rs6706002	276133	39073	0.482517482517482	0.469173086274409	0.484716949295537	true positive	15.1025311960404	-0.0440401748356016	0.00546690139451323	true positive	15.1019223837861	-0.0440388286612173	0.00546685063973818	0.517508212654771	0.530845	0.51531	14.9793	-0.0621881	0.00775317
Asthma (J45)	icd10_J45	1:6	rs6707874	273115	38645	0.367905461069513	0.35318928710053	0.370330959184544	true positive	19.262146089199	-0.050646589478287	0.00553251280305449	true positive	19.2587268644776	-0.0506413655055011	0.00553245594300923	0.631248280559471	0.645951	0.628825	20.2776	-0.0759622	0.00807806
Asthma (J45)	icd10_J45	1:6	rs67088699	273983	38783	0.378581882817547	0.36180800866359	0.381347789115646	true positive	24.5709380002826	-0.0574203939290487	0.00552524122424819	true positive	24.5673210410693	-0.0574154257926374	0.00552518540955814	0.620762973888891	0.637325	0.618032	24.1692	-0.0829018	0.00804575
Asthma (J45)	icd10_J45	1:6	rs6710034	276102	39070	0.482439460778987	0.469196314307653	0.484622329474501	true positive	14.8855108230908	-0.0437061967439744	0.00546707379543311	true positive	14.8849069559872	-0.0437048542884284	0.00546702303421606	0.517595423111749	0.530848	0.515411	14.8034	-0.0618005	0.00775306
Asthma (J45)	icd10_J45	1:6	rs6710528	276111	39071	0.482396572392987	0.469120319418495	0.484584880188998	true positive	14.9564470899668	-0.0438157786131467	0.00546703487790684	true positive	14.9558402616288	-0.0438144328528585	0.00546698411791072	0.517621775528682	0.530913	0.515431	14.8764	-0.0619562	0.00775242
Asthma (J45)	icd10_J45	1:6	rs6710885	276105	39071	0.395119610293186	0.411059353484682	0.392492216306521	true positive	22.0966392139902	0.0534254331088215	0.00543251018960453	true positive	22.0987994192073	0.0534276318555595	0.00543245718658125	0.604877182010467	0.588947	0.607503	22.4101	0.0782569	0.00789933
Asthma (J45)	icd10_J45	1:6	rs6715894	275716	39015	0.445931683326321	0.435409457900807	0.447666042813507	true positive	9.75548722764685	-0.0349457097612949	0.00547627135118185	true positive	9.75446412779465	-0.034943405150216	0.00547621974984989	0.553893919039882	0.56428	0.552182	10.4646	-0.0516496	0.00779407
Asthma (J45)	icd10_J45	1:6	rs6719123	271813	38427	0.179625330650116	0.167278215837822	0.181658282844729	true positive	21.1773059333258	-0.054236666575324	0.0056384988903758	true positive	21.1669959708727	-0.0542219156812554	0.0056383970664066	0.817840923793196	0.829951	0.815847	20.9047	-0.0977382	0.0102299
Asthma (J45)	icd10_J45	1:6	rs6721985	275636	39003	0.445315561102323	0.434979360562008	0.447019223861423	true positive	9.43791427713557	-0.0343317990132116	0.00547698201026554	true positive	9.4369015170623	-0.0343294860548075	0.00547693037031248	0.554522900306926	0.564721	0.552842	10.1178	-0.0507288	0.00779503
Asthma (J45)	icd10_J45	1:6	rs6726985	276204	39082	0.480731633140722	0.467453047438719	0.482920184546352	true positive	14.9687618978235	-0.0438317387988396	0.00546664944557004	true positive	14.9681221664905	-0.0438303424514199	0.00546659868724837	0.519268532005329	0.532547	0.51708	14.8454	-0.0618836	0.00775189
Asthma (J45)	icd10_J45	1:6	rs6730702	275289	38965	0.174898016266542	0.161978698832285	0.177028147797092	true positive	23.8907794694044	-0.057475861817466	0.00561179875222194	true positive	23.8795974620433	-0.057460831430122	0.00561169602230213	0.824487277428448	0.837456	0.822349	24.3322	-0.106937	0.0103423
Asthma (J45)	icd10_J45	1:6	rs6731157	275158	38924	0.482491877394079	0.469080772787997	0.484701609421167	true positive	15.1901282418361	-0.044258710684651	0.00547728140324494	true positive	15.1895146177454	-0.044257354543376	0.00547723036163332	0.517607925926195	0.531002	0.515401	15.113	-0.0625067	0.00775639
Asthma (J45)	icd10_J45	1:6	rs6732138	276138	39074	0.482429075317414	0.46914828274556	0.484618077818648	true positive	14.9671024165014	-0.0438304663813114	0.00546681085314624	true positive	14.9664959381359	-0.0438291214437461	0.00546676009977577	0.517605323990179	0.530882	0.515417	14.8446	-0.0618852	0.0077523
Asthma (J45)	icd10_J45	1:6	rs6733823	269451	38137	0.489280054629599	0.477947924587671	0.491148395687248	true positive	10.8494814269953	-0.0373690060597316	0.00553087135711816	true positive	10.8491093133678	-0.0373679640539105	0.00553081880636091	0.510621010625308	0.52166	0.508801	11.478	-0.0542379	0.00778924
Asthma (J45)	icd10_J45	1:6	rs6734135	275953	39034	0.361371320478487	0.352244197366399	0.362875075447727	true positive	7.99454924596032	-0.0314451505333224	0.00548915124254402	true positive	7.99236364849448	-0.0314401410547103	0.00548909499234187	0.638607933343721	0.647724	0.637106	7.70196	-0.0453456	0.00807839
Asthma (J45)	icd10_J45	1:6	rs6734742	276045	39064	0.381503015812639	0.364798791726398	0.384256543773551	true positive	24.4737603814138	-0.0570810218060994	0.00550389708203903	true positive	24.4702468108512	-0.0570761967728215	0.00550384209651549	0.618457534825844	0.63518	0.615701	24.4412	-0.0830294	0.00801144
Asthma (J45)	icd10_J45	1:6	rs6734762	275686	39004	0.480414311934592	0.467387960209209	0.482560989006346	true positive	14.4086868778582	-0.0429987186844843	0.00547194667108514	true positive	14.4080576812465	-0.0429973253781448	0.00547189576160316	0.519519714922049	0.532698	0.517348	14.6558	-0.0614958	0.00775582
Asthma (J45)	icd10_J45	1:6	rs6737412	275923	39034	0.361381617335271	0.352244197366399	0.362887259433743	true positive	8.01113843386735	-0.0314811548644057	0.00548922940175498	true positive	8.00895056849534	-0.0314761450980123	0.00548917314967385	0.638587208916981	0.647722	0.637082	7.73333	-0.0454561	0.00808011
Asthma (J45)	icd10_J45	1:6	rs6738964	275514	38972	0.242631953367161	0.23460433131479	0.243954561980536	true positive	7.77407912011086	-0.0311460142262956	0.00552053625666697	true positive	7.76973141575477	-0.0311360787374675	0.00552046162746816	0.242929559376293	0.234994	0.244237	7.382	-0.0498274	0.00908536
Asthma (J45)	icd10_J45	1:6	rs6739113	275928	39045	0.109360050447943	0.1039057497759	0.110259073044499	false negative	6.86504000545269	-0.0293360963605856	0.00556665294332811	false negative	6.85666009101741	-0.0293155546912516	0.00556649727103626	0.890413024201966	0.895837	0.889519	7.55805	-0.0696661	0.0125398
Asthma (J45)	icd10_J45	1:6	rs6740752	272752	38556	0.489923080307386	0.478239443925718	0.491846572955986	true positive	11.6018087059289	-0.0385192700586176	0.00550022238102121	true positive	11.6014306857058	-0.0385182377721513	0.00550017071450808	0.509842103155981	0.521329	0.507951	12.2358	-0.0559275	0.00776246
Asthma (J45)	icd10_J45	1:6	rs6743219	275119	38928	0.376124513392387	0.363786991368681	0.378157931504587	true positive	13.7599569029377	-0.0421979100108164	0.0055026418115386	true positive	13.7573097232359	-0.0421931816831887	0.00550258635087435	0.376370611553546	0.364009	0.378408	14.0118	-0.062111	0.00802188
Asthma (J45)	icd10_J45	1:6	rs6743516	275816	39036	0.482395872610726	0.469143867199508	0.48458062336346	true positive	14.8925549117275	-0.0437368890948073	0.00546954586115251	true positive	14.8919496068593	-0.04373554354819	0.00546949502954186	0.517564465020158	0.530839	0.515376	14.8485	-0.06191	0.00775432
Asthma (J45)	icd10_J45	1:6	rs6744308	275233	38953	0.241673418521762	0.233768900983236	0.242976553241916	false positive	7.57327334022498	-0.0307095898884156	0.00552160188419146	false positive	7.56896443995497	-0.0306996135759037	0.00552152697027061	0.242100147562247	0.234258	0.243393	7.22297	-0.0493315	0.00910299
Asthma (J45)	icd10_J45	1:6	rs6745614	275187	38929	0.482510074967204	0.46911043181176	0.484717977803926	true positive	15.1674149822052	-0.0442209070050525	0.00547692728390795	true positive	15.1668024565858	-0.04421955229493	0.00547687625199476	0.517586562177719	0.530972	0.515381	15.0912	-0.0624571	0.00775616
Asthma (J45)	icd10_J45	1:6	rs6747623	272576	38546	0.490061487438366	0.478402428267524	0.491981797205486	true positive	11.5539431659577	-0.0384401934997393	0.00550106783495037	true positive	11.553568706453	-0.0384391666224192	0.00550101614148172	0.509751762737732	0.521195	0.507867	12.1604	-0.0557443	0.00776255
Asthma (J45)	icd10_J45	1:6	rs6749014	276132	39072	0.48251922993351	0.469185094185094	0.484716949295537	true positive	15.0801309610644	-0.0440060959427222	0.00546695366774037	true positive	15.0795228420318	-0.0440047504230416	0.00546690291160258	0.517505598365999	0.530839	0.515308	14.9709	-0.0621684	0.00775301
Asthma (J45)	icd10_J45	1:6	rs6749114	276200	39082	0.381594858797972	0.36486106135817	0.384352938199546	true positive	24.5655665585845	-0.0571789759536332	0.00550263544191622	true positive	24.5620487832229	-0.0571741542904921	0.00550258050169992	0.618410247834902	0.635139	0.615653	24.4524	-0.083029	0.0080095
Asthma (J45)	icd10_J45	1:6	rs6751967	275242	38961	0.38024720064525	0.363594363594364	0.382993131060051	true positive	24.297963847346	-0.0569474849216117	0.00551161373341406	true positive	24.2944252248377	-0.05694260661502	0.00551155843312904	0.61957284005348	0.636213	0.616829	24.3056	-0.0829572	0.00802763
Asthma (J45)	icd10_J45	1:6	rs6751977	275244	38961	0.380246254232608	0.363594363594364	0.382992005349517	true positive	24.2953007469066	-0.0569441851613658	0.00551160807663346	true positive	24.2917623151941	-0.0569393068844393	0.00551155277647045	0.6195746785652	0.636214	0.616831	24.3026	-0.0829516	0.00802762
Asthma (J45)	icd10_J45	1:6	rs6752482	276039	39059	0.381667083274465	0.364973501625746	0.384418516330492	true positive	24.4364591437334	-0.0570380358138388	0.00550410942880161	true positive	24.432952840104	-0.057033216607513	0.00550405444746893	0.618317222885172	0.635052	0.615559	24.4827	-0.0831035	0.00801153
Asthma (J45)	icd10_J45	1:6	rs6754066	275261	38957	0.109821224219922	0.104371486510768	0.110719666192701	false negative	6.81789321881511	-0.0292550939520919	0.00557238976384184	false negative	6.80955963977141	-0.0292345749654935	0.00557223423877074	0.889622662367716	0.895098	0.88872	7.66574	-0.070099	0.0125205
Asthma (J45)	icd10_J45	1:6	rs6755905	276177	39078	0.480758716330469	0.467500895644608	0.482943833588501	true positive	14.9229729898202	-0.0437629149008577	0.00546690499546067	true positive	14.9223351704405	-0.0437615205140758	0.00546685423002223	0.519237258008451	0.532502	0.517051	14.8151	-0.0618162	0.00775179
Asthma (J45)	icd10_J45	1:6	rs6756161	276138	39073	0.480855586699404	0.467547923118266	0.483048952818847	true positive	15.0273437334267	-0.043927266950816	0.00546727427973388	true positive	15.0267045096164	-0.0439258722814766	0.00546722350497433	0.519135126487481	0.532411	0.516947	14.8412	-0.0618756	0.00775203
Asthma (J45)	icd10_J45	1:6	rs6756399	257508	36498	0.434497180670115	0.424626006904488	0.43612732455545	true positive	8.19671247279284	-0.0328917052093383	0.00566407833210866	true positive	8.19558151443838	-0.0328889008284003	0.00566402085664558	0.560712248054429	0.570469	0.559101	9.66879	-0.0504661	0.0079466
Asthma (J45)	icd10_J45	1:6	rs6756901	272143	38479	0.49070709149234	0.479053509706593	0.49262616406464	true positive	11.5242110717416	-0.0384192472685201	0.00550564524769618	true positive	11.5238480270603	-0.0384182389016137	0.00550559342746364	0.509141619519885	0.520671	0.507243	12.3108	-0.0561301	0.00776525
Asthma (J45)	icd10_J45	1:6	rs6758936	275193	38929	0.482523174644704	0.46911043181176	0.48473317983273	true positive	15.1954314190989	-0.0442639744639742	0.00547692364887802	true positive	15.1948183122042	-0.0442626193546461	0.00547687261743663	0.517591655550832	0.530978	0.515386	15.0929	-0.0624616	0.00775625
Asthma (J45)	icd10_J45	1:6	rs6759479	275796	39032	0.48237284079537	0.469102275056364	0.484560575087429	true positive	14.9305813559376	-0.0437981326110014	0.00546983155806739	true positive	14.9299744099745	-0.043796785090698	0.00546978071878584	0.517601267255508	0.530869	0.515414	14.8353	-0.0618851	0.00775485
Asthma (J45)	icd10_J45	1:6	rs6760621	275218	38933	0.482535662638345	0.469164975727532	0.48473876885964	true positive	15.1068032466348	-0.0441250081892115	0.00547661429953858	true positive	15.1061930896579	-0.0441236561881525	0.00547656327631852	0.517562862323685	0.530926	0.515361	15.0428	-0.0623504	0.00775604
Asthma (J45)	icd10_J45	1:6	rs6761047	272189	38572	0.241751136159066	0.227457741366795	0.24411108780611	true positive	22.8400178179947	-0.0559881830090865	0.00559588500626941	true positive	22.8321854229874	-0.0559774183840034	0.00559580754509867	0.755958864873305	0.770494	0.753559	24.6168	-0.0952275	0.00915434
Asthma (J45)	icd10_J45	1:6	rs67723747	275626	38991	0.295489177363529	0.308725090405478	0.293308259555856	true positive	17.6360908801868	0.047293330308056	0.00541054802395158	true positive	17.6405272119409	0.0472990314404145	0.00541048605369825	0.704255814360764	0.690994	0.706441	17.9062	0.0743363	0.00843683
Asthma (J45)	icd10_J45	1:6	rs67768228	276204	39082	0.103213566783971	0.097628064070416	0.10413415878746	true positive	7.51551627232927	-0.0308731213170931	0.00557430717521965	true positive	7.50636355837638	-0.0308516220457519	0.0055741419578529	0.896786578601324	0.902372	0.895866	7.73933	-0.0724016	0.0128644
Asthma (J45)	icd10_J45	1:6	rs71228720	226821	32516	0.290431661971334	0.27807848443843	0.29249890635856	true positive	13.1820290956805	-0.0454172055756977	0.00605880495633889	true positive	13.1771117720957	-0.0454075625171939	0.00605871883584896	0.671355213414984	0.684987	0.669074	20.2849	-0.0816544	0.00868177
Asthma (J45)	icd10_J45	1:6	rs71387227	269600	38168	0.355458086053412	0.345184447704884	0.357152424902347	true positive	9.80810599715705	-0.0355608796457021	0.00555654232607951	true positive	9.80552295723095	-0.0355554568836563	0.00555648352465421	0.642304944332344	0.652558	0.640614	9.97921	-0.0527052	0.00815906
Asthma (J45)	icd10_J45	1:6	rs71430382	276204	39082	0.368220590577979	0.353244460365386	0.370688928062348	true positive	20.1264615336089	-0.0515382289620736	0.00550220097300337	true positive	20.1229861292569	-0.051533056345852	0.00550214507585425	0.63177941280358	0.646756	0.629311	20.9146	-0.0770438	0.00806187
Asthma (J45)	icd10_J45	1:6	rs71430384	273808	38723	0.490055075089114	0.478514061410531	0.49195610098475	true positive	11.3849134084959	-0.0380511124129401	0.0054884516632089	true positive	11.3845445253906	-0.0380500972497875	0.0054884003219777	0.509793705417665	0.521181	0.507918	12.0371	-0.0553987	0.00775646
Asthma (J45)	icd10_J45	1:6	rs71430385	273107	38628	0.489125141428085	0.477710469089779	0.491005591119034	true positive	11.1285299450279	-0.0376376664513799	0.0054953742840934	true positive	11.1281513258372	-0.0376366280021996	0.00549532274454651	0.510743802180098	0.522021	0.508886	11.8357	-0.0549276	0.00776004
Asthma (J45)	icd10_J45	1:6	rs72627435	270684	38320	0.202557225399359	0.210007828810021	0.201328519047701	true positive	7.51555289715871	0.0302017255204682	0.0054530685288388	true positive	7.52052258611123	0.0302121851799291	0.0054529838885939	0.794902286562929	0.787676	0.796094	7.87919	0.0545516	0.00959848
Asthma (J45)	icd10_J45	1:6	rs72820106	274913	38895	0.171992594020654	0.161254659982003	0.173762170681897	true positive	16.9562524395622	-0.0478925079464564	0.00559338916839721	true positive	16.9467873653196	-0.047877570151426	0.00559328573081456	0.827217465878296	0.837979	0.825444	16.9661	-0.0890921	0.0104019
Asthma (J45)	icd10_J45	1:6	rs72820194	273013	38603	0.128283268562303	0.114900396342253	0.130487180581033	true positive	32.3991819566993	-0.0685796612065693	0.00571953590488111	true positive	32.3821211274067	-0.0685593121515502	0.00571939112847871	0.869581220421738	0.882717	0.867418	32.0273	-0.141182	0.0118448
Asthma (J45)	icd10_J45	1:6	rs72823611	268803	38098	0.0800790913791885	0.0719460339125413	0.0814221625018964	true positive	18.3385315349652	-0.0514396892647842	0.0057655969699096	true positive	18.3209295336488	-0.0514117182734117	0.00576536259054853	0.913981296923769	0.922364	0.912597	19.6671	-0.134194	0.0145004
Asthma (J45)	icd10_J45	1:6	rs72823619	276116	39066	0.137835185212012	0.123995290022014	0.140116009280742	true positive	32.9855015490866	-0.0686605809737129	0.00567361181669096	true positive	32.9693054207668	-0.0686416149078391	0.00567347981870351	0.86210885417723	0.875955	0.859827	33.1787	-0.13953	0.0114951
Asthma (J45)	icd10_J45	1:6	rs72823621	276124	39066	0.137831191783402	0.123995290022014	0.140111280783606	true positive	32.9676825655601	-0.0686405971562253	0.00567353956480272	true positive	32.9514906054887	-0.0686216314649112	0.00567340756761367	0.862113788066231	0.87596	0.859832	33.1809	-0.139525	0.0114943
Asthma (J45)	icd10_J45	1:6	rs72823628	275988	39047	0.137665405742279	0.123812328732041	0.139948341570264	true positive	33.0638022370467	-0.0687679680424102	0.00567554940607963	true positive	33.0475657864414	-0.0687489683238165	0.00567541711978318	0.862241358453991	0.876097	0.859958	33.3218	-0.140019	0.0115098
Asthma (J45)	icd10_J45	1:6	rs72823632	276204	39082	0.139150772617341	0.125364617982703	0.1414229805754	true positive	32.4996877592295	-0.0680818945436121	0.00566896636440067	true positive	32.4837420826761	-0.0680631117892548	0.00566883585964813	0.86084915665233	0.874635	0.858577	32.6341	-0.137678	0.0114396
Asthma (J45)	icd10_J45	1:6	rs72823635	276189	39080	0.137885650768133	0.124053224155578	0.140165493507206	true positive	32.9531647012176	-0.0686113219159316	0.00567240675031724	true positive	32.9369851054015	-0.0685923709991883	0.00567227488287453	0.862097351578086	0.875945	0.859815	33.1609	-0.139415	0.0114888
Asthma (J45)	icd10_J45	1:6	rs72823641	275811	39030	0.136923472957931	0.122867025365104	0.139240479599292	true positive	34.1479024344026	-0.0699979339748916	0.0056818828475315	true positive	34.1313119252564	-0.0699787840151394	0.0056817494540816	0.862804489541751	0.876876	0.860485	34.4749	-0.142717	0.011528
Asthma (J45)	icd10_J45	1:6	rs72823646	276204	39082	0.13785643944331	0.123893352438463	0.140157809060315	true positive	33.5666251530496	-0.0692923394561302	0.00567454481312055	true positive	33.550283525131	-0.0692733544964829	0.00567441277696725	0.862143446503309	0.876107	0.859842	33.6717	-0.140554	0.0114918
Asthma (J45)	icd10_J45	1:6	rs72823661	274403	38849	0.379090243182472	0.362428891348555	0.381838134780135	true positive	24.2828200659119	-0.0570166431360608	0.00552009403886815	true positive	24.2792451463511	-0.0570117093358485	0.00552003840761002	0.620478867960627	0.637037	0.617748	24.1516	-0.0828177	0.00804063
Asthma (J45)	icd10_J45	1:6	rs72823663	274045	38794	0.378634895728804	0.361898747228953	0.381394765590794	true positive	24.4702830599746	-0.0572889240417898	0.00552435108026189	true positive	24.4666767102629	-0.0572839618461832	0.00552429529416936	0.620726413563466	0.63729	0.617995	24.173	-0.0828995	0.00804486
Asthma (J45)	icd10_J45	1:6	rs72823669	275606	39001	0.137535104460716	0.123637855439604	0.139825870121088	true positive	33.2570921477346	-0.0690288577904387	0.00568000208457025	true positive	33.2407840033079	-0.0690098093086834	0.00567986937384881	0.862101631502943	0.875992	0.859812	33.4948	-0.140316	0.0115035
Asthma (J45)	icd10_J45	1:6	rs72823677	275168	38936	0.138459050470985	0.12471748510376	0.140723949337939	true positive	32.3097157137923	-0.068011058926268	0.00568020372816426	true positive	32.2937262649089	-0.0679921310591939	0.00568007182737056	0.860739380160484	0.874496	0.858472	32.8002	-0.138353	0.0114657
Asthma (J45)	icd10_J45	1:6	rs72825916	275464	38978	0.139038132024511	0.125224485607266	0.141314919276405	true positive	32.5625955640605	-0.0682489479049485	0.00567721625073651	true positive	32.5466010857834	-0.0682300947257037	0.00567708507742639	0.860440763903813	0.87423	0.858168	32.8577	-0.138234	0.0114455
Asthma (J45)	icd10_J45	1:6	rs72825993	273225	38652	0.0527770152804465	0.0473972886267205	0.0536634651046796	true positive	12.2676938538622	-0.0413524840126448	0.00573157045874627	true positive	12.2494206721238	-0.0413171459112948	0.00573122250086938	0.944844634993137	0.950359	0.943936	12.8493	-0.131132	0.0177328
Asthma (J45)	icd10_J45	1:6	rs72828033	273455	38695	0.0786253679764495	0.0725545936167463	0.0796260010223207	true positive	10.887718528417	-0.0383165192989233	0.00566042722205083	true positive	10.8742974691851	-0.0382896751043857	0.00566020173291893	0.919107226088387	0.925218	0.9181	11.4434	-0.101828	0.0146473
Asthma (J45)	icd10_J45	1:6	rs72998585	272302	38506	0.130054131075056	0.117046694021711	0.132196444763811	true positive	30.2457392203556	-0.0661474317910513	0.00571590467971915	true positive	30.2294402106604	-0.0661273776527636	0.0057157620370848	0.86747145127836	0.880249	0.865367	29.9021	-0.135436	0.0117725
Asthma (J45)	icd10_J45	1:6	rs73010174	271060	38394	0.146128163506235	0.134982028441944	0.147967472686168	true positive	20.4014336126318	-0.0534485264132953	0.00566584789938603	true positive	20.3893559679682	-0.0534308273527643	0.00566572326686794	0.849909331483804	0.861298	0.84803	21.4439	-0.107995	0.0111542
Asthma (J45)	icd10_J45	1:6	rs73106178	274788	38899	0.154355357584756	0.147008920537803	0.155566813204516	true positive	9.02962063039263	-0.034064352019814	0.00556580961563088	true positive	9.02218222466279	-0.0340484700958801	0.00556569696873187	0.844719855459481	0.85219	0.843488	10.3127	-0.0713059	0.0108451
Asthma (J45)	icd10_J45	1:6	rs741284	275593	38997	0.17410819578146	0.161217529553555	0.176232903345788	true positive	23.8884960114928	-0.0574538182757104	0.00560992506501367	true positive	23.8772726918921	-0.0574387370560151	0.00560982201905797	0.825489485487658	0.838306	0.823377	23.9051	-0.106119	0.010358
Asthma (J45)	icd10_J45	1:6	rs741776	234509	33260	0.318448332473381	0.307787131689717	0.320210286759189	true positive	9.72460331077345	-0.0380051884010633	0.00596590390643577	true positive	9.72108827511918	-0.0379972887923056	0.00596582640882337	0.669900807086295	0.680428	0.668161	12.6567	-0.0634666	0.00865166
Asthma (J45)	icd10_J45	1:6	rs74180212	221343	31339	0.444310414153599	0.453859408404863	0.442735416096503	false negative	6.68284104781716	0.031608883080263	0.0060874937525189	false negative	6.68350838589182	0.0316102535507347	0.00608742240728253	0.538680734665203	0.529215	0.540242	8.61811	0.0485127	0.00812949
Asthma (J45)	icd10_J45	1:6	rs7423358	273809	38756	0.240824808534416	0.23297037878006	0.242119862328922	true positive	7.46771758843291	-0.0305519583842989	0.00553562038013688	true positive	7.46341108128794	-0.0305418922903723	0.00553554468186425	0.241868084533379	0.233875	0.243186	7.50048	-0.0504865	0.00912562
Asthma (J45)	icd10_J45	1:6	rs744986	233475	33141	0.312478852125495	0.302103135089466	0.314195293859255	true positive	9.30578385760623	-0.0371857356656983	0.00597762405816341	true positive	9.30222227457276	-0.0371775534616071	0.00597754514776965	0.675672360102795	0.685969	0.673969	12.3072	-0.0628673	0.00869868
Asthma (J45)	icd10_J45	1:6	rs74538397	267025	37796	0.060486845800955	0.0559318446396444	0.0612378887488058	true positive	7.83987150289007	-0.0324568434046926	0.00572646599703021	true positive	7.82642527436989	-0.0324247323689478	0.00572616385254236	0.931538845478888	0.936032	0.930798	7.30528	-0.0883252	0.0161974
Asthma (J45)	icd10_J45	1:6	rs746704041	235547	33524	0.431559306635194	0.420504713041403	0.433393722496943	true positive	9.35801816824746	-0.0369054494216073	0.00591465351446515	true positive	9.35668542732947	-0.036902200882545	0.00591458794207744	0.554299408194543	0.564215	0.552654	10.0955	-0.0525816	0.00808935
Asthma (J45)	icd10_J45	1:6	rs746732085	264282	37541	0.121413868519233	0.109573532937322	0.123374246386847	true positive	26.0700083727049	-0.0620206935062502	0.00578737077229106	true positive	26.0539590484562	-0.0619992095950545	0.00578721273432812	0.869401018820805	0.882121	0.867295	31.1433	-0.141719	0.0120627
Asthma (J45)	icd10_J45	1:6	rs746807561	273885	38771	0.388498822498494	0.37943308142684	0.389993790246434	true positive	7.64305337891301	-0.0307561760945933	0.00550230927528857	true positive	7.64133100646809	-0.0307520803157687	0.00550225449350002	0.610404438943352	0.619564	0.608894	7.72217	-0.0448419	0.00797723
Asthma (J45)	icd10_J45	1:6	rs75254835	274069	38769	0.171730476631797	0.160785679279837	0.173533786655334	true positive	17.5486199661584	-0.0488666624648624	0.0056051516396314	true positive	17.5389501858816	-0.0488516184101795	0.00560504742279198	0.827019130824719	0.837714	0.825257	16.8158	-0.0887646	0.0104123
Asthma (J45)	icd10_J45	1:6	rs753874615	260924	37096	0.477572013306557	0.46691017899504	0.479339046053219	true positive	9.46118287733189	-0.0352250082567509	0.00561201037039127	true positive	9.46065597190499	-0.035223603866055	0.00561195535928431	0.518784269350462	0.528995	0.517092	10.128	-0.0511449	0.00785471
Asthma (J45)	icd10_J45	1:6	rs7556917	275072	38915	0.482691804327594	0.469304895284595	0.484897758694428	true positive	15.1347477838944	-0.0441783253206737	0.00547788463057662	true positive	15.1341396729519	-0.0441769764613684	0.00547783357224835	0.517272700442066	0.530652	0.515068	15.0909	-0.0624776	0.00775876
Asthma (J45)	icd10_J45	1:6	rs7558339	276145	39072	0.381759582827862	0.36496723996724	0.384527128774681	true positive	24.7210644156204	-0.0573747590978067	0.00550342119597017	true positive	24.717537859305	-0.0573699379227078	0.00550336624505137	0.618255647753897	0.634994	0.615497	24.5086	-0.0831518	0.00801179
Asthma (J45)	icd10_J45	1:6	rs7559845	276171	39077	0.480694931763292	0.467474473475446	0.482873881245413	true positive	14.843259674882	-0.0436397123622462	0.00546696084207355	true positive	14.8426230841829	-0.0436383182859626	0.00546691007435549	0.51929355161114	0.532548	0.517109	14.7885	-0.0617606	0.00775217
Asthma (J45)	icd10_J45	1:6	rs7563672	273089	38691	0.365624393512738	0.351115246439741	0.368019351700953	true positive	18.8199990461621	-0.0500114255694621	0.00552992980471343	true positive	18.8165710133327	-0.0500061406774372	0.00552987283670791	0.633607885550132	0.648159	0.631206	19.9672	-0.0755393	0.00809808
Asthma (J45)	icd10_J45	1:6	rs7567352	275819	39025	0.291096697471893	0.281473414477899	0.292682669324392	true positive	9.77057258346001	-0.0351913303111296	0.00551017147169199	true positive	9.766776372024	-0.0351835469954481	0.00551010667377143	0.708657947683082	0.718184	0.707088	9.50862	-0.0539025	0.00856454
Asthma (J45)	icd10_J45	1:6	rs7569637	274554	38850	0.275206334637266	0.266241956241956	0.276683891660727	true positive	8.80608815213114	-0.0333533807007943	0.00552414555795296	true positive	8.80216412476514	-0.0333449130105654	0.00552407759836393	0.724048999388099	0.733101	0.722557	9.04405	-0.0534425	0.00872448
Asthma (J45)	icd10_J45	1:6	rs7569717	274951	38895	0.257798662307102	0.248335261601748	0.259357948961263	true positive	10.1278141631059	-0.0360072785428381	0.0055299709204139	true positive	10.1231777495077	-0.0359979455400425	0.00552989942154983	0.741543462573331	0.751014	0.739983	10.196	-0.0582443	0.00891292
Asthma (J45)	icd10_J45	1:6	rs7572436	274436	38833	0.275355638473087	0.266371385162104	0.276836457939839	true positive	8.83581372722188	-0.033422039406	0.00552541544179279	true positive	8.83188482625199	-0.0334135730028913	0.00552534746316023	0.723869100781239	0.73294	0.722374	9.08002	-0.0535566	0.00872435
Asthma (J45)	icd10_J45	1:6	rs7574255	273662	38723	0.240720304609336	0.232884848797872	0.24201175624311	true positive	7.43069328769787	-0.0304805902421659	0.00553774175198451	true positive	7.42639361976066	-0.0304705115176357	0.00553766593977739	0.241832734862714	0.233871	0.243145	7.45169	-0.0503146	0.00912708
Asthma (J45)	icd10_J45	1:6	rs7581119	276191	39080	0.480741588248712	0.467476970317298	0.482927827051465	true positive	14.9382186942098	-0.043785480392849	0.00546677459139057	true positive	14.9375800870106	-0.043784085136725	0.00546672382954173	0.519250551592919	0.532511	0.517065	14.8053	-0.0617936	0.00775167
Asthma (J45)	icd10_J45	1:6	rs7582198	273996	38765	0.277617191491847	0.268799174513092	0.279070360624237	true positive	8.48338266019505	-0.0327104210873904	0.00552853612548035	true positive	8.47958192534315	-0.0327020582049127	0.00552846841888706	0.721332969302471	0.730259	0.719862	8.64608	-0.0519421	0.00868888
Asthma (J45)	icd10_J45	1:6	rs7582582	273804	38727	0.492649851718748	0.481614894001601	0.494467770134892	true positive	10.4706024094514	-0.0363752172516377	0.00548743243313642	true positive	10.4702999383956	-0.0363743128770218	0.00548738112006265	0.507255374852084	0.518111	0.505467	11.0492	-0.0529141	0.00775547
Asthma (J45)	icd10_J45	1:6	rs7582691	270857	38348	0.416347002292723	0.404701679357463	0.418267679960776	true positive	11.7796824043279	-0.0390599167629689	0.00553228946202371	true positive	11.7779905952619	-0.0390565396106644	0.00553223528389767	0.582595536002392	0.59424	0.580675	12.8901	-0.0586205	0.00791377
Asthma (J45)	icd10_J45	1:6	rs7584093	275076	38915	0.482688420654655	0.469304895284595	0.484893780090701	true positive	15.1274770211151	-0.0441670541871263	0.00547787647860476	true positive	15.1268690604089	-0.0441657054366939	0.00547782542057481	0.517288819562594	0.530663	0.515085	15.0771	-0.0624457	0.00775857
Asthma (J45)	icd10_J45	1:6	rs7586983	275296	38966	0.174902650238289	0.161987373607761	0.177032116108831	true positive	23.8765248845697	-0.0574567523879436	0.00561167282256269	true positive	23.8653468602158	-0.057441723456571	0.00561157010164824	0.824490428680402	0.837454	0.822353	24.3142	-0.106893	0.010342
Asthma (J45)	icd10_J45	1:6	rs7589142	276111	39070	0.482411059320346	0.469145124136166	0.484597601258854	true positive	14.9340047185429	-0.043781420659236	0.00546708237158593	true positive	14.9333988370894	-0.0437800759470877	0.00546703161045685	0.517606313938959	0.530883	0.515418	14.8459	-0.0618897	0.00775249
Asthma (J45)	icd10_J45	1:6	rs7591163	276204	39082	0.24215978045213	0.234327823550484	0.243450628790243	false positive	7.45971533319091	-0.0304021240525295	0.00551170712851924	false positive	7.45545879486115	-0.0303922132662511	0.00551163272857885	0.242160124103923	0.234328	0.243451	7.18502	-0.0491112	0.00908858
Asthma (J45)	icd10_J45	1:6	rs7591246	275217	38932	0.482515614951111	0.469151340799342	0.484717607973422	true positive	15.0927082426143	-0.0441037564236666	0.00547667501761985	true positive	15.0920981012605	-0.044102404174762	0.00547662399271836	0.517585096687341	0.53095	0.515383	15.048	-0.0623613	0.00775598
Asthma (J45)	icd10_J45	1:6	rs7594402	276113	39071	0.482402132460261	0.46913311663382	0.48458922891302	true positive	14.9409916127577	-0.0437917795107277	0.00546702506375382	true positive	14.9403853578746	-0.0437904343663373	0.00546697430405246	0.517617203119737	0.530899	0.515428	14.8592	-0.0619181	0.00775239
Asthma (J45)	icd10_J45	1:6	rs7595769	275896	39040	0.282934511555079	0.273450307377049	0.284497753909548	true positive	9.6649105896808	-0.0349912423905971	0.00551105143727716	true positive	9.66096395174341	-0.0349831167059507	0.005510985307838	0.716862104039203	0.726303	0.715306	9.61789	-0.0547086	0.00863919
Asthma (J45)	icd10_J45	1:6	rs7597017	275926	39039	0.293498981611012	0.305835190450575	0.291465973227741	true positive	15.5043862360302	0.0441902406595776	0.0054100405914811	true positive	15.5086095156601	0.0441960804107324	0.00540997839309706	0.706403202293369	0.694044	0.70844	15.8692	0.0699194	0.00845566
Asthma (J45)	icd10_J45	1:6	rs7599470	273317	38694	0.367123157359403	0.352341448286556	0.369560955234568	true positive	19.4681347485446	-0.0509035070777698	0.00552972552357345	true positive	19.464678013376	-0.0508982570265985	0.00552966869064254	0.632077514936868	0.646809	0.629648	20.4127	-0.0762899	0.00808485
Asthma (J45)	icd10_J45	1:6	rs7603730	276204	39082	0.381482527407279	0.364937823038739	0.384209394320223	true positive	24.0366588726993	-0.0565310861889912	0.00550212502712531	true positive	24.0331817702947	-0.056526273596703	0.00550207008821849	0.618517786078406	0.635062	0.615791	23.9862	-0.0822389	0.008013
Asthma (J45)	icd10_J45	1:6	rs7605284	275947	39056	0.480704628062635	0.467469786972552	0.482886644068369	true positive	14.8668792765935	-0.0436891793640636	0.00546856218168433	true positive	14.8662419049359	-0.0436877838787167	0.00546851136730817	0.519263574592222	0.53252	0.517078	14.7959	-0.0617823	0.00775285
Asthma (J45)	icd10_J45	1:6	rs7608524	270629	38331	0.365238019576616	0.350760481072761	0.36762692748108	true positive	18.5823640215283	-0.0499115398906266	0.00555573370848089	true positive	18.5789337193299	-0.0499062007885665	0.00555567663749872	0.632918916616475	0.647245	0.630555	19.6738	-0.0751771	0.00812185
Asthma (J45)	icd10_J45	1:6	rs7608638	276134	39071	0.381731333338162	0.36492539223465	0.384501166356623	true positive	24.7597464831067	-0.0574226605722273	0.00550354795753782	true positive	24.7562159286656	-0.0574178373535332	0.00550349300147482	0.618266082869187	0.635025	0.615504	24.5661	-0.0832529	0.00801178
Asthma (J45)	icd10_J45	1:6	rs761223125	266528	37806	0.397564233401369	0.413704173940644	0.394896424480374	true positive	21.8921664092043	0.0540653724311435	0.00552426758140707	true positive	21.8942823577656	0.0540675503809189	0.00552421197482867	0.602117092823268	0.586394	0.604716	22.197	0.0785504	0.00796849
Asthma (J45)	icd10_J45	1:6	rs76372904	276171	39079	0.137881964435078	0.124056398577241	0.140160781468797	true positive	32.9216029158402	-0.0685772193785289	0.00567238678975403	true positive	32.9054311930548	-0.068558269281759	0.00567225492062031	0.862077290946551	0.87593	0.859794	33.1775	-0.139436	0.0114876
Asthma (J45)	icd10_J45	1:6	rs764167115	275934	39049	0.469307877970819	0.480895797587646	0.46739768241974	true positive	11.5997093259594	0.0382143328239145	0.00545720749509594	true positive	11.6000356214899	0.0382145513182074	0.00545715669352402	0.530696763740605	0.519054	0.532616	12.0642	0.05543	0.00775155
Asthma (J45)	icd10_J45	1:6	rs764736197	274683	38870	0.361265531539993	0.351929508618472	0.362804425540577	true positive	8.30301751926194	-0.0321728163373948	0.00550157000594735	true positive	8.30077933653648	-0.0321677673475012	0.00550151337052711	0.638275377573421	0.647493	0.636756	7.89426	-0.046027	0.00809011
Asthma (J45)	icd10_J45	1:6	rs77062581	271677	38503	0.241483452776643	0.227086201075241	0.243860807808761	true positive	23.1371809525309	-0.0564265338063744	0.00560190326330654	true positive	23.1292756998356	-0.0564157234340949	0.00560182549257731	0.755992252049309	0.77051	0.753595	24.5858	-0.0952236	0.00915996
Asthma (J45)	icd10_J45	1:6	rs77233813	275456	38978	0.292963304484201	0.305313253630253	0.29092769729108	true positive	15.5301763373225	0.0442620792479418	0.00541408789644675	true positive	15.5344198333568	0.0442679464685692	0.00541402547726872	0.706474160098164	0.694141	0.708507	15.829	0.0698827	0.00846252
Asthma (J45)	icd10_J45	1:6	rs77433658	271814	38519	0.24150338098847	0.227160622030686	0.243871493173879	true positive	22.9768334335412	-0.0562064638507356	0.00560027523463965	true positive	22.9689601799238	-0.0561956649898367	0.00560019753251268	0.755982031440617	0.770506	0.753584	24.595	-0.0952247	0.00915828
Asthma (J45)	icd10_J45	1:6	rs77525052	268600	38075	0.314238644825019	0.303020354563362	0.316091530202798	true positive	12.2118584048791	-0.0401576632211461	0.00557951055898839	true positive	12.2080578837772	-0.0401505430079517	0.00557944667016175	0.684523759679821	0.695487	0.682713	12.2036	-0.060745	0.00844296
Asthma (J45)	icd10_J45	1:6	rs77940364	276204	39082	0.305241777816397	0.29546850212374	0.306852590649539	true positive	9.81705655045979	-0.0352328389715296	0.00550257951835437	true positive	9.81354652709703	-0.0352256508964737	0.00550251701181475	0.694757800307019	0.704531	0.693147	9.78168	-0.0539196	0.00843742
Asthma (J45)	icd10_J45	1:6	rs779441305	275497	38975	0.36118360635506	0.352020525978191	0.362693533793897	true positive	8.04308328314706	-0.0315741744189765	0.00549351944500948	true positive	8.04088567877221	-0.0315691482322124	0.00549346304608875	0.63866144372534	0.647858	0.637146	7.84721	-0.045854	0.00808604
Asthma (J45)	icd10_J45	1:6	rs77984138	275776	39023	0.109347804014853	0.103913076903365	0.110243587198473	false negative	6.81749102377755	-0.0292302385010918	0.00556783632241802	false negative	6.80913872691292	-0.0292096894236827	0.0055676805333937	0.890419126000812	0.895862	0.889522	7.61628	-0.0699931	0.0125459
Asthma (J45)	icd10_J45	1:6	rs78147778	266697	37794	0.247040649126162	0.232100333386252	0.249507433279599	true positive	24.0453590086948	-0.0581067768276441	0.00565442267235261	true positive	24.0374325338338	-0.0580960190261682	0.00565434413917922	0.74859792509477	0.763636	0.746115	26.3169	-0.0982296	0.0091215
Asthma (J45)	icd10_J45	1:6	rs78280775	275154	38922	0.445185241719183	0.434831200863265	0.446891191709845	true positive	9.44992195103187	-0.0343904896765964	0.00548257983630488	true positive	9.44890506527409	-0.034388166664031	0.0054825280374805	0.554564147539196	0.564798	0.552878	10.1879	-0.0509333	0.00779745
Asthma (J45)	icd10_J45	1:6	rs78341235	270870	38386	0.313416029829808	0.302701505757307	0.315185131019769	true positive	11.3053901770074	-0.0383665830850064	0.00555473804201929	true positive	11.3017439840039	-0.0383595277715702	0.00555467486923988	0.685779044597039	0.696469	0.684014	11.5933	-0.0590446	0.00843436
Asthma (J45)	icd10_J45	1:6	rs78350525	271881	38531	0.241530301860005	0.227206664763437	0.243895436040283	true positive	22.9234503119074	-0.0561284119230526	0.00559926921645938	true positive	22.9155894515675	-0.0561176201656675	0.00559919156146815	0.75599417941673	0.770524	0.753595	24.6118	-0.0952542	0.00915788
Asthma (J45)	icd10_J45	1:6	rs78536152	267421	37882	0.315235153559369	0.304669764004012	0.316978814057742	true positive	10.8458120283462	-0.0377626240079452	0.00559014296586344	true positive	10.8422605317229	-0.0377555623572742	0.00559007880521089	0.683216304059891	0.693725	0.681482	11.2508	-0.0582552	0.00845609
Asthma (J45)	icd10_J45	1:6	rs78796646	274728	38860	0.292105282315599	0.304246011322697	0.29010505876168	true positive	15.0159981770455	0.0435513136778394	0.00542264473948566	true positive	15.0202028945791	0.043557248487896	0.00542258190856625	0.706977430651408	0.694695	0.709001	15.7334	0.0697374	0.00847194
Asthma (J45)	icd10_J45	1:6	rs79248835	272906	38659	0.312298007372502	0.301831397604697	0.314025366386763	true positive	10.9128055454812	-0.0375079291320356	0.0055341464350765	true positive	10.9092182928042	-0.0375008977504025	0.00553408380885366	0.686787186991125	0.69738	0.685039	11.3977	-0.0584345	0.00842347
Asthma (J45)	icd10_J45	1:6	rs796165844	235824	33621	0.305055889137662	0.291990125219357	0.307228379400899	true positive	14.711935156593	-0.0472985166508592	0.00595320810124784	true positive	14.707200702897	-0.0472898437500954	0.00595312911149463	0.672806569318644	0.68553	0.670691	17.4611	-0.0749708	0.00862198
Asthma (J45)	icd10_J45	1:6	rs79626458	274690	38877	0.109426990425571	0.103956066568923	0.110328947089431	false negative	6.87293764436512	-0.0294198165940796	0.00557900663260125	false negative	6.86453828854501	-0.0293991915705254	0.00557885001733133	0.889491057155339	0.894908	0.888598	7.51371	-0.0694695	0.0125448
Asthma (J45)	icd10_J45	1:6	rs80241045	272890	38658	0.312208215764594	0.301774535671789	0.313930205949657	true positive	10.8502241851055	-0.0373922743540945	0.00553411216493748	true positive	10.8466462416185	-0.0373852418446447	0.00553404952644739	0.686805127714464	0.697379	0.68506	11.3585	-0.0583197	0.00842243
Asthma (J45)	icd10_J45	1:6	rs871656	271707	38417	0.168383589675643	0.157755681078689	0.17013373912298	true positive	16.6966781130542	-0.047816400125716	0.00562997595375199	true positive	16.6870477940763	-0.0478009817996964	0.00562986843976412	0.828711791157386	0.83921	0.826983	16.4654	-0.088304	0.0104736
Asthma (J45)	icd10_J45	1:6	rs871657	271639	38408	0.168366839813134	0.157727556759009	0.170118895001093	true positive	16.7282285588347	-0.0478709063562692	0.00563080097600752	true positive	16.7185865743473	-0.047855480990172	0.00563069340624479	0.828711677428499	0.839209	0.826983	16.465	-0.0883076	0.0104742
Asthma (J45)	icd10_J45	1:6	rs873022	276065	39060	0.298322858747034	0.311507936507937	0.296149870255902	true positive	17.4455378451116	0.0469946260003127	0.00540712022622089	true positive	17.4498698564711	0.0470002181038326	0.00540705878218393	0.701591104884719	0.688443	0.703758	17.5432	0.0732754	0.00840626
Asthma (J45)	icd10_J45	1:6	rs885088	275829	39037	0.482405765891186	0.469144657632503	0.484591962566303	true positive	14.9122120928061	-0.0437667697830004	0.00546947022176779	true positive	14.9116064005104	-0.0437654240198872	0.00546941939257911	0.517561276410385	0.530835	0.515373	14.8477	-0.0619084	0.00775434
Asthma (J45)	icd10_J45	1:6	rs887971	274679	38870	0.311975069080636	0.324993568304605	0.309829141381372	true positive	16.550665161751	0.0458712555398801	0.00542596052270239	true positive	16.5545426758456	0.045876399237594	0.0054259002874913	0.687225208374138	0.674341	0.689349	16.63	0.0704553	0.00831299
Asthma (J45)	icd10_J45	1:6	rs887972	274941	38904	0.310588453522756	0.323475735142916	0.308464350928032	true positive	16.2862081649412	0.0454636255462247	0.00542351899254277	true positive	16.2900904484012	0.0454688240705109	0.00542345866786878	0.688835658210307	0.676044	0.690944	16.4487	0.0701342	0.00832297
Asthma (J45)	icd10_J45	1:6	rs891058	274368	38817	0.294919597037555	0.283934873895458	0.29672979524604	true positive	12.3566370103558	-0.0400560199117627	0.00553055342210091	true positive	12.352404686821	-0.04004824248387	0.00553048856423532	0.704206871796274	0.715135	0.702406	12.0463	-0.0610265	0.00854094
Asthma (J45)	icd10_J45	1:6	rs917994	274985	38902	0.375980508027711	0.363554573029664	0.378028066400376	true positive	13.9393989627946	-0.0425044540050869	0.00550469328380458	true positive	13.9367283126244	-0.0424997112470353	0.00550463775585852	0.376326677804244	0.363975	0.378362	13.9896	-0.0620694	0.00802324
Asthma (J45)	icd10_J45	1:6	rs9287698	272112	38494	0.290975774681014	0.282277757572609	0.292408975335805	true positive	8.00810535563444	-0.0317844215538088	0.00554325287203504	true positive	8.00466894075134	-0.0317766066731369	0.00554318682456592	0.707564413682601	0.716112	0.706156	7.89657	-0.0489149	0.00859634
Asthma (J45)	icd10_J45	1:6	rs9308857	276160	39074	0.381621161645423	0.365089317704868	0.384345764827953	true positive	23.9926130151243	-0.056481912195303	0.00550257925432098	true positive	23.9891429268307	-0.0564771043390958	0.00550252431029204	0.618366964390209	0.634901	0.615642	23.9766	-0.0822359	0.00801435
Asthma (J45)	icd10_J45	1:6	rs9308859	275487	38983	0.389615480948284	0.38052484416284	0.391113892365457	true positive	7.71210891347638	-0.030821750866336	0.00548699902858688	true positive	7.71039959655585	-0.0308177130973534	0.00548694477207168	0.610276536642382	0.619374	0.608777	7.58248	-0.0443277	0.00796485
Asthma (J45)	icd10_J45	1:6	rs9308860	272742	38610	0.228761980186403	0.219062419062419	0.230361505475544	true positive	11.3596350213172	-0.0385359083347316	0.00556498861603704	true positive	11.3538914519493	-0.0385249342031367	0.00556490864849818	0.769751480256066	0.779378	0.768164	11.4608	-0.0647383	0.0093047
Asthma (J45)	icd10_J45	1:6	rs949963	272135	38473	0.168515626435409	0.157889948795259	0.170265169347177	true positive	16.7029269524486	-0.0477892070117824	0.00562566710792194	true positive	16.6933083635268	-0.0477738227652079	0.00562555991487363	0.828730708898157	0.839242	0.827	16.4808	-0.0882799	0.0104656
Asthma (J45)	icd10_J45	1:6	rs950880	275805	39017	0.387746777614619	0.404554424994233	0.384977279254016	true positive	24.5919741170578	0.0564801149759108	0.00543234961347477	true positive	24.5944314174376	0.056482488585104	0.00543229613643737	0.612201717539566	0.59545	0.614962	24.5441	0.0822144	0.00791552
Asthma (J45)	icd10_J45	1:6	rs950881	276190	39080	0.137883341178174	0.124053224155578	0.140162793640083	true positive	32.9429319497384	-0.0685999077700338	0.00567237055843424	true positive	32.9267548026237	-0.0685809571089475	0.00567223869126137	0.862102918823998	0.875948	0.859821	33.1524	-0.139401	0.0114892
Asthma (J45)	icd10_J45	1:6	rs951192	275871	39038	0.278546857045503	0.269673138992776	0.280009542589082	true positive	8.62188197135553	-0.0328843699858595	0.00550927696281071	true positive	8.61808132449001	-0.0328761026875002	0.00550921012374293	0.721231260429694	0.730157	0.71976	8.61838	-0.0517776	0.00867646
Asthma (J45)	icd10_J45	1:6	rs9646944	271762	38428	0.179136523870151	0.166662329551369	0.181190910883112	true positive	21.6423689308142	-0.0548738896221282	0.00564050641805819	true positive	21.6319131276588	-0.0548590786261744	0.00564040425182716	0.818282723198976	0.830425	0.816283	21.0634	-0.0982349	0.0102414
Asthma (J45)	icd10_J45	1:6	rs9807934	275261	38961	0.174819534914136	0.161892661892662	0.176950909860347	true positive	23.9234139012834	-0.0575214348714298	0.00561226671237686	true positive	23.9122185872661	-0.0575063950009853	0.00561216391631294	0.824558444567156	0.83751	0.822423	24.2776	-0.106833	0.0103443
Asthma (J45)	icd10_J45	1:6	rs9807962	276073	39064	0.381721501197147	0.364965185336883	0.384483289664106	true positive	24.6153131589247	-0.0572524176752333	0.00550391999805989	true positive	24.6117938775576	-0.0572475966763371	0.0055038650281097	0.618239047194039	0.635003	0.615476	24.5692	-0.0832612	0.00801206
Asthma (J45)	icd10_J45	1:6	rs9807989	244057	34580	0.317192295242505	0.301980913823019	0.319703356454408	true positive	19.7528619871809	-0.0544696768225771	0.00587237598797046	true positive	19.7477396561343	-0.0544616087596113	0.00587230220061301	0.678247933462265	0.693192	0.675781	22.6492	-0.0858173	0.00861475
Asthma (J45)	icd10_J45	1:6	rs9808453	276138	39071	0.381772881675104	0.364976581095954	0.384541079104219	true positive	24.731356836572	-0.0573879563054162	0.0055034979157446	true positive	24.727829753115	-0.0573831352002951	0.0055034429635058	0.618222750313249	0.634986	0.61546	24.5726	-0.0832604	0.00801139
Asthma (J45)	icd10_J45	1:6	rs997049	272090	38522	0.403375721268698	0.412699236799751	0.401838008631319	true positive	7.90420744734448	0.0312181051721016	0.0054834002982329	true positive	7.90546599040826	0.0312205102287514	0.00548334641730757	0.595646778543864	0.586399	0.597172	8.2832	0.0460922	0.00789205
Asthma (J45)	icd10_J45	1:6	3:176737003_GT_G	263439	37324	0.276422625351599	0.267723180795199	0.277858611768348	true positive	8.01318984563967	-0.0323193399197127	0.00563459351367659	true positive	8.00940780238401	-0.0323106111316475	0.0056345216007073	0.717205968470879	0.725457	0.715844	7.70543	-0.0491024	0.00874554
Asthma (J45)	icd10_J45	1:6	3:176785273_TC_T	272975	38590	0.399375400677718	0.389582793469811	0.400987691191842	true positive	8.68869467253988	-0.0330513504960256	0.00551410681994805	true positive	8.68701295888718	-0.0330475533137228	0.0055140523317387	0.600170779851635	0.609772	0.59859	8.24451	-0.0462082	0.00793208
Asthma (J45)	icd10_J45	1:6	3:176805481_AT_A	265089	37506	0.272436804243103	0.264024422759025	0.273823176599307	true positive	7.63051566127906	-0.0313851667147807	0.00561987871269648	true positive	7.62676006919209	-0.0313763166340296	0.00561980659584735	0.722795077113724	0.730878	0.721463	7.41903	-0.0483928	0.00879961
Asthma (J45)	icd10_J45	1:6	3:176818957_AT_A	269455	38137	0.416581618452061	0.425806959121064	0.415060652435176	true positive	7.6124200985261	0.0307508912517674	0.00551345800018574	true positive	7.61346941407196	0.0307529075460437	0.00551340391181197	0.41808733536212	0.42723	0.41658	7.83442	0.044611	0.00787385
Asthma (J45)	icd10_J45	1:6	3:176841094_TTA_T	275172	38927	0.420275318709752	0.429265034551853	0.418794048551292	true positive	7.38105547561132	0.0299313044568763	0.00545795105555068	true positive	7.38202909327087	0.0299331809640236	0.00545789875819379	0.579568752151382	0.570476	0.581067	7.63967	0.0438047	0.00783859
Asthma (J45)	icd10_J45	1:6	3:188082718_AG_A	275281	38934	0.451166262836883	0.460728412184723	0.44959106737128	true positive	8.14369913472778	0.0316080309761205	0.00546228873853598	true positive	8.14426282356869	0.0316089253586877	0.0054622374017199	0.548725843338262	0.53917	0.5503	7.47229	0.0429255	0.00777495
Asthma (J45)	icd10_J45	1:6	3:188102552_TG_T	271485	38386	0.451546125936976	0.442518105559318	0.453032831543679	false negative	7.2351860099946	-0.0299294298321611	0.0055176678585039	false negative	7.23440016952323	-0.0299273605803766	0.00551761519398642	0.547707701224745	0.556845	0.546203	7.31177	-0.0427158	0.00782957
Asthma (J45)	icd10_J45	1:6	3:188102576_TCAAAAAAAAAAAAAAAAAAAAAAAAAAAAA_T	267526	37797	0.455746357363396	0.446781490594492	0.457221334703063	false negative	7.0325606024459	-0.0296887326544518	0.0055593427019073	false negative	7.0318385070776	-0.0296867698252741	0.00555928893330476	0.543388459592713	0.552648	0.541865	7.52853	-0.0435633	0.00785815
Asthma (J45)	icd10_J45	1:6	rs10662367	272607	38572	0.482788409688673	0.492183449134087	0.481239985472258	true positive	7.75801179562297	0.0309593504366362	0.00549365508303747	true positive	7.75812026593441	0.0309592959717761	0.00549360346324188	0.482594811736309	0.491974	0.481049	7.44255	0.0428139	0.00777168
Asthma (J45)	icd10_J45	1:6	rs10936925	273120	38610	0.284966315172818	0.276560476560477	0.286350262248945	true positive	7.62866750211786	-0.0309060055814035	0.00553481240011534	true positive	7.62521117006591	-0.0308979756033701	0.00553474568159685	0.713795710786468	0.722273	0.7124	7.89542	-0.0489863	0.00860958
Asthma (J45)	icd10_J45	1:6	rs10936926	273604	38683	0.287793672607126	0.27926996354988	0.289197219490808	true positive	7.79694433968979	-0.0312463850631945	0.00552945119745516	true positive	7.79350484012558	-0.031238484292521	0.00552938513493367	0.711108217613778	0.719636	0.709704	7.91091	-0.0488757	0.00858095
Asthma (J45)	icd10_J45	1:6	rs10936930	274648	38848	0.399580554018234	0.389801276771005	0.401191687871077	true positive	8.71965485724557	-0.0330060927358824	0.00549594197675606	true positive	8.71797935958068	-0.0330023287207334	0.00549588803153961	0.600170717281757	0.60982	0.598581	8.26466	-0.0461931	0.00791896
Asthma (J45)	icd10_J45	1:6	rs1130272	273984	38744	0.400058032585844	0.390241069584968	0.401674885223601	true positive	8.75646316216836	-0.0331251622945002	0.00550318234338769	true positive	8.75478870193862	-0.0331214014947773	0.00550312821264623	0.599627324077318	0.609265	0.59804	8.23509	-0.0461035	0.00791905
Asthma (J45)	icd10_J45	1:6	rs11391982	273338	38656	0.400337677161609	0.390637934602649	0.401935384903827	true positive	8.54514143721688	-0.0327244626874536	0.00550916182259153	true positive	8.543492312401	-0.0327207105400956	0.0055091075256424	0.599358290116998	0.609013	0.597768	8.30552	-0.0463733	0.00792856
Asthma (J45)	icd10_J45	1:6	rs11706429	276204	39082	0.452879031440529	0.46246353820173	0.451299331145992	true positive	8.20280124886385	0.0316754476529563	0.00545242965645964	true positive	8.20334067307556	0.0316762851332854	0.00545237863860221	0.547121187506336	0.537536	0.548701	7.53562	0.0430695	0.00776507
Asthma (J45)	icd10_J45	1:6	rs11707807	276204	39082	0.453626667245949	0.463077631646282	0.452068977151002	true positive	7.99219814870902	0.0312309729302772	0.00545263815070966	true positive	7.9927216140534	0.0312317960315698	0.00545258714744929	0.546373261017219	0.536922	0.547931	7.33877	0.0424379	0.00776293
Asthma (J45)	icd10_J45	1:6	rs11709294	275959	39051	0.452190361611689	0.46201121610202	0.450571529876577	true positive	8.57460595165764	0.0324596369231011	0.00545437462754919	true positive	8.57516472832362	0.0324604812535655	0.00545432353416177	0.547789699408246	0.538057	0.549394	7.76518	0.0437825	0.00776517
Asthma (J45)	icd10_J45	1:6	rs11709472	264908	37481	0.470391607652468	0.480016541714469	0.46880537491151	false positive	7.91570514936249	0.0317407384677093	0.00557078035455365	false positive	7.91599171951948	0.0317410576040722	0.0055707263448354	0.529913776499766	0.520835	0.53141	6.90739	0.0414249	0.007834
Asthma (J45)	icd10_J45	1:6	rs11709806	275944	39043	0.167325616791813	0.160425684501703	0.168462775589803	true positive	7.60424367669531	-0.0308841425834546	0.00554060459714407	true positive	7.59792239443707	-0.0308695225911064	0.00554050123306439	0.832390325711014	0.839267	0.831257	8.03842	-0.0600727	0.0104552
Asthma (J45)	icd10_J45	1:6	rs11713935	275905	39040	0.167229662383792	0.160361168032787	0.168361725033247	true positive	7.54374834066956	-0.0307490862813706	0.00554053168441015	true positive	7.53745044811763	-0.0307344628291335	0.00554042826910126	0.832450295373407	0.839302	0.831321	7.995	-0.0599106	0.0104578
Asthma (J45)	icd10_J45	1:6	rs11715549	275989	39055	0.453117696719797	0.462872871591346	0.451509703124077	true positive	8.46736532087116	0.0322380677920704	0.00545429888038401	true positive	8.46790775837191	0.0322388880203936	0.00545424781407102	0.54689595476269	0.537189	0.548496	7.73231	0.0436717	0.00776349
Asthma (J45)	icd10_J45	1:6	rs11715716	275987	39058	0.452834734969401	0.462338061344667	0.451268101414348	true positive	8.07148549714271	0.0314085835083189	0.00545422126065172	true positive	8.07202238229283	0.0314094277566493	0.00545417019061558	0.547132606408998	0.537655	0.548695	7.37747	0.0425671	0.00776414
Asthma (J45)	icd10_J45	1:6	rs11718576	275759	39030	0.452092225457737	0.461901101716628	0.450475015735292	true positive	8.55166234548627	0.0324216060016742	0.00545591547169841	true positive	8.55222208256369	0.032422454383044	0.0054558643309531	0.547809134621173	0.538063	0.549416	7.78393	0.0438535	0.00776753
Asthma (J45)	icd10_J45	1:6	rs11719821	276071	39066	0.453225800609264	0.462844929094353	0.451640260753993	true positive	8.25330546787967	0.0317883841762222	0.00545362070980072	true positive	8.25384114097964	0.0317892093169182	0.0054535696666178	0.546775507467282	0.537187	0.548356	7.54502	0.0430853	0.00776262
Asthma (J45)	icd10_J45	1:6	rs1201292	273312	38704	0.418426560121766	0.427681893344357	0.416899679465321	true positive	7.75360070588764	0.030836008538882	0.00547346855299988	true positive	7.75462477870701	0.0308379354458149	0.00547341571250708	0.419090865765133	0.428237	0.417582	7.76599	0.0442298	0.00784406
Asthma (J45)	icd10_J45	1:6	rs1201294	272830	38623	0.418130337572848	0.427413717215131	0.416599418463154	true positive	7.78275715752357	0.0309303215743563	0.00547896606247338	true positive	7.78378833182363	0.0309322602425429	0.00547891305131944	0.418777678363816	0.427908	0.417272	7.75363	0.0442138	0.00784804
Asthma (J45)	icd10_J45	1:6	rs1209033	273376	38707	0.418431025400913	0.427713333505568	0.41689997400594	true positive	7.79536847673503	0.0309248333960543	0.00547315254960916	true positive	7.79639496087466	0.0309267584195969	0.00547309971925888	0.41909419580724	0.428244	0.417585	7.77031	0.0442419	0.00784381
Asthma (J45)	icd10_J45	1:6	rs12485444	251982	35681	0.450942924494607	0.440920938314509	0.452596150734393	true positive	8.19587427125623	-0.033243870245144	0.00572504122084091	true positive	8.19498086626667	-0.0332415558126529	0.00572498238172326	0.455115673897342	0.445378	0.456722	8.43869	-0.0471612	0.00799384
Asthma (J45)	icd10_J45	1:6	rs12485704	274537	38857	0.452432641137624	0.443163393983066	0.453960879158181	true positive	7.67582089844912	-0.0307295857564605	0.005484710420889	true positive	7.67502491783258	-0.0307275542192715	0.0054846587095938	0.547518781719768	0.556761	0.545995	7.41901	-0.0428878	0.00779861
Asthma (J45)	icd10_J45	1:6	rs12486881	275839	39025	0.419918865715145	0.428904548366432	0.418438099098871	true positive	7.3936356758323	0.0299215218796671	0.00545107857152073	true positive	7.39461396515837	0.0299234048474223	0.00545102645521916	0.580030930459435	0.571007	0.581518	7.52704	0.043422	0.0078335
Asthma (J45)	icd10_J45	1:6	rs12496648	275691	39008	0.419348110747177	0.428322395406071	0.417869048474119	true positive	7.37624490772643	0.0298892293144101	0.00545222613287684	true positive	7.37723037407382	0.0298911313609523	0.00545217395794916	0.580519835765404	0.571551	0.581998	7.45845	0.0432077	0.00783401
Asthma (J45)	icd10_J45	1:6	rs12634152	273016	38609	0.451398452837929	0.442306198036727	0.452896031261865	false positive	7.36871994834914	-0.0301446097262715	0.00550188768147854	false positive	7.36792602573709	-0.0301425437444406	0.00550183546384047	0.452441337980192	0.443555	0.453905	6.9387	-0.0413777	0.00780561
Asthma (J45)	icd10_J45	1:6	rs12639588	273362	38666	0.451317300868446	0.461193296436145	0.449690237583938	true positive	8.58688403298841	0.0326438130021189	0.0054810633001928	true positive	8.58745833568435	0.0326446892946382	0.00548101143274242	0.549104855773663	0.539544	0.55068	7.56246	0.0432586	0.007784
Asthma (J45)	icd10_J45	1:6	rs13076312	275372	38970	0.453197855991168	0.44412368488581	0.454693699714892	false positive	7.40073152033987	-0.0300759627867962	0.00547633562098834	false positive	7.39996481838535	-0.0300739731198289	0.00547628416072104	0.546666388942957	0.555756	0.545168	7.20777	-0.0421726	0.00779099
Asthma (J45)	icd10_J45	1:6	rs13079689	272888	38603	0.480127378265076	0.470973758516178	0.481635614742728	false positive	7.40537132355474	-0.0302031043885858	0.00549759803821742	false positive	7.40497199333653	-0.0302019282893691	0.00549754637228589	0.519275471325232	0.528473	0.51776	7.11837	-0.0418083	0.00777679
Asthma (J45)	icd10_J45	1:6	rs13079741	274809	38903	0.454457459544629	0.445299848340745	0.455967631175129	false positive	7.51079423750744	-0.0303463072132217	0.00548107321938217	false positive	7.51003747891277	-0.0303443481403444	0.00548102165057719	0.545294612250691	0.55437	0.543798	7.13104	-0.0419397	0.00779362
Asthma (J45)	icd10_J45	1:6	rs13080163	254297	35994	0.423091896483246	0.414138467522365	0.424568146108849	false negative	6.81209398746722	-0.02992994381533	0.00570360525694674	false negative	6.81091080010631	-0.0299267697422709	0.00570354611583693	0.568115633393237	0.577035	0.566645	7.31157	-0.0435999	0.00799173
Asthma (J45)	icd10_J45	1:6	rs13093110	272983	38619	0.449987728173549	0.440922861803775	0.451481456196344	false positive	7.33418579136842	-0.0300652961517682	0.00550155840472416	false positive	7.33337475745968	-0.0300631880904589	0.00550150616057136	0.54918520282948	0.557992	0.547734	6.86076	-0.0411517	0.00781139
Asthma (J45)	icd10_J45	1:6	rs13098877	276204	39082	0.444253160707303	0.43495726933115	0.445785291959413	true positive	7.78108493416433	-0.0308774992822292	0.00547025108589557	true positive	7.78016870691307	-0.030875222962188	0.00547019959097994	0.555747128050282	0.565043	0.554215	7.57301	-0.0433869	0.00780114
Asthma (J45)	icd10_J45	1:6	rs13099273	260968	36897	0.491989439318231	0.497086483995989	0.491150126522397	false negative	2.55280761625728	0.0167912075410769	0.00561793400318377	false negative	2.55283083703725	0.016791134598677	0.00561787889077416	0.492496724847491	0.50274	0.49081	8.80079	0.0475212	0.00787326
Asthma (J45)	icd10_J45	1:6	rs13315917	276100	39071	0.452989858746831	0.462644928463566	0.451398352100376	true positive	8.31175616682434	0.0319083169369055	0.00545321935815707	true positive	8.31229666833362	0.0319091468790163	0.00545316831962574	0.547035405121333	0.537398	0.548624	7.6255	0.0433384	0.00776304
Asthma (J45)	icd10_J45	1:6	rs13321989	272641	38546	0.279783671568106	0.271286255383179	0.281182853115188	true positive	7.84929823521947	-0.031428861817458	0.00554145985132212	true positive	7.84568441478713	-0.0314205783005241	0.00554139202652335	0.71884763469911	0.727032	0.7175	7.46671	-0.047847	0.0086699
Asthma (J45)	icd10_J45	1:6	rs139146841	268940	38041	0.278963709377556	0.27048447727452	0.2803606771792	true positive	7.73800426571148	-0.0313930783055635	0.00557848248023255	true positive	7.73437779722604	-0.0313846495852436	0.00557841313954136	0.718160551134082	0.726267	0.716825	7.40431	-0.0477781	0.0086973
Asthma (J45)	icd10_J45	1:6	rs146059085	275103	38936	0.452972159518435	0.443792377234436	0.45448559705632	true positive	7.55347226198383	-0.0304286632679824	0.0054789330375986	true positive	7.55269246680914	-0.0304266582452767	0.00547888150002499	0.546875123361068	0.556053	0.545362	7.318	-0.0425396	0.00779363
Asthma (J45)	icd10_J45	1:6	rs1681657	275795	39026	0.421077249406262	0.430174755291344	0.41957773188213	true positive	7.55769794960931	0.0302836932701438	0.00545116167672507	true positive	7.55866921433265	0.0302855332191907	0.00545110960494655	0.421101382182418	0.430192	0.419603	7.63187	0.0437568	0.0078344
Asthma (J45)	icd10_J45	1:6	rs1684466	241271	34004	0.355554542402527	0.36469238913069	0.354055397144746	false negative	7.10537138097923	0.0312808718906718	0.00582441852945434	false negative	7.10738780250497	0.0312853794372672	0.00582434994493262	0.36258360260454	0.371773	0.361076	8.63222	0.049547	0.00829545
Asthma (J45)	icd10_J45	1:6	rs17607562	276028	39059	0.167426855246569	0.16056478660488	0.168557912638362	true positive	7.52777927349439	-0.0307049759350403	0.00553900308849733	true positive	7.52149668941019	-0.0306903769014267	0.00553889986722945	0.832352917001174	0.839202	0.831224	7.97603	-0.0598014	0.0104523
Asthma (J45)	icd10_J45	1:6	rs17607589	275957	39051	0.167330417420105	0.160495249801542	0.168457109570885	true positive	7.47577074807592	-0.0305904993420894	0.00553933363065622	true positive	7.4695074580817	-0.0305758941463775	0.00553923033574873	0.832373098841486	0.839235	0.831242	8.00356	-0.0599226	0.0104538
Asthma (J45)	icd10_J45	1:6	rs17607619	275974	39049	0.167358156927827	0.160465056723604	0.16849424923499	true positive	7.59052685868995	-0.0308508342218243	0.00554009714143206	true positive	7.58421330085731	-0.0308362204177638	0.00553999382340623	0.832384103201751	0.839253	0.831252	8.02042	-0.0599892	0.0104535
Asthma (J45)	icd10_J45	1:6	rs17670280	275797	39015	0.1675344546895	0.160553633217993	0.168684697316519	true positive	7.75570800128663	-0.0312342931534334	0.00554334216585292	true positive	7.74932461379823	-0.0312196655276367	0.00554323876961935	0.832156340928291	0.839071	0.831017	8.16578	-0.0606466	0.0104651
Asthma (J45)	icd10_J45	1:6	rs1799624	276031	39054	0.421007060801142	0.430058380703641	0.419515396008895	true positive	7.49281052175109	0.030130205517783	0.00544918727165012	true positive	7.49377882987299	0.0301320493535161	0.00544913525531304	0.421042525473588	0.430093	0.419551	7.56975	0.0435504	0.00783238
Asthma (J45)	icd10_J45	1:6	rs1872169	272493	38565	0.418425427442173	0.427732399844418	0.416891094695804	true positive	7.80652773993619	0.0310046113850725	0.00548298740711184	true positive	7.80755677765807	0.0310065424667672	0.00548293429435865	0.419097805462893	0.428256	0.417588	7.79504	0.0443466	0.00784875
Asthma (J45)	icd10_J45	1:6	rs1881979	274469	38813	0.282776925627302	0.274379718135676	0.284159961978477	true positive	7.68395565665862	-0.0309510650618835	0.0055210434403446	true positive	7.6804537513202	-0.0309429815013046	0.00552097685771648	0.716546365950253	0.724812	0.715185	7.46325	-0.0476444	0.00863539
Asthma (J45)	icd10_J45	1:6	rs1905492	273434	38656	0.314798086558365	0.306110306291391	0.316228522263585	true positive	7.70048673939598	-0.0310090598263915	0.00552489576788869	true positive	7.69756066813947	-0.0310022716761877	0.00552483368147673	0.683913369851591	0.692704	0.682466	7.86812	-0.0474194	0.00834996
Asthma (J45)	icd10_J45	1:6	rs1905496	273320	38626	0.314751939118981	0.306115052037488	0.316173400257356	true positive	7.61291787193797	-0.0308256861844895	0.00552667067230807	true positive	7.61000760887826	-0.0308188946194725	0.00552660851936142	0.683966055619786	0.692722	0.682525	7.81234	-0.047239	0.00835055
Asthma (J45)	icd10_J45	1:6	rs1905499	273575	38676	0.314772914191721	0.306029579067122	0.316212499840357	true positive	7.79485049007624	-0.0312093951677255	0.00552371541556844	true positive	7.79190538482489	-0.0312026050331781	0.00552365336881222	0.684024314103993	0.692766	0.682585	7.78731	-0.0471461	0.00834875
Asthma (J45)	icd10_J45	1:6	rs1915930	275248	38961	0.45353826367494	0.463412130078797	0.451910177030476	true positive	8.63794552209781	0.0326292187695749	0.00546101077079959	true positive	8.63848609460159	0.0326300206867984	0.00546095952335464	0.453372048327327	0.463088	0.45177	7.72935	0.043681	0.00776676
Asthma (J45)	icd10_J45	1:6	rs1920132	276017	39059	0.419758565595597	0.428825622775801	0.418263996151217	true positive	7.52330972136515	0.0301944664151541	0.00544868079025753	true positive	7.5242974304155	0.0301963473277901	0.00544862873243974	0.580174123003293	0.571087	0.581672	7.61942	0.0436979	0.00783085
Asthma (J45)	icd10_J45	1:6	rs1950081	276204	39082	0.421027573822247	0.430018934547874	0.419545634736549	true positive	7.40729146284011	0.0299313026708983	0.00544735069535502	true positive	7.40825422585744	0.0299331482791999	0.00544729873278366	0.578972103336664	0.569981	0.580454	7.47653	0.043236	0.00782874
Asthma (J45)	icd10_J45	1:6	rs1982751	271523	38389	0.277287743579734	0.268657688400323	0.278708811241603	true positive	8.08592702869599	-0.0320159998404754	0.00555428897954092	true positive	8.08219702406324	-0.0320075563479796	0.00555422025398216	0.721038113802514	0.729298	0.719678	7.6159	-0.0485754	0.00870711
Asthma (J45)	icd10_J45	1:6	rs200383671	270210	38242	0.451519188779098	0.461076826525809	0.449943526693337	true positive	8.00362546435175	0.0315947516313188	0.00551185532200681	true positive	8.00418393101587	0.0315956511362737	0.005511802579153	0.548561512564302	0.539011	0.550136	7.63965	0.0436762	0.00781561
Asthma (J45)	icd10_J45	1:6	rs2030516	275221	38957	0.452321952176614	0.462201914931848	0.450692868994007	true positive	8.65063147977294	0.0326555218440473	0.00546106217024267	true positive	8.65119055163554	0.0326563603826289	0.00546101088945299	0.452318963596528	0.461992	0.450724	7.65738	0.0434808	0.0077708
Asthma (J45)	icd10_J45	1:6	rs2030517	274869	38908	0.482340678650557	0.47294900791611	0.483889286788919	false positive	7.81566173905941	-0.0309852408174114	0.00547606447022427	false positive	7.81528055325601	-0.030984126886122	0.00547601342108108	0.517551025473953	0.52683	0.516021	7.18735	-0.0419276	0.0077578
Asthma (J45)	icd10_J45	1:6	rs2030518	274956	38914	0.482495381079154	0.473094516112453	0.484045212292728	false positive	7.83043806345337	-0.0310142824058451	0.0054755478544334	false positive	7.83005858038436	-0.0310131728354674	0.00547549682212257	0.517388438346499	0.526702	0.515853	7.23718	-0.0420819	0.00775688
Asthma (J45)	icd10_J45	1:6	rs2030519	273613	38695	0.482683571321538	0.491807727096524	0.481180667296674	false positive	7.37507575503801	0.0300645503662397	0.00548468361122982	false positive	7.37518649530691	0.0300645161847056	0.00548463224721739	0.482138995186632	0.491118	0.48066	6.85332	0.0408287	0.00775471
Asthma (J45)	icd10_J45	1:6	rs2030520	273683	38702	0.482452326231443	0.491680016536613	0.480932500925607	false positive	7.52997005865583	0.0304055221464963	0.00548410995320249	false positive	7.53008374289535	0.0304054886588337	0.00548405860325336	0.481952035683619	0.491011	0.48046	6.96111	0.041179	0.00775436
Asthma (J45)	icd10_J45	1:6	rs2049218	273200	38655	0.451217057101025	0.460988229207088	0.449606685284274	true positive	8.41836864642249	0.0322999396047272	0.00548202786291598	true positive	8.41894014776982	0.0323008255677297	0.00548197596370167	0.549042660596633	0.539569	0.550604	7.4689	0.0430064	0.00779152
Asthma (J45)	icd10_J45	1:6	rs2141600	275808	39028	0.419884484859032	0.428897202008814	0.418398935720922	true positive	7.43517431025796	0.0300125954700757	0.00545091590067054	true positive	7.43615542327452	0.0300144774766493	0.00545086378553078	0.580052101911475	0.571013	0.581542	7.54225	0.0434583	0.00783139
Asthma (J45)	icd10_J45	1:6	rs2378416	275748	39027	0.452112073342327	0.461923796346119	0.450494463947009	true positive	8.55551874279896	0.0324307027692999	0.00545611040046206	true positive	8.55607830493324	0.0324315504616117	0.00545605925504274	0.54780230772662	0.538075	0.549406	7.75736	0.0437721	0.0077676
Asthma (J45)	icd10_J45	1:6	rs2700332	271058	38354	0.416239328852128	0.425535798091464	0.414707095709571	true positive	7.76168313223917	0.030989404758949	0.00549756725357586	true positive	7.76274408765442	0.0309914160241009	0.00549751361620303	0.416865929461591	0.42593	0.415372	7.70358	0.0441536	0.00786513
Asthma (J45)	icd10_J45	1:6	rs28642913	269541	38125	0.393372436846342	0.383554098360656	0.394989974764061	true positive	8.67597851825963	-0.0332352739782533	0.00554919912406744	true positive	8.67419103902114	-0.0332312241969224	0.00554914325085187	0.605452944116109	0.615122	0.60386	8.41148	-0.0469921	0.00797917
Asthma (J45)	icd10_J45	1:6	rs2889896	274692	38888	0.452590537765934	0.443362991154084	0.454112313616393	true positive	7.61818639620059	-0.0305911847305407	0.00548255284664801	true positive	7.61739666924192	-0.0305891623593705	0.00548250119726318	0.547266651726297	0.556451	0.545752	7.33352	-0.0426114	0.00779772
Asthma (J45)	icd10_J45	1:6	rs2902286	271938	38478	0.418404195073877	0.427815894797027	0.416852994088923	true positive	7.95159648413412	0.031351753666235	0.00548894856765019	true positive	7.95263538019152	0.0313536832120461	0.00548889528040618	0.419019341901463	0.428171	0.417511	7.8002	0.044397	0.00785484
Asthma (J45)	icd10_J45	1:6	rs34064757	271340	38416	0.365148890690646	0.374388275718451	0.363625045079082	true positive	8.02518783235629	0.0314788890336822	0.00548359423011139	true positive	8.02704943352373	0.0314825448968145	0.00548353777062422	0.633604619134665	0.624459	0.635113	8.14085	0.0466072	0.00805588
Asthma (J45)	icd10_J45	1:6	rs34776785	273250	38648	0.430018298261665	0.439272407369075	0.428493789481761	true positive	7.68926745976089	0.0307267412215891	0.00547895890656561	true positive	7.69012163625578	0.0307283121897734	0.00547890640433492	0.569474685094236	0.560416	0.570967	7.5129	0.0434259	0.00784228
Asthma (J45)	icd10_J45	1:6	rs35570272	271394	38426	0.394907403995667	0.405493676156769	0.393161292538031	true positive	10.0349881101992	0.035547915222181	0.0054865352462299	true positive	10.0365355213396	0.0355505119533747	0.00548648075514336	0.604154605746627	0.5937	0.605879	10.067	0.0515721	0.0079461
Asthma (J45)	icd10_J45	1:6	rs3979210	274542	38834	0.399733009885555	0.389916052943297	0.401350399647021	true positive	8.77778301752449	-0.0331315890773387	0.00549699716352455	true positive	8.77610332581839	-0.0331278262871236	0.00549694319611688	0.600019606646706	0.609674	0.598429	8.26321	-0.0461877	0.00791881
Asthma (J45)	icd10_J45	1:6	rs4607122	275803	39025	0.419612912114807	0.428558616271621	0.418138509489902	true positive	7.33522275652808	0.0297920365698784	0.0054511329764662	true positive	7.33620184957968	0.0297939314081961	0.00545108084483846	0.580316773037277	0.57136	0.581793	7.44103	0.0431448	0.00783263
Asthma (J45)	icd10_J45	1:6	rs4626109	272235	38495	0.27987033261704	0.271320950772828	0.281278343458544	true positive	7.92667509947578	-0.0316203704605223	0.00554546364332949	true positive	7.92304152875701	-0.0316120753815371	0.00554539568914449	0.718603434587764	0.726785	0.717256	7.45797	-0.0478367	0.0086736
Asthma (J45)	icd10_J45	1:6	rs4686483	273877	38733	0.482386253683223	0.491609222110345	0.480867043173545	false positive	7.52860534030899	0.0303905078054083	0.00548194562208392	false positive	7.52871993472813	0.0303904766095362	0.0054818943313998	0.48191390024354	0.490965	0.480423	6.94229	0.0411051	0.00775198
Asthma (J45)	icd10_J45	1:6	rs4686484	273813	38722	0.482435092563173	0.491671401270595	0.480913773815246	false positive	7.54645066830316	0.0304341435611702	0.00548270906642198	false positive	7.54656456408144	0.0304341100672828	0.00548265775526147	0.481946683795145	0.490997	0.480456	6.94247	0.0411087	0.00775255
Asthma (J45)	icd10_J45	1:6	rs4686953	272733	38611	0.44738443826013	0.457279013752558	0.445752641785052	true positive	8.61929196452957	0.0327318879915324	0.0054846251996821	true positive	8.61992621426946	0.0327328843545867	0.00548457311157436	0.552036799433879	0.542352	0.553634	7.7051	0.0438149	0.00780397
Asthma (J45)	icd10_J45	1:6	rs4686955	275183	38947	0.452954942710851	0.462680052378874	0.451351614487208	true positive	8.39866788308207	0.0321404726298925	0.00546191406720082	true positive	8.39921159047362	0.032141301840473	0.00546186278141119	0.546912077130491	0.537335	0.548491	7.52319	0.0430616	0.00777066
Asthma (J45)	icd10_J45	1:6	rs4857668	271689	38414	0.277260028930137	0.268652053938668	0.278677526524488	true positive	8.05332127199333	-0.0319346311193124	0.00555238388452402	true positive	8.0496001142691	-0.0319261939523183	0.00555231522315253	0.721111653791652	0.729338	0.719757	7.54225	-0.0483029	0.00870442
Asthma (J45)	icd10_J45	1:6	rs4857670	275760	39019	0.419816144473455	0.428803916040903	0.418334804702185	true positive	7.39633841500492	0.0299300321974024	0.00545153723845245	true positive	7.39731832901012	0.0299319183797023	0.00545148510338817	0.580074563065709	0.571068	0.581559	7.49846	0.0433279	0.00783283
Asthma (J45)	icd10_J45	1:6	rs4857815	271656	38411	0.277225608858262	0.268647002160839	0.278638341657913	true positive	8.00303583896806	-0.0318262598895778	0.00555246604848433	true positive	7.99932640808084	-0.031817823266837	0.0055523973758744	0.721154995336013	0.729383	0.7198	7.54827	-0.0483287	0.00870526
Asthma (J45)	icd10_J45	1:6	rs4857818	275749	39021	0.419925366909762	0.42898695574178	0.418431702206752	true positive	7.50758856572655	0.0301747928816443	0.0054513683641044	true positive	7.50857339961193	0.030176670829753	0.00545131623664096	0.579986503247519	0.570932	0.581479	7.56493	0.0435345	0.00783226
Asthma (J45)	icd10_J45	1:6	rs527322560	269924	38222	0.283433484980958	0.274867877138821	0.284846483845629	true positive	7.84875173593426	-0.0315605393418526	0.00556488839271528	true positive	7.8451953860451	-0.0315523469639656	0.0055648203279964	0.713940557267972	0.722358	0.712552	7.84248	-0.0490069	0.00864487
Asthma (J45)	icd10_J45	1:6	rs548195489	272365	38554	0.42106731775375	0.430305545468693	0.419543990659122	true positive	7.6872613856096	0.0307529620370813	0.00548441645020249	true positive	7.68824515510908	0.030754815486411	0.00548436341386709	0.421774718833183	0.430797	0.420287	7.58119	0.0437559	0.00786284
Asthma (J45)	icd10_J45	1:6	rs551811227	271294	38385	0.2847685536724	0.276279796795623	0.286167559003731	true positive	7.72942426679333	-0.0312245294586572	0.00555189576811468	true positive	7.72592987014466	-0.0312164373473246	0.00555182839920756	0.713361729470611	0.721776	0.711975	7.83167	-0.0488344	0.00862093
Asthma (J45)	icd10_J45	1:6	rs55661102	275904	39037	0.167770311412665	0.160821784460896	0.168915467329767	true positive	7.68645669419382	-0.0310702930751408	0.00554132560907142	true positive	7.68011372578218	-0.0310556988974771	0.00554122245370206	0.831993502935804	0.838932	0.83085	8.20562	-0.0607481	0.0104549
Asthma (J45)	icd10_J45	1:6	rs55812210	275805	39027	0.419687822918366	0.428677582186691	0.418206083335445	true positive	7.40132594596357	0.0299379864235967	0.00545097254801841	true positive	7.40230786426305	0.0299398760164148	0.00545092042315252	0.58023687804427	0.571263	0.581716	7.45459	0.0431878	0.00783261
Asthma (J45)	icd10_J45	1:6	rs55901664	274244	38785	0.286443823748195	0.278071419363156	0.287822933079644	true positive	7.58360350925798	-0.030734164553097	0.00552190146460432	true positive	7.58019459463605	-0.0307262392705044	0.00552183544665869	0.712673479912049	0.720951	0.71131	7.4737	-0.0474774	0.00859852
Asthma (J45)	icd10_J45	1:6	rs55937580	275791	39029	0.41982515745619	0.428873401829409	0.418333600831214	true positive	7.48931899933059	0.0301316107599962	0.00545083203461263	true positive	7.49030408338074	0.0301334922171525	0.00545077991795258	0.580099433980804	0.571039	0.581593	7.57357	0.0435606	0.00783206
Asthma (J45)	icd10_J45	1:6	rs56046601	275057	38927	0.452626182936628	0.462455365170704	0.45100580188879	true positive	8.56168569265366	0.0324853853686009	0.00546317228767489	true positive	8.56223829758715	0.0324862185722127	0.00546312095735848	0.547165550769477	0.537524	0.548755	7.60229	0.0433128	0.00777139
Asthma (J45)	icd10_J45	1:6	rs56328339	275054	38905	0.161651893809943	0.155082894229533	0.162734121253954	false negative	7.10672154716854	-0.0298093029832004	0.00554983688945376	false negative	7.10042329349025	-0.0297942126874313	0.00554972971145593	0.837493120034611	0.843934	0.836432	7.38139	-0.0582007	0.0106126
Asthma (J45)	icd10_J45	1:6	rs56887605	272398	38545	0.286485216484703	0.278194318329226	0.287851770129098	true positive	7.40721604644538	-0.0304340059192153	0.00553887112163777	true positive	7.40384047939014	-0.0304260411230178	0.00553880449258586	0.712649575055617	0.720886	0.711292	7.44626	-0.0474583	0.0086124
Asthma (J45)	icd10_J45	1:6	rs574766517	259093	36659	0.385653028063282	0.375378488229357	0.387346358919949	true positive	9.16011279629869	-0.0349238310201549	0.00566211227913343	true positive	9.15809917873271	-0.0349193095530939	0.00566205244437642	0.609941898924324	0.619692	0.608335	8.82961	-0.0488268	0.00807524
Asthma (J45)	icd10_J45	1:6	rs5854739	269013	38063	0.417730741637021	0.427028873183932	0.416198311322797	true positive	7.70306150950219	0.0309804767603606	0.00551879479198424	true positive	7.70410056849101	0.0309824560925172	0.00551874060171257	0.418766666324676	0.427866	0.417267	7.78059	0.0444559	0.00787607
Asthma (J45)	icd10_J45	1:6	rs60859284	272391	38544	0.286143815324295	0.277851286841013	0.287510637297036	true positive	7.41452770361174	-0.0304514265977367	0.00553904709582572	true positive	7.41114391680409	-0.0304434463987135	0.00553898040522109	0.712913178662291	0.721129	0.711559	7.41706	-0.0473734	0.00861551
Asthma (J45)	icd10_J45	1:6	rs60946162	272848	38580	0.45499692136281	0.465215137376879	0.453314153021326	true positive	9.11291061105101	0.0337524342017849	0.0054875109592941	true positive	9.11344153980161	0.0337531785045345	0.0054874590061761	0.544658314783323	0.534726	0.546294	8.19882	0.0453358	0.00780591
Asthma (J45)	icd10_J45	1:6	rs61023963	275836	39032	0.419914369407909	0.428866058618569	0.41843887772166	true positive	7.34411412975028	0.0298095476828308	0.00545071636557598	true positive	7.34508940860256	0.0298114324513722	0.00545066425853069	0.580063355066054	0.571044	0.58155	7.52107	0.0433979	0.00783255
Asthma (J45)	icd10_J45	1:6	rs62290013	276040	39059	0.167443124184901	0.16056478660488	0.168576805735481	true positive	7.55983300799868	-0.0307773593939993	0.00553916707212706	true positive	7.55353670983996	-0.0307627588140954	0.00553906385178237	0.832344282901029	0.839202	0.831214	7.99133	-0.0598621	0.010452
Asthma (J45)	icd10_J45	1:6	rs62291440	275715	39014	0.452347532778413	0.462039267955093	0.450750102449926	true positive	8.36045595371807	0.0320322538632317	0.00545703560010678	true positive	8.36100737296422	0.0320331022620466	0.00545698443771146	0.547562989119199	0.537892	0.549157	7.66837	0.0434889	0.00776615
Asthma (J45)	icd10_J45	1:6	rs62296577	274376	38814	0.328288552934659	0.317862111609213	0.330006537556991	true positive	10.6087192066663	-0.0368331267499917	0.00551756226137278	true positive	10.6055186427724	-0.0368267618488122	0.00551750207987874	0.671137451176488	0.681591	0.669415	10.4502	-0.0548821	0.00828798
Asthma (J45)	icd10_J45	1:6	rs62298922	269694	38098	0.40409686533627	0.413145046984094	0.402608421561685	true positive	7.40082039300787	0.0302795469424323	0.00551336865779471	true positive	7.40203823723773	0.0302819761386922	0.00551331395290915	0.406033243965383	0.414679	0.404611	7.30142	0.0431568	0.00791654
Asthma (J45)	icd10_J45	1:6	rs62298923	269694	38098	0.40409686533627	0.413145046984094	0.402608421561685	true positive	7.40082039300787	0.0302795469424323	0.00551336865779471	true positive	7.40203823723773	0.0302819761386922	0.00551331395290915	0.406033243965383	0.414679	0.404611	7.30142	0.0431568	0.00791654
Asthma (J45)	icd10_J45	1:6	rs62298924	269694	38098	0.40409686533627	0.413145046984094	0.402608421561685	true positive	7.40082039300787	0.0302795469424323	0.00551336865779471	true positive	7.40203823723773	0.0302819761386922	0.00551331395290915	0.406033243965383	0.414679	0.404611	7.30142	0.0431568	0.00791654
Asthma (J45)	icd10_J45	1:6	rs6444285	273888	38740	0.482313938544222	0.491559112028911	0.480790821099903	false positive	7.56323847265029	0.0304644518389376	0.00548150061840609	false positive	7.56335400068995	0.0304644214239566	0.00548144933819653	0.481836464919967	0.490932	0.480338	7.00771	0.0413152	0.00775153
Asthma (J45)	icd10_J45	1:6	rs67305654	275796	39025	0.419991587985322	0.428994234465086	0.418507756439767	true positive	7.41898115126907	0.0299780149415989	0.00545114128509554	true positive	7.41995984281417	0.0299798944571285	0.0054510891686241	0.579936274108399	0.57091	0.581424	7.52121	0.0433937	0.00783172
Asthma (J45)	icd10_J45	1:6	rs67562114	275796	39025	0.419991587985322	0.428994234465086	0.418507756439767	true positive	7.41898115126907	0.0299780149415989	0.00545114128509554	true positive	7.41995984281417	0.0299798944571285	0.0054510891686241	0.579936415607913	0.570911	0.581424	7.52145	0.0433944	0.00783171
Asthma (J45)	icd10_J45	1:6	rs6764052	274626	38843	0.399832863603592	0.390160389259326	0.40142631148132	true positive	8.54228762903297	-0.032640257514317	0.00549598269126945	true positive	8.54063528309154	-0.0326365084987314	0.00549592875515934	0.599913677175504	0.609454	0.598342	8.08396	-0.0456347	0.00791798
Asthma (J45)	icd10_J45	1:6	rs6765384	270904	38290	0.277046481410389	0.268568816923479	0.278441968239229	true positive	7.81110106281611	-0.0314532521071423	0.00556054855485212	true positive	7.80742980358727	-0.0314447893991606	0.0055604795446254	0.720981554070815	0.729247	0.719621	7.61649	-0.0486192	0.0087146
Asthma (J45)	icd10_J45	1:6	rs6778720	273806	38719	0.48244012183809	0.491683669516258	0.480917702807897	false positive	7.55666325090626	0.0304577240485817	0.00548289848285582	false positive	7.55677706657379	0.0304576899735801	0.00548284716686142	0.481937040769742	0.490984	0.480447	6.9387	0.0410982	0.00775288
Asthma (J45)	icd10_J45	1:6	rs6778937	271535	38397	0.279752149814941	0.271140974555304	0.281170379775069	true positive	8.01521161947694	-0.0318552724636396	0.00555292372687969	true positive	8.01154907641551	-0.0318469452183036	0.00555285548158932	0.718584155803119	0.726782	0.717234	7.49248	-0.0479902	0.00867945
Asthma (J45)	icd10_J45	1:6	rs6780858	272510	38554	0.481809841840666	0.472181874773046	0.483396450614646	true positive	8.11162988406543	-0.0317645690966258	0.005501150184582	true positive	8.11122844079285	-0.0317634139562968	0.00550109843340747	0.482190028409967	0.472839	0.483731	7.39991	-0.04269	0.00777362
Asthma (J45)	icd10_J45	1:6	rs6790260	274093	38761	0.481962326655551	0.491189597791595	0.480442523753676	false positive	7.54034295926441	0.0304048748079291	0.00547986359268144	false positive	7.54046340903239	0.0304048562899796	0.00547981235616677	0.518449126971502	0.509355	0.519947	6.98766	0.041244	0.00775036
Asthma (J45)	icd10_J45	1:6	rs6802786	270874	38288	0.276826125800188	0.268347785206853	0.278221819026081	true positive	7.81544855214675	-0.0314641801846077	0.00556079090094874	true positive	7.81177177471955	-0.0314557069190234	0.00556072184222882	0.721196340431345	0.729466	0.719835	7.62917	-0.0486758	0.00871681
Asthma (J45)	icd10_J45	1:6	rs6808893	265972	37646	0.487481764997819	0.497423365032142	0.485842611003565	true positive	8.41258358474768	0.0327578210288674	0.00556181835004533	true positive	8.41262027250053	0.0327575834588452	0.00556176483057094	0.487501378881988	0.497226	0.485898	7.86269	0.0444874	0.00783662
Asthma (J45)	icd10_J45	1:6	rs721026	273377	38650	0.314539994220436	0.305821474773609	0.315975580142037	true positive	7.75252535553773	-0.0311270468094832	0.00552554719499634	true positive	7.74958384064398	-0.0311202448005103	0.00552548505585561	0.684150557289018	0.69296	0.6827	7.90932	-0.047578	0.00835404
Asthma (J45)	icd10_J45	1:6	rs73185524	275117	38932	0.30821068854342	0.299689201684989	0.309615343904143	true positive	7.56235384487592	-0.0306022239800249	0.00550664248831061	true positive	7.55935292217156	-0.0305952331966086	0.00550658016518362	0.69132218242784	0.699859	0.689915	7.52158	-0.0465049	0.008393
Asthma (J45)	icd10_J45	1:6	rs73192661	272952	38620	0.451443843606202	0.461302433972035	0.4498190601369	true positive	8.54967103662436	0.0325873562371848	0.00548450147239778	true positive	8.55024268118976	0.0325882305851266	0.00548444950829654	0.548708507972098	0.539149	0.550284	7.60173	0.0434413	0.00779477
Asthma (J45)	icd10_J45	1:6	rs73196739	276204	39082	0.167765492172452	0.160841308019037	0.168906723121431	true positive	7.64556860429656	-0.0309605617046328	0.00553787775069685	true positive	7.63924725613393	-0.0309459882266956	0.00553777478342817	0.832234313710156	0.839159	0.831093	8.13368	-0.060395	0.0104441
Asthma (J45)	icd10_J45	1:6	rs7613192	274972	38912	0.45305158343395	0.462826377467105	0.451440311785139	true positive	8.47031320136182	0.0323032848617521	0.00546429932726352	true positive	8.47085740971346	0.0323041088815498	0.00546424797745557	0.546684021340355	0.537093	0.548265	7.54229	0.04312	0.0077704
Asthma (J45)	icd10_J45	1:6	rs761375513	274678	38859	0.165743161083159	0.158792043027355	0.166888588281691	true positive	7.72788008220655	-0.0312400938003081	0.00555526958073882	true positive	7.72143472297739	-0.0312252645871885	0.00555516450781411	0.833202646768216	0.840058	0.832073	8.05257	-0.060438	0.0105087
Asthma (J45)	icd10_J45	1:6	rs7618005	252923	35781	0.484246193505533	0.474274056063274	0.485889417984545	true positive	8.07635117778702	-0.0328927289102745	0.00571007351246109	true positive	8.07596659999022	-0.0328915422259306	0.00571001565816998	0.482537002668797	0.473252	0.484067	8.09801	-0.04578	0.00793567
Asthma (J45)	icd10_J45	1:6	rs7618646	271568	38393	0.277186561008661	0.268590628499987	0.278601908437868	true positive	8.02971687117668	-0.0318917836815162	0.00555381190850303	true positive	8.02599894628759	-0.0318833394967207	0.00555374318067027	0.721157081986832	0.729387	0.719802	7.5531	-0.0483558	0.00870711
Asthma (J45)	icd10_J45	1:6	rs7621281	263923	37360	0.284395448672529	0.275428265524625	0.285874127726063	true positive	8.3442584529325	-0.0330154346882177	0.00563046515783697	true positive	8.34055806505986	-0.033007059822579	0.00563039485380586	0.710768537073313	0.719371	0.70935	8.02603	-0.0499077	0.00869338
Asthma (J45)	icd10_J45	1:6	rs7625461	271521	38383	0.277171931452816	0.26859547195373	0.278583928831851	true positive	7.99460950098418	-0.031819016336485	0.00555439145260553	true positive	7.99089944495163	-0.0318105709568134	0.00555432269966888	0.721152246264562	0.729384	0.719797	7.55774	-0.0483832	0.0087091
Asthma (J45)	icd10_J45	1:6	rs7626218	274419	38811	0.394136338956122	0.382803844270954	0.396003106855455	true positive	11.5055181842962	-0.0383699699407802	0.005503355787907	true positive	11.5034562440161	-0.0383659156154539	0.00550330137970352	0.605478477878718	0.616791	0.603615	11.6723	-0.0558658	0.00795139
Asthma (J45)	icd10_J45	1:6	rs7636493	269525	38104	0.176438178276598	0.16945727482679	0.177587600088151	false positive	7.3104555875421	-0.0305682485722454	0.00560353922108697	false positive	7.30447997315439	-0.0305539895157203	0.00560343721586017	0.819615894703645	0.826296	0.818516	7.06912	-0.0549103	0.0102529
Asthma (J45)	icd10_J45	1:6	rs7638794	276008	39055	0.420855554911452	0.429842529765715	0.419374306297029	true positive	7.39680612097275	0.0299183304423886	0.00544921706451471	true positive	7.39777098693346	0.029920182887616	0.00544916504101801	0.579089670016811	0.570084	0.580574	7.49366	0.043291	0.0078289
Asthma (J45)	icd10_J45	1:6	rs7644982	275962	39051	0.419693653474029	0.428759826893037	0.418199239376812	true positive	7.52085019695485	0.030192084363047	0.0054492259856198	true positive	7.52183877729069	0.0301939677227896	0.00544917390938701	0.580235810550003	0.571171	0.58173	7.5887	0.0436048	0.00783144
Asthma (J45)	icd10_J45	1:6	rs7645116	273032	38605	0.285609379120396	0.276907136381298	0.287042448182163	true positive	8.11788756067878	-0.0319829260224101	0.00553664018579557	true positive	8.1143261043168	-0.0319748972716423	0.00553657352417249	0.713279119198482	0.721842	0.711869	7.97568	-0.0492459	0.00860758
Asthma (J45)	icd10_J45	1:6	rs7646283	271244	38397	0.365224668564097	0.374534468838711	0.363689461320094	true positive	8.13325271986714	0.0317157549707357	0.00548473768616772	true positive	8.1351254599164	0.0317194053874598	0.00548468119620971	0.633510584801876	0.624339	0.635023	8.18987	0.0467679	0.00805727
Asthma (J45)	icd10_J45	1:6	rs7650543	253104	35804	0.484445129274923	0.474444196179198	0.486092959042798	true positive	8.12371924446076	-0.0329867675743959	0.00570818439734271	true positive	8.12333617000791	-0.0329855863487858	0.0057081266025493	0.482641972564637	0.473356	0.484172	8.0993	-0.0457764	0.00793437
Asthma (J45)	icd10_J45	1:6	rs767200275	275626	39000	0.419766277491964	0.428807692307692	0.418276098146442	true positive	7.47402467333635	0.0301087217384356	0.00545279057668187	true positive	7.47501007325076	0.0301106069685917	0.00545273840252685	0.580165537402132	0.571086	0.581662	7.61755	0.043707	0.00783352
Asthma (J45)	icd10_J45	1:6	rs78006396	276043	39059	0.167434059186431	0.160551985457897	0.16856834216656	true positive	7.56762483298134	-0.0307949616404094	0.00553921230033242	true positive	7.56132476925874	-0.0307803596582484	0.00553910907271935	0.832360704632974	0.839215	0.831231	7.98752	-0.0598507	0.0104527
Asthma (J45)	icd10_J45	1:6	rs9713173	274704	38871	0.450679640631371	0.460266008078002	0.449099574699045	true positive	8.17149179245453	0.0316930433581275	0.0054668284333647	true positive	8.17206351128239	0.0316939521972961	0.00546677695097925	0.549029656299144	0.539387	0.550619	7.66984	0.0435635	0.00777867
Asthma (J45)	icd10_J45	1:6	rs9714227	274704	38871	0.450679640631371	0.460266008078002	0.449099574699045	true positive	8.17149179245453	0.0316930433581275	0.0054668284333647	true positive	8.17206351128239	0.0316939521972961	0.00546677695097925	0.549029656299144	0.539387	0.550619	7.66984	0.0435635	0.00777867
Asthma (J45)	icd10_J45	1:6	rs9815073	235324	33150	0.325682888273189	0.335113122171946	0.324136634779942	true positive	7.64266004430062	0.0329252578053907	0.00589052580625037	true positive	7.64529835224436	0.0329310537327224	0.00589045108200729	0.657418359555337	0.648803	0.658831	7.41933	0.0464862	0.00845274
Asthma (J45)	icd10_J45	1:6	rs9827392	275164	38948	0.453147940864357	0.44388672075588	0.454674958512548	true positive	7.67823523852242	-0.0306983332023669	0.00547819062190181	true positive	7.67745028717262	-0.0306963291862819	0.00547813910958888	0.546721454565277	0.555955	0.545199	7.40475	-0.0428119	0.00779302
Asthma (J45)	icd10_J45	1:6	rs9827927	272600	38541	0.279576302274395	0.271113878726551	0.280969755489001	true positive	7.79253876653642	-0.0313059267235462	0.00554169794767269	true positive	7.78893474859695	-0.0312976359768508	0.00554163007606289	0.719027400425532	0.727198	0.717682	7.44486	-0.047781	0.00867184
Asthma (J45)	icd10_J45	1:6	rs9828592	270790	38332	0.471860113002696	0.462094333715955	0.473470476387132	true positive	8.29688272995489	-0.0322629803198327	0.00551920674115387	true positive	8.2963276293171	-0.0322615000404498	0.00551915438312529	0.472087766896857	0.462438	0.473679	8.37672	-0.0458684	0.00780592
Asthma (J45)	icd10_J45	1:6	rs9829034	270711	38272	0.279126079102807	0.270707044314381	0.280512306454597	true positive	7.6771214155162	-0.0311599664435971	0.00556101110815289	true positive	7.67352433351958	-0.031151600819288	0.00556094244318831	0.718802228978505	0.727033	0.717447	7.55995	-0.0482963	0.00869207
Asthma (J45)	icd10_J45	1:6	rs9829151	273471	38662	0.314704301370164	0.306036935492215	0.316131408932366	true positive	7.66965970815163	-0.0309384361168557	0.00552441090724438	true positive	7.66673860614006	-0.0309316469216424	0.00552434882429663	0.684009916141017	0.692749	0.682571	7.78359	-0.0471387	0.00834961
Asthma (J45)	icd10_J45	1:6	rs9834159	275244	38933	0.481187600819636	0.490406595946883	0.479668741615921	false positive	7.55956879011946	0.0303798095573948	0.00546772244081821	false positive	7.5596999088109	0.0303798149905901	0.00546767153320743	0.481270886210054	0.490399	0.479767	7.02145	0.0413451	0.00774879
Asthma (J45)	icd10_J45	1:6	rs9841983	272948	38588	0.287880841772059	0.279387374313258	0.289279313876088	true positive	7.72762220057966	-0.0311314171038418	0.00553604508169893	true positive	7.72419643134609	-0.031123503304346	0.00553597879480201	0.710885994269971	0.719413	0.709482	7.91009	-0.048884	0.0085829
Asthma (J45)	icd10_J45	1:6	rs9842232	273124	38683	0.454868484644337	0.464247860817413	0.45332087817404	true positive	7.80568568903992	0.0309936818297219	0.00548137741441838	true positive	7.80618862463949	0.0309944793444934	0.00548132562496764	0.545074416807018	0.535677	0.546625	7.3241	0.0426225	0.00780524
Asthma (J45)	icd10_J45	1:6	rs9848000	273038	38653	0.483734864744102	0.473908881587458	0.485355291507562	true positive	8.43946077135218	-0.0324154739857544	0.00549415978460023	true positive	8.43907692442343	-0.0324143686690589	0.00549410823856583	0.516084465085446	0.525656	0.514506	7.6775	-0.0435796	0.00777729
Asthma (J45)	icd10_J45	1:6	rs9848016	273044	38655	0.483731559748612	0.473910231535377	0.485351275017172	true positive	8.43254935921446	-0.0324002734551023	0.00549402896874059	true positive	8.43216570519116	-0.0323991683768706	0.00549397742608629	0.516097653641904	0.52567	0.514519	7.67807	-0.0435806	0.00777715
Asthma (J45)	icd10_J45	1:6	rs9851967	276204	39082	0.452095190511361	0.461516810808045	0.450542336856133	false positive	7.95100388748002	0.0311416541865265	0.00545238674925844	false positive	7.95154823665835	0.0311425254596329	0.00545233571347234	0.547905071910617	0.538483	0.549458	7.29358	0.0423022	0.00776436
Asthma (J45)	icd10_J45	1:6	rs9852962	273482	38658	0.287795906129105	0.279256557504268	0.289201699996593	true positive	7.81826109420566	-0.0313030673307058	0.00553123011385806	true positive	7.81481521678665	-0.0312951598958678	0.00553116398967784	0.711024423274658	0.719519	0.709626	7.85548	-0.0486907	0.00858134
Asthma (J45)	icd10_J45	1:6	rs9858226	271506	38380	0.277227759239207	0.268603439291298	0.278647598294484	true positive	8.0751098964629	-0.0319958859883275	0.00555484961861027	true positive	8.07138073231811	-0.0319874380438045	0.00555478086181561	0.721104466479562	0.729356	0.719746	7.58963	-0.0484922	0.00870864
Asthma (J45)	icd10_J45	1:6	rs9860547	272986	38627	0.451426080458339	0.461296502446475	0.449799239628092	true positive	8.57013334134359	0.0326268159675529	0.00548401989915806	true positive	8.57070571001285	0.0326276899243958	0.00548396794767644	0.54871929619834	0.539147	0.550297	7.62185	0.0435024	0.00779444
Asthma (J45)	icd10_J45	1:6	rs9864529	274797	38899	0.481662827469004	0.491169438803054	0.480095210641888	true positive	7.99090230789181	0.0313305959229893	0.00547051501755298	true positive	7.99102631046662	0.0313305689895862	0.00547046403080941	0.48162184878292	0.490954	0.480083	7.32061	0.0423062	0.00774936
Asthma (J45)	icd10_J45	1:6	rs9864554	274915	38913	0.450802975465144	0.460745766196387	0.449163566410454	true positive	8.74794678654771	0.0328708989420267	0.00546382307469646	true positive	8.7485312923263	0.0328717807073977	0.00546377167470122	0.548974942869614	0.539101	0.550603	7.98288	0.0445108	0.00777612
Asthma (J45)	icd10_J45	1:6	rs9865528	275726	39012	0.452120946156692	0.461768173895212	0.450531020556452	true positive	8.2901708356178	0.0318860039529625	0.00545711961382944	true positive	8.29072386100976	0.031886862078438	0.00545706844421665	0.547816709958437	0.538143	0.549411	7.67779	0.043528	0.00776792
Asthma (J45)	icd10_J45	1:6	rs9865817	275741	39016	0.452163443231148	0.461848985031782	0.450567113739571	true positive	8.35151867969116	0.0320125220839312	0.00545684672817233	true positive	8.35207258151706	0.0320133764309627	0.00545679556662846	0.54778992575279	0.538112	0.549385	7.67473	0.0435123	0.00776682
Asthma (J45)	icd10_J45	1:6	rs9866135	275058	38929	0.452402765962088	0.443281358370367	0.45390655108013	false positive	7.46619845364346	-0.0302385749772217	0.00547944971026678	false positive	7.46541613283098	-0.0302365555067349	0.00547939814504252	0.5474587392659	0.556592	0.545953	7.27103	-0.0423939	0.0077944
Asthma (J45)	icd10_J45	1:6	rs9877752	275865	39043	0.452168633208272	0.462003432113311	0.450547246455144	true positive	8.59566335567463	0.0325065112784984	0.00545498271008116	true positive	8.59622297251492	0.0325073554916119	0.00545493159778539	0.547801064111069	0.537969	0.549422	7.91294	0.044239	0.00776582
Asthma (J45)	icd10_J45	1:6	rs9878655	272071	38506	0.445780696950428	0.455617306393809	0.444159013550832	true positive	8.51023385368511	0.0325483392632927	0.00549170663856099	true positive	8.51088972778337	0.0325493915368382	0.00549165430331001	0.553438074987779	0.5436	0.55506	7.94509	0.0445713	0.00780686
Asthma (J45)	icd10_J45	1:6	4:123038608_GA_G	271644	38453	0.306500419666917	0.296699867370556	0.308116522507301	true positive	9.70042058495256	-0.0352913791695795	0.00554734203688813	true positive	9.69692935646914	-0.0352841243417951	0.00554727816337391	0.693030332840041	0.702523	0.691465	9.71911	-0.0540571	0.00848826
Asthma (J45)	icd10_J45	1:6	4:123044659_CTTTCTTTCT_C	262051	37060	0.307932425367581	0.298246087425796	0.309527936673022	true positive	9.1500299712963	-0.0348236474135328	0.00564923392053641	true positive	9.14660924168684	-0.03481619049613	0.00564916666358365	0.68826024719234	0.69769	0.686707	9.71698	-0.0543271	0.00853166
Asthma (J45)	icd10_J45	1:6	4:123080632_TTTTTA_T	275641	38994	0.0737789370957151	0.0798199723034313	0.0727835129961504	true positive	11.4746475718052	0.0369362006230024	0.00530532462590866	true positive	11.4881611294237	0.0369580780011492	0.00530512864097511	0.925839177542528	0.91982	0.926831	11.7872	0.102476	0.0145093
Asthma (J45)	icd10_J45	1:6	4:123134053_CA_C	275694	39000	0.332956103506061	0.34175641025641	0.331506079579542	true positive	7.73925080306721	0.030595981629552	0.00543636169952274	true positive	7.7415847031411	0.0306006956701074	0.00543630375430459	0.666788471892751	0.657888	0.668255	7.89803	0.046596	0.00818799
Asthma (J45)	icd10_J45	1:6	4:123168121_CAT_C	274488	38863	0.0963120427851126	0.0907161052929522	0.0972350132625995	true positive	7.9375030636519	-0.0319571325459552	0.00560035208796851	true positive	7.92759485669072	-0.0319343456783454	0.00560017300202912	0.902463264568943	0.908255	0.901508	8.26502	-0.0776774	0.0133161
Asthma (J45)	icd10_J45	1:6	4:123182417_CT_C	276153	39077	0.0746886689624954	0.0807892110448601	0.0736831227117043	true positive	11.5879951059009	0.0370961175007207	0.00530038064539263	true positive	11.6014547727621	0.0371177766317371	0.00530018747991197	0.925275305812358	0.919186	0.926279	11.928	0.102611	0.0144366
Asthma (J45)	icd10_J45	1:6	4:123216430_ACT_A	275576	38990	0.207011858797573	0.214619133111054	0.205758159823489	true positive	7.81491900632838	0.0305894765502542	0.00540640101772582	true positive	7.81982756233431	0.0305995062892994	0.00540632001187571	0.79266274090632	0.785046	0.793918	8.12498	0.0547982	0.00948173
Asthma (J45)	icd10_J45	1:6	4:123219413_TTG_T	275302	38957	0.0731106203369391	0.0792412146725877	0.0721001078931224	true positive	11.8776603552173	0.0376157530278158	0.005304243511366	true positive	11.8914917895534	0.0376377173669118	0.00530404596608012	0.925865276064104	0.919788	0.926867	12.0007	0.103535	0.0145196
Asthma (J45)	icd10_J45	1:6	4:123228230_TG_T	275179	38946	0.3311771610479	0.340522775124531	0.32963641828195	true positive	8.6536733924447	0.0325254043248605	0.00543826470302215	true positive	8.65616896113552	0.0325301453763155	0.00543820648090422	0.668314284156858	0.659169	0.669822	8.35016	0.0480823	0.00819682
Asthma (J45)	icd10_J45	1:6	4:123249011_AAT_A	273105	38678	0.299236557368045	0.2896478618336	0.300818591715118	true positive	9.48503006317306	-0.0347735732358726	0.00553256449212008	true positive	9.4814456395469	-0.034766074339465	0.00553250010545652	0.700544091675363	0.709921	0.698997	9.81787	-0.0545434	0.00851807
Asthma (J45)	icd10_J45	1:6	4:123283163_AAT_A	274864	38925	0.330930933116014	0.340308285163776	0.329383866168798	true positive	8.70739595277544	0.0326443214648274	0.00543985196430812	true positive	8.70990341906854	0.0326490703007071	0.00543979365925156	0.668476835940683	0.659208	0.670006	8.54909	0.0487447	0.00820411
Asthma (J45)	icd10_J45	1:6	4:123304627_GT_G	275783	39008	0.074859581627584	0.0807654840032814	0.0738866012036744	true positive	10.8671111819429	0.0359077441853151	0.0053099717993628	true positive	10.8801419056508	0.035929501165855	0.00530977797397944	0.924732687435411	0.918758	0.925717	11.5144	0.100531	0.0144131
Asthma (J45)	icd10_J45	1:6	4:123319978_AT_A	269240	38078	0.0814143515079483	0.0866248227322864	0.0805560602521176	true positive	7.85297394859371	0.0306535555454321	0.00540337880507934	true positive	7.86359439046106	0.0306751037762353	0.00540319015554378	0.914529188144406	0.909182	0.91541	8.76209	0.0840172	0.0139532
Asthma (J45)	icd10_J45	1:6	4:123323212_GT_G	273670	38692	0.218359703292286	0.226132016954409	0.217079896841406	true positive	7.78768069932173	0.0306653390647767	0.00543015160739503	true positive	7.79231224625633	0.030674853228789	0.005430073069608	0.780249375751818	0.772381	0.781545	8.11435	0.0536852	0.00929578
Asthma (J45)	icd10_J45	1:6	4:123357376_TG_T	263772	37315	0.0737549853661496	0.0795122604850596	0.0728063164309339	true positive	10.0717271643156	0.0352540404583794	0.0054304887168475	true positive	10.0846670734561	0.0352770366396338	0.00543027843755477	0.917943469837587	0.912272	0.918878	10.4587	0.0960154	0.0144934
Asthma (J45)	icd10_J45	1:6	4:123399424_CAT_C	275353	38940	0.0744952842351454	0.0803030303030303	0.0735386801910216	true positive	10.5595986216162	0.0354002612207608	0.00531614450094478	true positive	10.5724959316846	0.0354221581273917	0.00531594908193413	0.924776272980501	0.918816	0.925758	11.495	0.100566	0.0144311
Asthma (J45)	icd10_J45	1:6	4:123402814_AG_A	275752	39013	0.288527372421596	0.279278701971138	0.29005149130477	true positive	9.11954311257891	-0.0339032350750024	0.00550985920303257	true positive	9.11583257581871	-0.0338953704634625	0.00550979399726733	0.711347663244509	0.720454	0.709847	9.471	-0.0539523	0.00859081
Asthma (J45)	icd10_J45	1:6	4:123413010_CT_C	275702	39006	0.288187971070213	0.279033994770035	0.289696488322574	true positive	8.9521319100958	-0.0335655785263699	0.00550996625081257	true positive	8.94845105868198	-0.033557706020595	0.00550990098235292	0.711702396021792	0.72071	0.710218	9.29498	-0.0534315	0.00859452
Asthma (J45)	icd10_J45	1:6	4:123413203_GT_G	275250	38927	0.0745068119891008	0.0803170036221646	0.0735497602857107	true positive	10.5632588266017	0.0354126487369794	0.0053170156748027	true positive	10.5761590090645	0.0354345497918313	0.00531682018989774	0.924698233482289	0.918738	0.92568	11.5007	0.100583	0.0144298
Asthma (J45)	icd10_J45	1:6	4:123420216_TAATAA_T	274835	38881	0.0747302927210872	0.080772099483038	0.0737347110029921	true positive	11.3210740812686	0.0367388370314842	0.00531512936658754	true positive	11.3344075894063	0.036760625668035	0.00531493467435196	0.924123760325286	0.917993	0.925134	12.024	0.102721	0.0143905
Asthma (J45)	icd10_J45	1:6	4:123420485_AC_A	275255	38911	0.0745563205028065	0.080234381023361	0.0736215008631486	true positive	10.1106123525374	0.034616625173571	0.0053212590336277	true positive	10.123233033774	0.0346385875402768	0.0053210631785001	0.92464744028628	0.918728	0.925622	11.3279	0.0997621	0.0144282
Asthma (J45)	icd10_J45	1:6	4:123446626_AG_A	275287	38929	0.0745004304598474	0.0803000333941278	0.0735452153089804	true positive	10.5285898879104	0.0353506851277649	0.0053170861693563	true positive	10.5414697052104	0.0353725912066866	0.00531689065723205	0.924746870538747	0.918796	0.925727	11.4742	0.10051	0.014437
Asthma (J45)	icd10_J45	1:6	4:123452608_AG_A	274500	38819	0.0730528233151184	0.0788917797985523	0.0720910892265392	true positive	10.8142661864939	0.0358851196706703	0.00532050962474839	true positive	10.8274997378951	0.0359073056831216	0.00532031005640682	0.925361565173042	0.919403	0.926343	11.6366	0.101948	0.014534
Asthma (J45)	icd10_J45	1:6	4:123550665_CTAAAAG_C	274366	38810	0.0755359629108563	0.0808812161813965	0.0746552836692761	true positive	8.92052550437637	0.0324595990086873	0.00533863089078989	true positive	8.93229525474365	0.0324816008413704	0.00533843553945486	0.923015171814292	0.917493	0.923925	9.90956	0.0924172	0.0143608
Asthma (J45)	icd10_J45	1:6	4:123559564_TTC_T	275938	39045	0.0749407475592343	0.0799462159047253	0.0741157400176451	true positive	8.00322239504357	0.0305512063736697	0.00532995020434314	true positive	8.0143914835891	0.0305733184883843	0.0053297543172244	0.924894748280411	0.919906	0.925717	8.30457	0.084663	0.014476
Asthma (J45)	icd10_J45	1:6	4:38782959_CT_C	271584	38415	0.1551380051844	0.148770011714174	0.156187143230875	false negative	6.84398787993665	-0.0293926197136061	0.00558681852560917	false negative	6.83755068701122	-0.0293767952885195	0.00558670503039705	0.842477448491075	0.848993	0.841404	7.70038	-0.0609939	0.0108674
Asthma (J45)	icd10_J45	1:6	4:38789760_AAG_A	273127	38632	0.154483079300106	0.147688444812591	0.155602464871319	true positive	7.76686140760957	-0.0314496630567041	0.00557718576151495	true positive	7.75997299329991	-0.0314337864485504	0.00557707245377463	0.842846290773157	0.84961	0.841732	8.18185	-0.0629618	0.010853
Asthma (J45)	icd10_J45	1:6	4:38814814_TA_T	269196	38097	0.202062809254224	0.194424757854949	0.203321952929264	true positive	7.83574800249252	-0.0317177530067379	0.00559767322827866	true positive	7.83031613852893	-0.0317052365569097	0.00559758286191542	0.794140700853653	0.80177	0.792883	8.79047	-0.059109	0.00979934
Asthma (J45)	icd10_J45	1:6	rs10004195	274398	38825	0.202454099519676	0.194668383773342	0.203737270400258	true positive	8.24682981031656	-0.0323131747903442	0.00554602223120577	true positive	8.24131281441935	-0.0323008982851569	0.00554593449928676	0.796776033976195	0.804658	0.795477	9.27778	-0.0606921	0.00977219
Asthma (J45)	icd10_J45	1:6	rs10008492	274863	38894	0.31660499958161	0.307900961587906	0.318039657751654	true positive	7.74959852916601	-0.0310217801283975	0.00550799667966226	true positive	7.74670413969781	-0.0310151052157509	0.00550793537833156	0.68286771946024	0.691651	0.68142	8.23678	-0.0489967	0.00841506
Asthma (J45)	icd10_J45	1:6	rs10008533	275746	39018	0.0823221370391592	0.0880747347378133	0.0813739819539725	true positive	9.54910948018714	0.033606363139365	0.00532746368155658	true positive	9.56059902949955	0.0336270463274495	0.00532728479423344	0.917401507931212	0.911659	0.918348	9.91241	0.0891576	0.0138521
Asthma (J45)	icd10_J45	1:6	rs10010930	275845	39031	0.180267904076565	0.17265763111373	0.181522207301933	true positive	8.62161377873081	-0.0330769140698804	0.0055416283587671	true positive	8.61529985062024	-0.0330631871661525	0.00554153160274249	0.819468374130399	0.826982	0.81823	9.01172	-0.0623924	0.0102053
Asthma (J45)	icd10_J45	1:6	rs10011954	275622	38996	0.296766948937313	0.287683352138681	0.298263927040985	true positive	8.68465244471185	-0.0330051229341454	0.00550778471796502	true positive	8.68120068434551	-0.0329976226296043	0.005507720813694	0.702945323950918	0.71194	0.701463	8.94837	-0.0519412	0.00852837
Asthma (J45)	icd10_J45	1:6	rs10012017	274547	38846	0.202187603579715	0.194485918756114	0.203456922117428	true positive	8.09545310459492	-0.0319764918539466	0.00554387760342617	true positive	8.0899843661444	-0.0319642158689589	0.00554378986829157	0.797051371575723	0.804899	0.795758	9.22097	-0.0605028	0.00977411
Asthma (J45)	icd10_J45	1:6	rs10013453	271950	38456	0.218084206655635	0.210032244643229	0.219410348874061	true positive	8.26989286143353	-0.0324866882595815	0.00556733641838675	true positive	8.26476368351215	-0.032475237300055	0.00556725303467006	0.779804439573451	0.78801	0.778453	9.51768	-0.0599434	0.00951947
Asthma (J45)	icd10_J45	1:6	rs10023971	276120	39070	0.0820712009271331	0.0878423342718198	0.0811200168740772	true positive	9.64279765100781	0.0337558654171133	0.00532305335968116	true positive	9.65435899697262	0.0337765502740106	0.005322874399859	0.917891436368246	0.912118	0.918843	10.061	0.0899701	0.0138669
Asthma (J45)	icd10_J45	1:6	rs10027161	275949	39037	0.07472938840148	0.080807951430694	0.0737277976632674	true positive	11.493137485715	0.0369558662019188	0.00530358344850312	true positive	11.5065456134055	0.0369775523271166	0.00530339002194211	0.925103499251673	0.918983	0.926112	12.0214	0.102974	0.0144276
Asthma (J45)	icd10_J45	1:6	rs10027968	275434	38965	0.0823772664231722	0.0879892210958553	0.0814525371190304	true positive	9.10486678206897	0.032793841427054	0.00533420970968364	true positive	9.1160893245609	0.0328146000034202	0.00533403024518477	0.917006645094651	0.911312	0.917945	9.8004	0.0884921	0.0138331
Asthma (J45)	icd10_J45	1:6	rs10034903	274657	38860	0.202330543186593	0.194621718991251	0.203600978808042	true positive	8.10793868904507	-0.0319974593351897	0.00554285740779653	true positive	8.10247039873129	-0.0319851959991158	0.00554276977406415	0.79699721644087	0.80482	0.795708	9.16518	-0.0602864	0.00977116
Asthma (J45)	icd10_J45	1:6	rs10776482	276169	39076	0.17988079762754	0.172382024772239	0.181116692605855	true positive	8.41239782588079	-0.0326139030461743	0.00553744955548134	true positive	8.40615689659013	-0.0326001801052634	0.00553735282603183	0.820101668539916	0.827593	0.818867	9.00121	-0.0624075	0.0102142
Asthma (J45)	icd10_J45	1:6	rs10776483	276204	39082	0.180332290625769	0.172905685481807	0.18155632965309	true positive	8.25053406710588	-0.0322626106153585	0.0055359907182938	true positive	8.24437226142022	-0.0322489346637859	0.00553589427155686	0.819667947879104	0.827094	0.818444	8.83779	-0.0617397	0.0102057
Asthma (J45)	icd10_J45	1:6	rs11096956	276204	39082	0.179910500934092	0.172419528171537	0.181145148910687	true positive	8.39653637161662	-0.0325774310051044	0.00553693416858384	true positive	8.39030320192979	-0.0325637136644587	0.00553683747960889	0.820089560143952	0.82758	0.818855	9.00954	-0.0624416	0.0102147
Asthma (J45)	icd10_J45	1:6	rs11098659	274690	38865	0.333889111361899	0.343509584459025	0.332303614968727	true positive	9.07681625452832	0.0334104795251183	0.00544359227277299	true positive	9.07932367122784	0.0334151168234621	0.00544353415897837	0.665714638374167	0.656186	0.667285	8.93573	0.0498011	0.00818324
Asthma (J45)	icd10_J45	1:6	rs111437368	276140	39071	0.179954008836098	0.172416882086458	0.181196191826008	true positive	8.48821746516886	-0.0327775424108654	0.00553816617161216	true positive	8.48194864019768	-0.0327638172234936	0.00553806944239386	0.82001362106178	0.827517	0.818777	9.03191	-0.0625194	0.0102137
Asthma (J45)	icd10_J45	1:6	rs112053413	254597	35931	0.317028480304167	0.309050680470903	0.318339385181052	false negative	6.14938282480023	-0.0283949117573165	0.00572605621660017	false negative	6.14672621673246	-0.0283877641016303	0.00572598737230754	0.679018486843914	0.687225	0.67767	7.65569	-0.047628	0.008513
Asthma (J45)	icd10_J45	1:6	rs112133277	274396	38845	0.15323474103121	0.146788518470846	0.154297795381892	false negative	7.13480693841289	-0.0299206110148463	0.0055585057918501	false negative	7.12819668185174	-0.0299047760816714	0.00555839276605414	0.845529774125716	0.852041	0.844456	7.61658	-0.0609142	0.0109183
Asthma (J45)	icd10_J45	1:6	rs112160914	275976	39044	0.0751949444879265	0.0811776457330192	0.0742090557628349	true positive	11.0996057236008	0.0362933444899193	0.00530648123210014	true positive	11.1127302391013	0.0363149941098976	0.00530628862043064	0.924607053265501	0.918624	0.925593	11.5077	0.100355	0.0143923
Asthma (J45)	icd10_J45	1:6	rs112318878	275701	39020	0.158905843649461	0.152088672475654	0.160029744677435	true positive	7.72253453708908	-0.0311809358913759	0.00554684649606878	true positive	7.71586561835729	-0.0311656099364118	0.00554673785056147	0.840688326883109	0.847593	0.83955	8.36363	-0.0631246	0.0107517
Asthma (J45)	icd10_J45	1:6	rs112326870	276082	39059	0.291284835664766	0.282495711615761	0.292733194668872	true positive	8.26805241876279	-0.0321098731028762	0.00550342695174027	true positive	8.26458878439724	-0.0321021767633999	0.00550336236978726	0.708672988376642	0.717472	0.707223	8.8926	-0.0519587	0.00856017
Asthma (J45)	icd10_J45	1:6	rs112390764	276012	39047	0.291746373346086	0.283017901503317	0.293184647521786	true positive	8.15420594885625	-0.0318706646969338	0.00550380953902311	true positive	8.15077638872355	-0.031862990951979	0.0055037450100909	0.708160973185949	0.716833	0.706732	8.62325	-0.0510765	0.00855635
Asthma (J45)	icd10_J45	1:6	rs112436398	276042	39056	0.304448236137979	0.295025092175338	0.306001198383027	true positive	9.18225993763034	-0.0339866198562844	0.00550297300442351	true positive	9.17885806413184	-0.033979423129522	0.00550291035851966	0.695532541961006	0.704941	0.693982	9.52266	-0.0532789	0.00845871
Asthma (J45)	icd10_J45	1:6	rs112481526	274865	38886	0.263704000145526	0.271665895180785	0.262391992507808	false negative	7.2681398219755	0.029530720950805	0.00543060859201527	false negative	7.27162823980678	0.0295381258188908	0.00543054087584316	0.735732242162516	0.727784	0.737042	7.47956	0.0483504	0.00875287
Asthma (J45)	icd10_J45	1:6	rs112501534	273724	38710	0.299127953705192	0.290118832343064	0.300611878441284	true positive	8.46001463725151	-0.0326514863203221	0.00552685181655961	true positive	8.45664339657408	-0.0326440365159488	0.00552678758566103	0.700012786295685	0.70893	0.698544	8.93684	-0.051807	0.00851227
Asthma (J45)	icd10_J45	1:6	rs1127348	275173	38939	0.21941832955995	0.227317085698143	0.218116359203163	true positive	8.04373484320086	0.0311118690021853	0.00541284499446531	true positive	8.04839925164619	0.0311212544642286	0.00541276750190668	0.780113179468916	0.772276	0.781405	8.05328	0.0533735	0.00927992
Asthma (J45)	icd10_J45	1:6	rs112778595	275863	39040	0.288152089986696	0.279047131147541	0.289653032011249	true positive	8.87198534613257	-0.033387206088852	0.00550745025895102	true positive	8.86832355594211	-0.0333793435476625	0.00550738507012097	0.711673833261438	0.720766	0.710175	9.43457	-0.0538596	0.00859391
Asthma (J45)	icd10_J45	1:6	rs112855872	276110	39068	0.155912498641846	0.149214190641958	0.15701647809249	true positive	7.59278266380019	-0.030876801902485	0.00554385923543982	true positive	7.58606884979103	-0.0308612507320618	0.00554374886890222	0.844069957857376	0.850756	0.842968	7.95428	-0.0619278	0.0108401
Asthma (J45)	icd10_J45	1:6	rs112889978	275458	38976	0.169878892607948	0.16243329228243	0.171106046126132	true positive	8.63421729516314	-0.0331543318580763	0.00555019682590189	true positive	8.62754017728989	-0.03313980290245	0.00555009436618328	0.829742887794147	0.837108	0.828529	8.80705	-0.0631272	0.0104548
Asthma (J45)	icd10_J45	1:6	rs112924608	274381	38838	0.153152003965289	0.146647613162367	0.154224494041428	false negative	7.25410144350232	-0.0302011162627907	0.00555978530673509	false negative	7.24742896232868	-0.0301852593214724	0.00555967215104582	0.845592054796068	0.852112	0.844517	7.63656	-0.0610185	0.0109213
Asthma (J45)	icd10_J45	1:6	rs113005562	274014	38756	0.295419212157043	0.286381463515327	0.296908075389572	true positive	8.575656602727	-0.0328811257887992	0.00552483224023961	true positive	8.57219064983614	-0.0328735251174531	0.0055247675412251	0.703992756822644	0.713042	0.702502	9.09953	-0.0525406	0.0085489
Asthma (J45)	icd10_J45	1:6	rs113022969	276151	39073	0.288517876089531	0.27934891101272	0.290029019984984	true positive	8.98792948913185	-0.0336094420158257	0.00550525681980503	true positive	8.98425081895791	-0.033601596151199	0.00550519177057398	0.711459289088216	0.720617	0.70995	9.55098	-0.0541827	0.00858843
Asthma (J45)	icd10_J45	1:6	rs113382311	275137	38929	0.0809342254949353	0.0866449176706311	0.0799930569667412	true positive	9.5364110345558	0.0336108342040388	0.00533199984670091	true positive	9.54803388850095	0.0336317838494827	0.00533181758792929	0.918067509637017	0.912367	0.919007	9.90644	0.0895574	0.0139187
Asthma (J45)	icd10_J45	1:6	rs113465719	275709	39020	0.158964705540987	0.152127114300359	0.160091934986417	true positive	7.76275104309588	-0.0312707055237292	0.00554705358214118	true positive	7.75606580270499	-0.0312553809271591	0.00554694496234161	0.840646256582121	0.847575	0.839504	8.40787	-0.0632965	0.0107501
Asthma (J45)	icd10_J45	1:6	rs113505497	276158	39081	0.290815402776671	0.281773751951076	0.292305875306335	true positive	8.72305585554239	-0.0330580352664036	0.0055034269418316	true positive	8.71948258524245	-0.0330503016256142	0.00550336230264415	0.709148266644457	0.718219	0.707653	9.38488	-0.0535661	0.00857149
Asthma (J45)	icd10_J45	1:6	rs1135430	276052	39064	0.202758900497008	0.194949313946344	0.204046196431887	true positive	8.3318334818541	-0.032395127294631	0.00552915656577306	true positive	8.32631256395018	-0.032382942671822	0.00552906974469251	0.797169152188718	0.80499	0.79588	9.14514	-0.0601725	0.00976425
Asthma (J45)	icd10_J45	1:6	rs113558549	275367	38970	0.15857383056067	0.15161662817552	0.159720724036261	true positive	8.01854381533419	-0.0318594405268086	0.00555239211502578	true positive	8.01172368109514	-0.0318440399296529	0.00555228294846349	0.840713727886784	0.847585	0.839581	8.30421	-0.062948	0.0107633
Asthma (J45)	icd10_J45	1:6	rs11371903	275475	38977	0.0746782829657864	0.0808297200913359	0.0736644707354819	true positive	11.7425367339785	0.0373981768547338	0.00530586584660005	true positive	11.7561037454041	0.0374198718719205	0.00530567205645896	0.924846553876032	0.918667	0.925865	12.2458	0.103925	0.014418
Asthma (J45)	icd10_J45	1:6	rs113828759	275405	38969	0.290786296545088	0.28180091867895	0.292267252025918	true positive	8.60079410362997	-0.0328508952321741	0.00551098906986275	true positive	8.59724193002543	-0.0328431428145398	0.00551092415652506	0.708957418489134	0.717891	0.707485	9.13125	-0.0527523	0.0085672
Asthma (J45)	icd10_J45	1:6	rs113853544	275288	38962	0.290421304234111	0.281453724141471	0.291899748652285	true positive	8.57419771667224	-0.032799404120711	0.00551161008006045	true positive	8.5706441721781	-0.0327916364186447	0.00551154508673488	0.709340770400453	0.71828	0.707867	9.16043	-0.0528876	0.00857437
Asthma (J45)	icd10_J45	1:6	rs11407782	274595	38872	0.0758589923341648	0.0817555052479934	0.0748866254035457	true positive	10.6792515143793	0.0356540448563074	0.0053219830287001	true positive	10.6920792192038	0.0356757188952423	0.00532179034897414	0.922907964587848	0.917159	0.923856	10.5625	0.0954172	0.0143269
Asthma (J45)	icd10_J45	1:6	rs11464936	273144	38648	0.159366488006326	0.152013040778307	0.160578432041485	true positive	8.77791554504364	-0.0336315927650141	0.00557990914008369	true positive	8.77075983872638	-0.0336160608758108	0.00557979887337011	0.838142280145271	0.845249	0.836971	8.84298	-0.0650096	0.0107428
Asthma (J45)	icd10_J45	1:6	rs11466617	274692	38865	0.154704177770011	0.148025215489515	0.155804890873394	true positive	7.56053402052279	-0.0308884933225683	0.00555888643149688	true positive	7.5537728834557	-0.0308727549133979	0.00555877437404041	0.844121579146826	0.850824	0.843017	7.99296	-0.0621173	0.0108445
Asthma (J45)	icd10_J45	1:6	rs11466640	276191	39079	0.155942807694675	0.149248957240462	0.157046037315699	true positive	7.58439063139561	-0.0308533175424303	0.00554299457686504	true positive	7.57768280443107	-0.030837774260732	0.0055428842809386	0.844093237393688	0.850775	0.842992	7.93806	-0.061835	0.0108359
Asthma (J45)	icd10_J45	1:6	rs11466645	276195	39080	0.155953221455855	0.149270726714432	0.15705459376252	true positive	7.5607081692537	-0.030799347439597	0.00554277333086386	true positive	7.55401194266669	-0.0307838076366863	0.00554266305396226	0.844073400658955	0.85075	0.842973	7.9215	-0.0617414	0.0108318
Asthma (J45)	icd10_J45	1:6	rs114719937	275035	38917	0.158394386169033	0.151424827196341	0.159543109801032	true positive	8.04123063455299	-0.0319315068624361	0.00555638848404959	true positive	8.03438855516004	-0.0319160667047415	0.00555627896930057	0.840672873874234	0.847522	0.839544	8.26063	-0.062787	0.0107665
Asthma (J45)	icd10_J45	1:6	rs114785709	271783	38473	0.211216301240328	0.219231668962649	0.20989456088466	true positive	8.38284120819336	0.0319879628917218	0.00544157350267676	true positive	8.38784302459985	0.0319978596805195	0.00544149224438638	0.786369338612055	0.778312	0.787698	8.85784	0.057045	0.00941811
Asthma (J45)	icd10_J45	1:6	rs11575810	275936	39039	0.0751551084309405	0.0810855810855811	0.0741778072326792	true positive	10.9231844033627	0.0359936047198155	0.00530800954561363	true positive	10.9362098261048	0.0360152856599922	0.00530781666674492	0.924616412802244	0.918666	0.925597	11.4058	0.0999055	0.0143961
Asthma (J45)	icd10_J45	1:6	rs11721824	275833	39034	0.15631740944702	0.149587539068504	0.157426762781937	true positive	7.63760609711083	-0.0309908855864423	0.00554646067474541	true positive	7.63088339730234	-0.0309753516724445	0.00554635041626695	0.843405736412975	0.850053	0.84231	7.817	-0.0612133	0.0108173
Asthma (J45)	icd10_J45	1:6	rs11722421	275332	38963	0.333490113753577	0.342748248338167	0.331964005432184	true positive	8.48103058031701	0.0321688956289952	0.00543782958068474	true positive	8.48346139701901	0.0321735613896208	0.00543777162317136	0.666281851125187	0.657163	0.667785	8.27157	0.047779	0.00818711
Asthma (J45)	icd10_J45	1:6	rs11722788	273843	38746	0.158161793436385	0.151138182005884	0.15931934478109	true positive	8.13195502087768	-0.032202932085727	0.00556947125691657	true positive	8.12504772822976	-0.0321873929287795	0.00556936082417353	0.840428472964436	0.847397	0.83928	8.51611	-0.0638063	0.0107617
Asthma (J45)	icd10_J45	1:6	rs11722813	273837	38747	0.158163432991159	0.151147185588562	0.159319834956825	true positive	8.11650147918434	-0.0321687363019518	0.00556932423568489	true positive	8.1096014001606	-0.032153199193701	0.00556921381248333	0.840427952259921	0.847399	0.839279	8.52497	-0.0638443	0.010762
Asthma (J45)	icd10_J45	1:6	rs11722836	273798	38741	0.158149438637244	0.151170594460649	0.159299659231591	true positive	8.0366647717114	-0.0319956722081698	0.00556927760055808	true positive	8.02979968479758	-0.0319801383185966	0.00556916716798135	0.840487259110731	0.847436	0.839342	8.48497	-0.0637029	0.0107656
Asthma (J45)	icd10_J45	1:6	rs11722889	273826	38747	0.158219088034007	0.151237515162464	0.159369828866041	true positive	8.04099949885196	-0.0320026498390896	0.00556885528532343	true positive	8.0341356882965	-0.0319871242108958	0.00556874492251446	0.840377705926391	0.847353	0.839228	8.534	-0.0638722	0.0107605
Asthma (J45)	icd10_J45	1:6	rs11725309	274494	38843	0.158274862109919	0.151610328759365	0.159373395402523	true positive	7.40041256531198	-0.0305230644160252	0.00555787666702362	true positive	7.39385473939717	-0.0305076404873775	0.00555776696382195	0.840888617947933	0.847675	0.83977	8.11585	-0.0621026	0.0107522
Asthma (J45)	icd10_J45	1:6	rs11725779	273824	38742	0.158178245880566	0.15121831603944	0.159325256718932	true positive	7.99578715807504	-0.0319047555959091	0.00556891103420421	true positive	7.98894163476538	-0.0318892279614656	0.00556880063944289	0.840495633195045	0.847429	0.839353	8.4484	-0.0635461	0.0107644
Asthma (J45)	icd10_J45	1:6	rs11725823	274589	38860	0.333660488948938	0.343270715388574	0.332076240089255	true positive	9.06107627975587	0.0333817857383363	0.00544402800511128	true positive	9.06358565257684	0.0333864319007562	0.00544396985203822	0.665840612577343	0.656363	0.667403	8.84301	0.0495302	0.00818485
Asthma (J45)	icd10_J45	1:6	rs11727369	275340	38969	0.363706689910656	0.372783494572609	0.362210254219003	true positive	7.88244256350247	0.0309499077085426	0.00544447711342729	true positive	7.88429915324265	0.0309535705845579	0.00544442174637974	0.636045744316118	0.627152	0.637512	7.46662	0.0443318	0.008033
Asthma (J45)	icd10_J45	1:6	rs11727978	273850	38752	0.158141318239912	0.151192196531792	0.15928676551906	true positive	7.97650595800564	-0.0318584360168721	0.00556815111351686	true positive	7.96966905595094	-0.0318429115795211	0.00556804074102981	0.8404944893847	0.847456	0.839347	8.50741	-0.0637829	0.0107637
Asthma (J45)	icd10_J45	1:6	rs11729811	273992	38763	0.275026278139508	0.283762866651188	0.273586590088807	true positive	8.38397565210586	0.0319733276841379	0.0054386837449862	true positive	8.3874899861473	0.031980224970248	0.0054386177622204	0.723976826239452	0.715389	0.725392	8.17963	0.0500769	0.00863323
Asthma (J45)	icd10_J45	1:6	rs11734342	275839	39033	0.180311703566211	0.172712832731279	0.181564234014341	true positive	8.59683910429555	-0.033023742355283	0.00554136885025642	true positive	8.59053656025027	-0.033010021375223	0.00554127212780338	0.81944103055043	0.826958	0.818202	9.02646	-0.0624423	0.0102044
Asthma (J45)	icd10_J45	1:6	rs11735251	275821	39028	0.180185700146109	0.172619657681664	0.181432728163417	true positive	8.53177502830031	-0.0328880813483398	0.00554141585553332	true positive	8.5254932404159	-0.0328743540752388	0.00554131906810217	0.819560434278028	0.827044	0.818327	8.95847	-0.062203	0.010207
Asthma (J45)	icd10_J45	1:6	rs11736207	275728	39024	0.155841989206754	0.14915180401804	0.156944960794917	true positive	7.57100821481593	-0.0308460209357444	0.00554703994165807	true positive	7.5642986684339	-0.0308304481882274	0.00554692934115116	0.843806909998259	0.85043	0.842715	7.78654	-0.0611757	0.0108337
Asthma (J45)	icd10_J45	1:6	rs117734346	273837	38769	0.16243604772182	0.155485052490392	0.16358245273708	true positive	7.82726737964479	-0.0315095305391599	0.00556421361484987	true positive	7.82065596769352	-0.0314943892399459	0.0055641061112733	0.835833393157243	0.842754	0.834692	8.17013	-0.0616773	0.0106399
Asthma (J45)	icd10_J45	1:6	rs11936050	276033	39062	0.202812707176316	0.194984895806666	0.204103033704546	true positive	8.36572251720498	-0.0324684147472651	0.00552944662900783	true positive	8.36019104956035	-0.0324562306003189	0.00552935981532898	0.797115429695	0.804956	0.795823	9.18887	-0.0603229	0.00976344
Asthma (J45)	icd10_J45	1:6	rs12233670	276017	39056	0.202820840745316	0.195002048340844	0.20410953701242	true positive	8.3464800268834	-0.032429519981531	0.00552974249357622	true positive	8.34095497864612	-0.0324173354602597	0.00552965566794218	0.797036617610509	0.804861	0.795747	9.16342	-0.0602644	0.00976861
Asthma (J45)	icd10_J45	1:6	rs12499753	276106	39071	0.334530941015407	0.344027539607381	0.332965595798089	true positive	8.89788688542338	0.0329685854034848	0.00542981294712573	true positive	8.90035281117379	0.0329731851153017	0.00542975534460791	0.665448033555953	0.655978	0.667009	8.78859	0.0492913	0.00817267
Asthma (J45)	icd10_J45	1:6	rs13147049	275927	39036	0.332187498867454	0.341018546982273	0.330732277714223	true positive	7.80376310825295	0.0307195453417265	0.00543362588835319	true positive	7.80611811015443	0.0307242791980254	0.00543356794743262	0.332289841947327	0.341155	0.330829	7.85137	0.0464649	0.00819139
Asthma (J45)	icd10_J45	1:6	rs137967223	275787	39010	0.0748639348482706	0.0807741604716739	0.0738902004839997	true positive	10.8819882938071	0.0359326274491458	0.00530975711742036	true positive	10.8950269248294	0.0359543805336678	0.00530956332774314	0.924741943996635	0.918763	0.925727	11.5255	0.100576	0.0144121
Asthma (J45)	icd10_J45	1:6	rs138148985	276102	39069	0.0745865658343656	0.0806137858660319	0.0735931283829678	true positive	11.3401089243685	0.0366843020650314	0.00530247337758146	true positive	11.3534376928105	0.0367060134807608	0.00530227972516559	0.925315957559163	0.919279	0.926311	11.7566	0.10189	0.0144464
Asthma (J45)	icd10_J45	1:6	rs1383044	275975	39045	0.0751807228915663	0.0811371494429504	0.0741991305448867	true positive	11.0109103224473	0.0361415184885579	0.00530703306714454	true positive	11.0239838359227	0.0361631808637514	0.00530684035953166	0.924616571084337	0.918649	0.9256	11.4596	0.100138	0.0143934
Asthma (J45)	icd10_J45	1:6	rs1383046	275863	39037	0.218925698625767	0.227028204011579	0.217590129462137	true positive	8.46110352525859	0.0319306907340166	0.00540446624265076	true positive	8.46589329974878	0.031940053879341	0.00540438895105233	0.780889639447842	0.772843	0.782216	8.40439	0.0546291	0.00928017
Asthma (J45)	icd10_J45	1:6	rs138465422	275321	38961	0.163387464087374	0.156310156310156	0.164554070062616	true positive	8.09117912008781	-0.032009547020737	0.00555120535447169	true positive	8.08450063011737	-0.0319945377114925	0.00555109916971578	0.83595802368508	0.842959	0.834804	8.3287	-0.0621875	0.0106163
Asthma (J45)	icd10_J45	1:6	rs139142852	271931	38469	0.158404153994947	0.151576594140737	0.159529173912671	true positive	7.66139903047848	-0.0312689026341598	0.00558670948751316	true positive	7.6546905019283	-0.031253309200111	0.00558659816215909	0.83778674667103	0.844291	0.836715	7.44215	-0.0590594	0.0107209
Asthma (J45)	icd10_J45	1:6	rs139735807	275733	39021	0.217940906601676	0.225673355372748	0.216666244212376	true positive	7.78572713129515	0.0305347441262194	0.00540776699259093	true positive	7.79034800923855	0.0305442005241879	0.00540768930125415	0.781799759136556	0.774082	0.783072	7.7785	0.052495	0.00930169
Asthma (J45)	icd10_J45	1:6	rs139783571	275661	38996	0.0752228280387868	0.0811108831675044	0.0742526355819407	true positive	10.7584427539958	0.035728842006381	0.00531205813629706	true positive	10.7713699845217	0.0357505549988564	0.00531186497410397	0.924348525478758	0.918392	0.92533	11.4523	0.100072	0.0143889
Asthma (J45)	icd10_J45	1:6	rs141154688	272416	38523	0.0787527164336897	0.0844041222127041	0.0778219100186838	true positive	9.47906828259916	0.0336594282574071	0.00535711909906626	true positive	9.49092509633657	0.033680956121564	0.00535692938470581	0.918031385403207	0.912284	0.918978	10.2227	0.0918935	0.0140423
Asthma (J45)	icd10_J45	1:6	rs141414591	275615	38995	0.0752861781833354	0.0812411847672779	0.0743047924942946	true positive	10.9797110857133	0.0361115995463362	0.00531070492620292	true positive	10.9927625212756	0.036133273545133	0.00531051207549855	0.924230698655734	0.918258	0.925215	11.4904	0.100198	0.0143815
Asthma (J45)	icd10_J45	1:6	rs142455143	275730	39003	0.0749501323758749	0.0808271158628823	0.0739818440651045	true positive	10.7558183794975	0.0357186655593513	0.00531123988905039	true positive	10.7687730769944	0.0357404230384877	0.00531104614660456	0.924673282569905	0.918733	0.925652	11.4118	0.100057	0.0144139
Asthma (J45)	icd10_J45	1:6	rs143145953	276041	39054	0.0746139160487029	0.0806575510831157	0.0736179621667011	true positive	11.389924892415	0.036774551931402	0.00530307393845555	true positive	11.4032828568545	0.0367962612707694	0.00530288028397391	0.925242733941697	0.919179	0.926242	11.8434	0.102248	0.0144404
Asthma (J45)	icd10_J45	1:6	rs143502740	274525	38827	0.21563974137146	0.223233832127128	0.214388751707694	true positive	7.55069646325232	0.0301012939156214	0.0054210775766724	true positive	7.5553154673211	0.0301109291116795	0.00542099863514172	0.783038605471269	0.775351	0.784305	7.81434	0.052847	0.00934059
Asthma (J45)	icd10_J45	1:6	rs144165098	275896	39036	0.0744592165163685	0.0805538477303002	0.0734547834163641	true positive	11.5860197972969	0.0371092748337985	0.00530274351458738	true positive	11.599511997122	0.0371309961999489	0.00530254952134056	0.92525714195204	0.919166	0.926261	11.9644	0.102851	0.0144469
Asthma (J45)	icd10_J45	1:6	rs144756851	275351	38940	0.074495825328399	0.0803030303030303	0.0735393023167281	true positive	10.5577132310907	0.0353969877951825	0.00531616239503489	true positive	10.5706093027743	0.0354188848061966	0.00531596697557649	0.92477626584977	0.918816	0.925758	11.4951	0.100568	0.0144314
Asthma (J45)	icd10_J45	1:6	rs145273408	275901	39040	0.165526765035284	0.158721823770492	0.166648371829892	true positive	7.47244416500851	-0.030591373271204	0.00554084194485385	true positive	7.46612087036543	-0.0305766205675675	0.00554073755510744	0.834260255743908	0.841057	0.83314	7.80858	-0.0596967	0.0105555
Asthma (J45)	icd10_J45	1:6	rs146583707	273868	38743	0.274847736865935	0.28356090132411	0.273412014885699	true positive	8.34174104092025	0.0318940499718619	0.0054401163425935	true positive	8.34525122824554	0.031900960150954	0.00544005027808759	0.724123169702192	0.715555	0.725535	8.16195	0.0500496	0.0086387
Asthma (J45)	icd10_J45	1:6	rs147285098	275648	39022	0.287761928256327	0.278778637691559	0.289243362944055	true positive	8.65779832549289	-0.0329530743946857	0.00550834678991808	true positive	8.65417615844808	-0.0329452023270052	0.00550828149935049	0.711988862084978	0.720999	0.710503	9.29661	-0.053452	0.00859702
Asthma (J45)	icd10_J45	1:6	rs147718557	276138	39075	0.290742310004418	0.28168905950096	0.292234553684042	true positive	8.74354674849468	-0.0331029386536817	0.00550389429605818	true positive	8.73996712228977	-0.03309519956924	0.00550382963028568	0.709214833963453	0.718302	0.707717	9.41734	-0.053679	0.00857355
Asthma (J45)	icd10_J45	1:6	rs147909357	273919	38782	0.333476319641938	0.343110205765561	0.331887367789842	true positive	9.08836611564279	0.0334702680690185	0.00544958245945173	true positive	9.09088440045908	0.0334749275147121	0.00544952410472171	0.665986597994298	0.656544	0.667544	8.82809	0.0495384	0.00819369
Asthma (J45)	icd10_J45	1:6	rs1479923	276152	39078	0.288607361163417	0.279479502533395	0.290111948168083	true positive	8.91338888360773	-0.0334549334102422	0.00550471952282044	true positive	8.90972890317769	-0.0334470961872465	0.00550465450354896	0.7113520805426	0.720489	0.709846	9.51278	-0.0540583	0.00858727
Asthma (J45)	icd10_J45	1:6	rs148505069	274679	38863	0.333809646896923	0.343360008234053	0.332235726159379	true positive	8.95556384860114	0.0331701235632263	0.00544392010304201	true positive	8.95805661910028	0.0331747690288707	0.00544386197337664	0.665796325310635	0.656296	0.667362	8.90523	0.0497191	0.00818491
Asthma (J45)	icd10_J45	1:6	rs148689836	275691	39017	0.155803054869401	0.149229822897711	0.156886688018118	true positive	7.33125435946417	-0.0303016258676932	0.00554601894316387	true positive	7.32465619247353	-0.0302860685292059	0.00554590836839385	0.843797981932671	0.850343	0.842719	7.61906	-0.0604135	0.0108266
Asthma (J45)	icd10_J45	1:6	rs149041956	261907	37060	0.0540420836403762	0.0598488936859147	0.0530849866798312	true positive	13.3317447408092	0.0406446275393959	0.00538971510424774	true positive	13.349769321549	0.0406716983545485	0.00538943876196899	0.931321935488551	0.925667	0.932254	12.0017	0.111438	0.0156271
Asthma (J45)	icd10_J45	1:6	rs149787056	274350	38824	0.075066520867505	0.0805429631155986	0.0741637865883172	true positive	9.38241292917634	0.0333274824837805	0.0053337244011665	true positive	9.39452765503176	0.0333494929666368	0.00533352845494455	0.923293601960999	0.917801	0.924199	9.8056	0.0919871	0.0143754
Asthma (J45)	icd10_J45	1:6	rs150254607	275236	38923	0.0745069685651586	0.0803124116846081	0.0735507568352143	true positive	10.5460796768733	0.0353841576892644	0.00531738117385311	true positive	10.5589702572494	0.0354060633575159	0.00531718564697272	0.924717112768678	0.918774	0.925696	11.4518	0.100403	0.0144367
Asthma (J45)	icd10_J45	1:6	rs150671681	275873	39041	0.288159769169147	0.279052790655977	0.28966102553709	true positive	8.87568254263926	-0.0333943372850128	0.00550738316342762	true positive	8.87202012248028	-0.0333864750884283	0.00550731797834637	0.711680090983895	0.72078	0.71018	9.44847	-0.0539025	0.00859392
Asthma (J45)	icd10_J45	1:6	rs1526923	274003	38743	0.299301467502181	0.290387941047415	0.300769361557426	true positive	8.29942412932318	-0.0322958643990105	0.00552391184717114	true positive	8.29609227611551	-0.0322884361571769	0.00552384773863073	0.699928148067722	0.708825	0.698463	8.88546	-0.0516168	0.00850755
Asthma (J45)	icd10_J45	1:6	rs17005630	274822	38886	0.292070867688904	0.283071028133518	0.293554184185542	true positive	8.58882065009955	-0.0328592242039761	0.00551655656277215	true positive	8.58529256896243	-0.0328515093844536	0.00551649164951119	0.707949521712236	0.716896	0.706475	9.14944	-0.0527902	0.00856414
Asthma (J45)	icd10_J45	1:6	rs17005650	275516	38983	0.2911264681543	0.282315368237437	0.292578625392651	true positive	8.29380066306926	-0.0321967658283014	0.00550899280298277	true positive	8.29032471505869	-0.0321890459061235	0.00550892800167132	0.708643799615993	0.717477	0.707188	8.96022	-0.0521924	0.00856347
Asthma (J45)	icd10_J45	1:6	rs17005690	275882	39036	0.0821710006452034	0.0879188441438672	0.0812236643219645	true positive	9.55330715397075	0.0336054884541356	0.00532606180295447	true positive	9.56481055813882	0.0336261859005839	0.00532588274464158	0.917535293234064	0.911767	0.918486	10.0279	0.0896849	0.0138474
Asthma (J45)	icd10_J45	1:6	rs17005693	273706	38752	0.0940881822101087	0.0884857555739059	0.0950122151570095	true positive	8.08695266860286	-0.0323510481582276	0.00561202694619739	true positive	8.07677138675424	-0.0323277888320338	0.00561184261574926	0.904019383703682	0.90963	0.903094	7.94099	-0.0765848	0.0134179
Asthma (J45)	icd10_J45	1:6	rs17005728	276204	39082	0.288938610592171	0.279809119287652	0.290443316098886	true positive	8.91145388715762	-0.0334484961290654	0.00550430764697301	true positive	8.90780115424372	-0.0334406738186357	0.0055042426941535	0.711061677658542	0.720191	0.709557	9.49372	-0.0540102	0.00858891
Asthma (J45)	icd10_J45	1:6	rs17005786	276015	39058	0.288500624966034	0.279392185979825	0.290001983482235	true positive	8.87601038514018	-0.0333869426311572	0.00550605344443029	true positive	8.87235554596072	-0.0333790984364285	0.00550598836012816	0.711420113609768	0.720521	0.70992	9.45331	-0.0538857	0.00858887
Asthma (J45)	icd10_J45	1:6	rs17005850	275853	39040	0.290720057421888	0.281749487704918	0.292198907999139	true positive	8.59041243223565	-0.0327996805909975	0.00550600617518074	true positive	8.58686483104756	-0.0327919409562479	0.00550594142596981	0.709140349479614	0.718211	0.707645	9.38795	-0.053582	0.00857252
Asthma (J45)	icd10_J45	1:6	rs17388568	276204	39082	0.275379791748128	0.28403101171895	0.273953914018944	true positive	8.29038424897707	0.0316521001939988	0.00541701237108762	true positive	8.29385832156909	0.0316589343261956	0.00541694723939023	0.72462013609506	0.715969	0.726046	8.22959	0.0501456	0.00861647
Asthma (J45)	icd10_J45	1:6	rs17389644	273721	38726	0.21707322419544	0.225081340701338	0.21575352667078	true positive	8.26624886997365	0.0316540662317893	0.00542594858776149	true positive	8.27104933527562	0.0316636070730162	0.00542586983060201	0.781482764954096	0.773526	0.782794	8.30902	0.0545024	0.00931627
Asthma (J45)	icd10_J45	1:6	rs17454584	275514	38989	0.218297436790871	0.226435661340378	0.216955924320896	true positive	8.53651192556814	0.0321018710943399	0.00540731464387959	true positive	8.54134176715253	0.0321112723209149	0.00540723704428456	0.781252837238761	0.773141	0.78259	8.51995	0.0550913	0.0092895
Asthma (J45)	icd10_J45	1:6	rs17582830	275946	39046	0.170024207634827	0.162667110587512	0.171236808780076	true positive	8.45493035188442	-0.0327426789128393	0.00554409846177406	true positive	8.44833841179071	-0.0327282025333681	0.00554399640966402	0.829863379871424	0.837207	0.828653	8.7309	-0.0628253	0.0104539
Asthma (J45)	icd10_J45	1:6	rs17582921	275781	39024	0.169761513664828	0.163194444444444	0.170843945479965	false negative	6.87365535118232	-0.0291980036923722	0.00553662501110391	false negative	6.86773948345908	-0.029183629412473	0.00553652316262449	0.829967662253745	0.836615	0.828872	7.43891	-0.0575516	0.0104497
Asthma (J45)	icd10_J45	1:6	rs17616434	272189	38534	0.203362369529996	0.1952172107749	0.204705655774539	true positive	8.87297417531642	-0.033768656288796	0.00557003673287668	true positive	8.8672430471719	-0.033756299624822	0.00556994822441431	0.794740499887945	0.802796	0.793412	9.68373	-0.062159	0.00977966
Asthma (J45)	icd10_J45	1:6	rs17695075	273912	38733	0.299251219369725	0.290282188314874	0.300728381360581	true positive	8.39353442855137	-0.032500545586418	0.00552494039779844	true positive	8.3901808536819	-0.0324931086932092	0.00552487624919739	0.699921680747831	0.708821	0.698456	8.89408	-0.0516495	0.00850846
Asthma (J45)	icd10_J45	1:6	rs17879298	274601	38860	0.0752564630136088	0.0806870818322182	0.0743612693591696	true positive	9.22587337498949	0.033019876842935	0.00533276106812189	true positive	9.23786192478975	0.0330418560125876	0.00533256569405928	0.923407147428451	0.917924	0.924311	9.79731	0.091956	0.0143771
Asthma (J45)	icd10_J45	1:6	rs17880969	274618	38863	0.0752918599654793	0.0807451817924504	0.0743929078916672	true positive	9.29428444543787	0.033147733349603	0.00533207501034041	true positive	9.30631323989063	0.0331696951539888	0.00533187980129753	0.923337124223467	0.91786	0.92424	9.75695	0.0917257	0.014373
Asthma (J45)	icd10_J45	1:6	rs17886348	274610	38863	0.0752813080368523	0.0807451817924504	0.0743805859671597	true positive	9.32872288635938	0.0332123896984496	0.00533180916513781	true positive	9.34077489167522	0.0332343484557977	0.00533161396110546	0.923371418382433	0.917872	0.924278	9.83771	0.0921117	0.0143695
Asthma (J45)	icd10_J45	1:6	rs181185012	272521	38550	0.280479302512467	0.271517509727626	0.28195588342145	true positive	8.6447880402157	-0.0331378471441717	0.00554375500448495	true positive	8.64099653046411	-0.0331295543588851	0.00554368724308514	0.718406242208857	0.727105	0.716973	8.82563	-0.0525071	0.00868604
Asthma (J45)	icd10_J45	1:6	rs181890268	275351	38940	0.074495825328399	0.0803030303030303	0.0735393023167281	true positive	10.5577132310907	0.0353969877951825	0.00531616239503489	true positive	10.5706093027743	0.0354188848061966	0.00531596697557649	0.92477626584977	0.918816	0.925758	11.4951	0.100568	0.0144314
Asthma (J45)	icd10_J45	1:6	rs185533402	275741	39008	0.0749598354978041	0.0808423913043478	0.073990529414995	true positive	10.775071930831	0.0357501507308006	0.00531082634296664	true positive	10.7880359074113	0.0357719009409518	0.00531063267275858	0.924673913219289	0.918732	0.925653	11.4145	0.100056	0.014412
Asthma (J45)	icd10_J45	1:6	rs186390355	256264	36367	0.151451237786033	0.145131575329282	0.152496396039964	false negative	6.54191525238352	-0.0294836765966654	0.00574539937882192	false negative	6.53532572467693	-0.0294666206370046	0.00574527323955179	0.831454331634564	0.838029	0.830367	7.90819	-0.0615288	0.0108045
Asthma (J45)	icd10_J45	1:6	rs186803729	273168	38664	0.155543475077608	0.148613697496379	0.156686026677583	true positive	8.01804329626519	-0.0319949290926774	0.00557619449644082	true positive	8.01108240680915	-0.0319791391242997	0.00557608196818622	0.84179611412757	0.848608	0.840673	8.28157	-0.0632079	0.0108238
Asthma (J45)	icd10_J45	1:6	rs189688666	270106	38255	0.153165794169696	0.146542935563979	0.154258553985102	true positive	7.39427663228929	-0.0307614628066159	0.00560383216998887	true positive	7.38748537410301	-0.0307453442132003	0.00560371632860236	0.842576212968242	0.84922	0.84148	7.99743	-0.0623212	0.0108768
Asthma (J45)	icd10_J45	1:6	rs1904522	276115	39072	0.334083624576716	0.343634828009828	0.332509291563134	true positive	8.99829860182436	0.0331674688986509	0.00542947075531342	true positive	9.00078580209039	0.0331720798305705	0.00542941311487757	0.665895705072162	0.656369	0.667466	8.90375	0.0496568	0.00817538
Asthma (J45)	icd10_J45	1:6	rs1989195	276010	39058	0.288523966522952	0.279430590404015	0.290022873830987	true positive	8.84857896714792	-0.0333305239010751	0.00550597633527141	true positive	8.8449307200555	-0.0333226820600656	0.00550591125634297	0.711412159653636	0.720501	0.709914	9.43031	-0.0538145	0.00858882
Asthma (J45)	icd10_J45	1:6	rs199587947	267326	37919	0.147490330158683	0.14159128669005	0.148465391204279	false negative	6.11809866518352	-0.0278065705708908	0.00562330487157152	false negative	6.11173407077065	-0.0277899130092039	0.00562318366425345	0.845549628427463	0.851803	0.844516	7.33506	-0.0601455	0.0110051
Asthma (J45)	icd10_J45	1:6	rs199704972	274472	38830	0.158458786324288	0.151545197012619	0.159598034306278	true positive	7.90438296451064	-0.0316646204188995	0.0055617624640705	true positive	7.89759709660229	-0.0316491611042985	0.00556165266532902	0.840390528855402	0.847233	0.839263	8.24631	-0.0627332	0.0107675
Asthma (J45)	icd10_J45	1:6	rs199921014	258052	36583	0.266502487870662	0.257934013066178	0.267917857578262	true positive	7.81472195426418	-0.0322170028566737	0.00569412930750381	true positive	7.8107467201205	-0.0322076229367288	0.0056940530832135	0.721994066672609	0.730706	0.720555	9.37136	-0.0555454	0.00889514
Asthma (J45)	icd10_J45	1:6	rs199928691	275062	38910	0.073078069671565	0.0790028270367515	0.0721018665943968	true positive	11.1340872425027	0.0363937746604037	0.00531233712600078	true positive	11.1474945911056	0.0364158645083901	0.00531213855937878	0.925947376736881	0.920014	0.926925	11.5698	0.102033	0.014591
Asthma (J45)	icd10_J45	1:6	rs200241453	273728	38744	0.290476312251578	0.282069481726203	0.291862424675723	true positive	7.57649856941072	-0.0307314312591347	0.00552424211984266	true positive	7.57316579038384	-0.0307236713327697	0.00552417665234926	0.708327105535422	0.716837	0.706924	8.36051	-0.0503748	0.00858186
Asthma (J45)	icd10_J45	1:6	rs200395112	271363	38392	0.152563171839934	0.145707439049802	0.153692948907804	true positive	7.92452066988761	-0.0319091630460507	0.00559694089216187	true positive	7.91746283860439	-0.0318929966903231	0.00559682507245712	0.844332209870174	0.851051	0.843225	8.19915	-0.0633704	0.0109109
Asthma (J45)	icd10_J45	1:6	rs200598881	274675	38842	0.291147720032766	0.282413366973894	0.292586279273893	true positive	8.13345293153009	-0.0319104525624506	0.00551833356846941	true positive	8.1300067648897	-0.0319027114664212	0.00551826843784568	0.708081813965596	0.716842	0.706639	8.80272	-0.051727	0.00856905
Asthma (J45)	icd10_J45	1:6	rs200805729	271620	38455	0.156159340254768	0.149382395007151	0.157277035575665	true positive	7.63683860078449	-0.031226783455392	0.00558898656812528	true positive	7.63005963229937	-0.0312109937541316	0.00558887365840338	0.840968099219498	0.847796	0.839842	8.26179	-0.0630158	0.010805
Asthma (J45)	icd10_J45	1:6	rs200877197	252870	35820	0.11313916241547	0.106895589056393	0.114169546187514	true positive	7.90390729720889	-0.0331563460002386	0.00582396924376275	true positive	7.89470274232992	-0.0331342914283735	0.00582379670401287	0.868487618815992	0.874466	0.867501	8.13081	-0.0702413	0.0121491
Asthma (J45)	icd10_J45	1:6	rs200896473	274211	38783	0.297028565593649	0.287677590696955	0.29856898924512	true positive	9.11131243955367	-0.0339734907333022	0.00552397473225801	true positive	9.10776471523683	-0.0339659370878725	0.00552391031837209	0.702361323353184	0.711566	0.700845	9.36772	-0.0532799	0.00853413
Asthma (J45)	icd10_J45	1:6	rs200921532	273394	38702	0.15659999853691	0.149682186967082	0.1577407836654	true positive	7.95971698751124	-0.0318472986441423	0.00557260377128015	true positive	7.95282654711146	-0.0318316227835582	0.00557249214830762	0.841295288623744	0.848107	0.840172	8.2261	-0.0628075	0.0107946
Asthma (J45)	icd10_J45	1:6	rs201140920	275383	38966	0.165128203265997	0.158150695478109	0.166278228722977	true positive	7.82280487743396	-0.0314103990846056	0.00554843531731585	true positive	7.81630584682533	-0.0313955553557735	0.00554833028597987	0.834494480458126	0.841317	0.83337	7.8825	-0.0600957	0.0105715
Asthma (J45)	icd10_J45	1:6	rs201225220	275557	38990	0.165294294828293	0.158412413439343	0.166428538215389	true positive	7.62640956020809	-0.030960422702435	0.00554545526563182	true positive	7.6200052812824	-0.0309456184187627	0.00554535048950634	0.834284028542189	0.84111	0.833159	7.87314	-0.0599841	0.0105588
Asthma (J45)	icd10_J45	1:6	rs201228097	273927	38749	0.158312251074191	0.151410358977006	0.1594494382978	true positive	7.87012727638619	-0.0316221440704657	0.00556748043105167	true positive	7.86334419037483	-0.0316066412852401	0.00556737019927582	0.840773161922702	0.847596	0.839649	8.19734	-0.0624625	0.0107558
Asthma (J45)	icd10_J45	1:6	rs202203393	275195	38934	0.0734515525354748	0.0794292905943391	0.0724664671697826	true positive	11.2779740391127	0.0366305155515417	0.00531028135941964	true positive	11.2914193137331	0.0366525067916342	0.00531008399002756	0.926057905616018	0.920159	0.92703	11.5284	0.1019	0.0145998
Asthma (J45)	icd10_J45	1:6	rs2069762	276134	39074	0.288589959946982	0.279418539182065	0.290101662026491	true positive	8.9914742415204	-0.0336163679081197	0.00550521583192611	true positive	8.98779639574581	-0.0336085252741952	0.00550515079518018	0.711381703643883	0.720541	0.709872	9.55337	-0.0541863	0.00858783
Asthma (J45)	icd10_J45	1:6	rs2069763	276204	39082	0.333499876902579	0.342958395169132	0.331940941793676	true positive	8.84690673381928	0.0328605029118734	0.00542888808302127	true positive	8.84938383745413	0.03286513958757	0.00542883040437201	0.666500129042302	0.657042	0.668059	8.79899	0.0493499	0.00817713
Asthma (J45)	icd10_J45	1:6	rs2069772	276204	39082	0.277631750445323	0.28620592600174	0.276218571030946	true positive	8.11769700179242	0.031297215603004	0.00541800450473961	true positive	8.12109073521636	0.0313039675545043	0.00541793972662215	0.722367870812877	0.713794	0.723781	8.13198	0.049925	0.00863448
Asthma (J45)	icd10_J45	1:6	rs2069777	275940	39039	0.0751576429658622	0.0810983887906965	0.0741786653496608	true positive	10.9581612790662	0.0360536043574383	0.00530775895192533	true positive	10.9712072260545	0.0360752805817237	0.00530756610695213	0.924622446347032	0.91866	0.925605	11.4449	0.100082	0.0143953
Asthma (J45)	icd10_J45	1:6	rs2069779	275940	39039	0.0751576429658622	0.0810983887906965	0.0741786653496608	true positive	10.9581612790662	0.0360536043574383	0.00530775895192533	true positive	10.9712072260545	0.0360752805817237	0.00530756610695213	0.924622446347032	0.91866	0.925605	11.4449	0.100082	0.0143953
Asthma (J45)	icd10_J45	1:6	rs2086346	276179	39079	0.288244218423559	0.279165280585481	0.289740615773935	true positive	8.83165192894643	-0.0332868646416373	0.00550447334011325	true positive	8.82800274847341	-0.0332790160320857	0.00550440827027527	0.711742613902578	0.720835	0.710244	9.4239	-0.0538025	0.00859006
Asthma (J45)	icd10_J45	1:6	rs2101521	273561	38705	0.189796791209273	0.182224518796021	0.191044725278468	true positive	8.17220744759686	-0.0322292480306722	0.00555905491194865	true positive	8.16634027719586	-0.0322161059631688	0.00555896152274235	0.808903473302115	0.816388	0.80767	8.88735	-0.0608107	0.0100218
Asthma (J45)	icd10_J45	1:6	rs2127512	275975	39045	0.0751934051997464	0.0811755666538609	0.0742075718566665	true positive	11.0982465765631	0.036290662369186	0.00530643695293982	true positive	11.1113701695356	0.0363123117296032	0.00530624434320207	0.924608731841652	0.91863	0.925594	11.4942	0.100294	0.0143927
Asthma (J45)	icd10_J45	1:6	rs2170083	275975	39045	0.0751934051997464	0.0811755666538609	0.0742075718566665	true positive	11.0982465765631	0.036290662369186	0.00530643695293982	true positive	11.1113701695356	0.0363123117296032	0.00530624434320207	0.924609731841652	0.918631	0.925595	11.4955	0.1003	0.0143926
Asthma (J45)	icd10_J45	1:6	rs2174284	275046	38914	0.166130392734306	0.159132959860205	0.167283553266817	true positive	7.81923045797298	-0.0314209551739549	0.00555168502164215	true positive	7.81276298656358	-0.0314061713260414	0.00555158037543844	0.833203391352719	0.840093	0.832068	7.92609	-0.0601234	0.0105446
Asthma (J45)	icd10_J45	1:6	rs28393318	274514	38849	0.202333942895444	0.194586733249247	0.203611058069718	true positive	8.18028085470989	-0.0321598257097762	0.00554409923677683	true positive	8.17478630750035	-0.0321475545602364	0.00554401154916792	0.796931090006339	0.804848	0.795626	9.37307	-0.0610237	0.00977147
Asthma (J45)	icd10_J45	1:6	rs28454948	274788	38889	0.273832918468055	0.282290622026794	0.272438628396051	true positive	7.94283175890391	0.0310020753457911	0.00543099400554943	true positive	7.94627183113674	0.0310090217573228	0.00543092810839193	0.725439343475698	0.717125	0.72681	7.74491	0.0486475	0.00864034
Asthma (J45)	icd10_J45	1:6	rs28532329	275823	39028	0.180224274262842	0.172632468996618	0.18147553791254	true positive	8.58400964300124	-0.0329987650273836	0.00554166869306286	true positive	8.57770869423192	-0.0329850366544269	0.00554157191277502	0.819492538258231	0.826995	0.818256	8.99114	-0.0623213	0.0102063
Asthma (J45)	icd10_J45	1:6	rs28592642	276162	39074	0.0824135833315228	0.0881148589855147	0.0814739674719935	true positive	9.39558738896646	0.0332976342960142	0.00532491037866674	true positive	9.40696835887891	0.0333182947028966	0.00532473193248022	0.917558953896626	0.911849	0.9185	9.81924	0.0886388	0.0138417
Asthma (J45)	icd10_J45	1:6	rs28595460	276072	39058	0.0823263496479179	0.088022940242716	0.0813875973571181	true positive	9.38599244869582	0.0332855421396672	0.00532591488769053	true positive	9.3973780604887	0.0333062258560724	0.00532573615905132	0.917578447354313	0.911877	0.918518	9.80109	0.088586	0.0138473
Asthma (J45)	icd10_J45	1:6	rs28690449	276013	39055	0.202821968530468	0.194981436435796	0.20411423121397	true positive	8.38895755750575	-0.0325207068660986	0.0055300071527082	true positive	8.38341749179728	-0.0325085192124586	0.00552992031682912	0.797084876752182	0.804917	0.795794	9.17078	-0.0602635	0.00976422
Asthma (J45)	icd10_J45	1:6	rs28798992	274129	38763	0.296159837156959	0.286884400072234	0.29768743148968	true positive	8.9852917519889	-0.0337257619104631	0.00552518813716046	true positive	8.98175216196763	-0.0337181735367763	0.00552512355010408	0.70311120734034	0.712275	0.701602	9.28177	-0.0530408	0.00853825
Asthma (J45)	icd10_J45	1:6	rs28819446	275855	39026	0.0829330626597306	0.0885819709936965	0.0820022041219614	true positive	9.17734525485273	0.0329099160965997	0.005330180598367	true positive	9.18855433158286	0.0329305477970309	0.00533000267853745	0.91678924995378	0.911141	0.91772	9.61819	0.0873883	0.0137995
Asthma (J45)	icd10_J45	1:6	rs28830553	275434	38965	0.0823772664231722	0.0879892210958553	0.0814525371190304	true positive	9.10486678206897	0.032793841427054	0.00533420970968364	true positive	9.1160893245609	0.0328146000034202	0.00533403024518477	0.917006645094651	0.911312	0.917945	9.79987	0.0884899	0.0138332
Asthma (J45)	icd10_J45	1:6	rs28852374	274365	38791	0.296847265503982	0.287528034853445	0.298381824819377	true positive	9.05843285948378	-0.0338615645993534	0.00552314423489146	true positive	9.05489269345866	-0.0338540070692066	0.00552307982326234	0.702705474080149	0.711842	0.701201	9.2246	-0.0528327	0.00853319
Asthma (J45)	icd10_J45	1:6	rs28854492	276064	39055	0.332605845021444	0.341531173985405	0.331135104574088	true positive	7.95601798748365	0.031036466476555	0.00543210213294487	true positive	7.95838752145427	0.0310411766502368	0.0054320442811472	0.66735536232178	0.658461	0.668821	7.89287	0.0465805	0.00818818
Asthma (J45)	icd10_J45	1:6	rs2893008	274180	38804	0.0749416441753592	0.0804298525925162	0.0740368601726599	true positive	9.42873404827227	0.0334217853257091	0.00533460922735029	true positive	9.4408940825924	0.0334438216562563	0.00533441287761097	0.923291790342111	0.917801	0.924197	9.79951	0.0919753	0.0143783
Asthma (J45)	icd10_J45	1:6	rs3136534	276055	39066	0.334118201083118	0.343662007884094	0.332544970441666	true positive	8.98382022842062	0.0331414715968067	0.00542994715776709	true positive	8.98630501204002	0.0331460824960431	0.0054298895056433	0.665823199203057	0.656282	0.667396	8.92624	0.0497237	0.00817522
Asthma (J45)	icd10_J45	1:6	rs35005076	275524	38989	0.201996922228191	0.194208622944933	0.203280698416725	true positive	8.29688749085068	-0.0323532474253478	0.00553464694767881	true positive	8.29135199588921	-0.0323409929068965	0.00553455958788377	0.797534850470376	0.805269	0.79626	8.98417	-0.0596759	0.00977719
Asthma (J45)	icd10_J45	1:6	rs35389566	276172	39079	0.333466100835711	0.342396171857008	0.331994196370201	true positive	7.95908529643156	0.0310350484187855	0.00543071220379135	true positive	7.96143995915825	0.0310397253735053	0.00543065448523015	0.666520195635329	0.657615	0.667988	7.89213	0.0465437	0.00818214
Asthma (J45)	icd10_J45	1:6	rs35914000	276069	39063	0.275166715567485	0.283938765583801	0.273720918457761	true positive	8.5045485118471	0.0320981008115887	0.00541770654241279	true positive	8.50807152380576	0.0321049361418021	0.00541764134160429	0.724798256120752	0.716069	0.726237	8.38174	0.0506632	0.00861909
Asthma (J45)	icd10_J45	1:6	rs36056700	274592	38869	0.164152633725673	0.157567727494919	0.165238436639615	false negative	7.05309884929714	-0.0296936938067067	0.00555136666817798	false negative	7.04690786225471	-0.0296788006787103	0.00555126087818996	0.83495519564299	0.841591	0.833861	7.56309	-0.0588992	0.0105979
Asthma (J45)	icd10_J45	1:6	rs371178220	270889	38335	0.155451125737848	0.148832659449589	0.156542136450029	true positive	7.31730023092076	-0.0305424999209665	0.00559594716639179	true positive	7.31063602349353	-0.0305266248449535	0.00559583334837868	0.8399921303892	0.846399	0.838936	7.33575	-0.0590111	0.010797
Asthma (J45)	icd10_J45	1:6	rs374541923	270889	38335	0.155451125737848	0.148832659449589	0.156542136450029	true positive	7.31730023092076	-0.0305424999209665	0.00559594716639179	true positive	7.31063602349353	-0.0305266248449535	0.00559583334837868	0.8399921303892	0.846399	0.838936	7.33575	-0.0590111	0.010797
Asthma (J45)	icd10_J45	1:6	rs376829620	270888	38335	0.155449853814122	0.148832659449589	0.156540659548576	true positive	7.31478488674998	-0.0305366653709539	0.00559593290091276	true positive	7.30812185471538	-0.0305207904321327	0.0055958190828467	0.839994134287971	0.846401	0.838938	7.33422	-0.0590052	0.0107971
Asthma (J45)	icd10_J45	1:6	rs3924112	276050	39057	0.158960333272958	0.152085413626239	0.160093336090095	true positive	7.84714499257722	-0.0314429680657324	0.00554477732037936	true positive	7.8404238522155	-0.0314276499750747	0.00554466883244015	0.840950193685926	0.847802	0.839821	8.22022	-0.0624586	0.0107388
Asthma (J45)	icd10_J45	1:6	rs3924113	276055	39059	0.158971943996667	0.152103228449269	0.16010396799946	true positive	7.83416261808704	-0.0314133469926753	0.00554456287483001	true positive	7.82744803919918	-0.0313980319277372	0.00554445440637326	0.840944099136042	0.847789	0.839816	8.20407	-0.0623892	0.0107384
Asthma (J45)	icd10_J45	1:6	rs4129009	276204	39082	0.155959001317866	0.14931426232025	0.157054174644276	true positive	7.48302487580176	-0.0306222748527483	0.005542143909681	true positive	7.47636562728591	-0.0306067434475488	0.00554203367102499	0.844041185732285	0.850686	0.842946	7.84928	-0.0613935	0.0108248
Asthma (J45)	icd10_J45	1:6	rs4145717	276082	39067	0.334599865257424	0.344062763969591	0.333040102947071	true positive	8.83802283591314	0.0328505593833344	0.00543020117433078	true positive	8.84047969242805	0.0328551596970963	0.00543014356811856	0.66535687831876	0.65591	0.666914	8.74951	0.0491722	0.00817264
Asthma (J45)	icd10_J45	1:6	rs4274855	276195	39080	0.155953221455855	0.149270726714432	0.15705459376252	true positive	7.5607081692537	-0.030799347439597	0.00554277333086386	true positive	7.55401194266669	-0.0307838076366863	0.00554266305396226	0.844066117670486	0.850741	0.842966	7.91601	-0.0617092	0.0108303
Asthma (J45)	icd10_J45	1:6	rs4288027	276105	39067	0.0824179207185672	0.0881434458750352	0.081474278385744	true positive	9.46773372107256	0.0334351915060113	0.00532486856811757	true positive	9.47915877779563	0.0334558455743618	0.00532469013650238	0.91751296643306	0.911779	0.918458	9.89435	0.0889988	0.013841
Asthma (J45)	icd10_J45	1:6	rs4326027	274584	38858	0.0752483757247327	0.0807041021153945	0.0743490323511195	true positive	9.30531243431966	0.0331702004243317	0.00533227090013061	true positive	9.31735355411471	0.0331921710726696	0.00533207556246247	0.923319430411095	0.917832	0.924224	9.78997	0.0918856	0.0143719
Asthma (J45)	icd10_J45	1:6	rs4374642	276160	39074	0.0824141801853998	0.0881148589855147	0.0814746547666248	true positive	9.3937205051958	0.0332941716107358	0.00532492810176271	true positive	9.4051002631272	0.0333148321182257	0.00532474965519055	0.917557088571842	0.911848	0.918498	9.81784	0.0886321	0.0138417
Asthma (J45)	icd10_J45	1:6	rs4380538	274583	38860	0.333316337865054	0.342949047864128	0.33172834216432	true positive	9.10464829064595	0.0334676877987267	0.00544388749079608	true positive	9.10716962820364	0.0334723441373661	0.00544382930472784	0.666272360728814	0.656751	0.667842	8.95003	0.0498813	0.00818931
Asthma (J45)	icd10_J45	1:6	rs4416491	276144	39070	0.288251781679124	0.279203992833376	0.289742865096974	true positive	8.773720669191	-0.033170878656012	0.00550489730435197	true positive	8.77008403712187	-0.033163031153999	0.00550483221914096	0.711745082268671	0.720805	0.710252	9.36729	-0.0536298	0.00859039
Asthma (J45)	icd10_J45	1:6	rs4438772	274623	38857	0.333387953667391	0.343001261034048	0.331803567944487	true positive	9.0689378696075	0.0333977255081902	0.00544407184298651	true positive	9.07145345804539	0.0334023815145899	0.00544401366091907	0.666156154098528	0.656625	0.667727	8.9575	0.0498884	0.00818678
Asthma (J45)	icd10_J45	1:6	rs4438773	275395	38969	0.0948383231358594	0.0891606148476995	0.0957741534349014	true positive	8.27528068297089	-0.0326698878150376	0.00559674829249968	true positive	8.26505761683734	-0.032646864131845	0.00559656684648302	0.904626112202473	0.910348	0.903683	8.17243	-0.0776834	0.013399
Asthma (J45)	icd10_J45	1:6	rs4504265	275983	39049	0.180395169267672	0.172846935901047	0.18163919066069	true positive	8.49191012129111	-0.0327936984467253	0.00553958691619252	true positive	8.48565241188098	-0.0327799968245149	0.00553949032130987	0.819452100136603	0.826928	0.81822	8.92604	-0.06205	0.0102019
Asthma (J45)	icd10_J45	1:6	rs4504266	275960	39047	0.180383026525583	0.172830179015033	0.181627854950974	true positive	8.50151701443428	-0.0328151081498888	0.0055397999794819	true positive	8.49525504160766	-0.0328014042923272	0.00553970336830183	0.819452998220757	0.826928	0.818221	8.92591	-0.0620503	0.0102021
Asthma (J45)	icd10_J45	1:6	rs4505848	276204	39082	0.3336700409842	0.342625761219999	0.332193976096693	true positive	7.99932899113376	0.0311190316602317	0.00543045317282981	true positive	8.00168591497822	0.0311236994131064	0.00543039548307641	0.666329904708114	0.657374	0.667806	7.98055	0.0468233	0.00818142
Asthma (J45)	icd10_J45	1:6	rs4513579	275984	39049	0.180374586932576	0.172834131475838	0.181617321206238	true positive	8.47650400882093	-0.032760929601555	0.00553951344481062	true positive	8.47025166016878	-0.0327472276286385	0.00553941684340694	0.819472822261435	0.826941	0.818242	8.91121	-0.0619969	0.0102024
Asthma (J45)	icd10_J45	1:6	rs4527505	275981	39045	0.0821904406462764	0.0878985785631963	0.0812497889725495	true positive	9.43143291472554	0.0333749267080657	0.00532630670812749	true positive	9.4428602106015	0.0333956325341882	0.00532612766050126	0.917580469695378	0.911867	0.918522	9.837	0.0887735	0.0138493
Asthma (J45)	icd10_J45	1:6	rs4543123	275950	39044	0.198197137162529	0.190592664685995	0.199450414932505	true positive	8.05558540837169	-0.0318156483724203	0.00553084935729301	true positive	8.05003332205544	-0.031803186932041	0.00553076074265817	0.801692747149846	0.809294	0.80044	8.73832	-0.0592163	0.00984885
Asthma (J45)	icd10_J45	1:6	rs45437792	275717	39002	0.0749337182690948	0.0808163683913646	0.0739644720444416	true positive	10.7769510397011	0.0357556408156566	0.00531114532512379	true positive	10.7899202721886	0.0357773988835048	0.00531095155391171	0.92467525171462	0.918741	0.925653	11.3955	0.0999993	0.0144166
Asthma (J45)	icd10_J45	1:6	rs45441794	274615	38864	0.0753090690603208	0.080755969534788	0.0744111371743916	true positive	9.27253151816557	0.0331066527211123	0.00533221523422402	true positive	9.28454418722014	0.0331286137400653	0.00533202005274921	0.923310204606449	0.917852	0.92421	9.69335	0.091399	0.0143724
Asthma (J45)	icd10_J45	1:6	rs45448396	274000	38751	0.291857664233577	0.283347526515445	0.29325948250577	true positive	7.72819109257433	-0.0310622425431409	0.00552352173056665	true positive	7.72484795712109	-0.0310545335741164	0.00552345651070436	0.70737782449635	0.715888	0.705976	8.332	-0.0501904	0.00856634
Asthma (J45)	icd10_J45	1:6	rs45454992	274365	38807	0.27502596905582	0.283801891411343	0.273580179828323	true positive	8.46208651124642	0.032114959734878	0.00543531181729091	true positive	8.46561525344791	0.0321218462201776	0.00543524595583272	0.724199041288065	0.715501	0.725632	8.35673	0.0506325	0.00862787
Asthma (J45)	icd10_J45	1:6	rs45463791	276011	39058	0.288519298143915	0.279417788929285	0.290019539739948	true positive	8.86325942975507	-0.0333607326310237	0.00550601829884033	true positive	8.85960781839023	-0.0333528898718427	0.00550595321821095	0.711416861770002	0.72051	0.709918	9.4381	-0.0538387	0.00858884
Asthma (J45)	icd10_J45	1:6	rs45465893	275068	38933	0.0940131167565838	0.0885367169239463	0.0949160437885108	true positive	7.79467504541519	-0.0316168041831322	0.0055958910518919	true positive	7.7847073542583	-0.0315936864821737	0.00559570816222975	0.905178136177236	0.910674	0.904272	7.64406	-0.0751401	0.0134417
Asthma (J45)	icd10_J45	1:6	rs45466798	275463	38972	0.290380196251402	0.281419993841733	0.291856772562169	true positive	8.56340313874207	-0.0327716174543431	0.00551070868283359	true positive	8.55985129429819	-0.0327638501169521	0.00551064371613544	0.709343578658477	0.718322	0.707864	9.22475	-0.0530662	0.00857083
Asthma (J45)	icd10_J45	1:6	rs45471701	276204	39082	0.0936988602627044	0.0879688859321427	0.0946432638051299	true positive	8.52266546866298	-0.033167668451391	0.00559176767710797	true positive	8.51221208567289	-0.0331444815365277	0.00559158457923198	0.906301350074582	0.912031	0.905357	8.28571	-0.0787234	0.013477
Asthma (J45)	icd10_J45	1:6	rs45475795	275721	39004	0.0749725265757777	0.0808635011793662	0.0740018672085233	true positive	10.8011828529323	0.0357971105146554	0.00531090637644244	true positive	10.8141618422831	0.035818857497597	0.00531071272837603	0.924634679215584	0.918679	0.925616	11.4436	0.100156	0.0144068
Asthma (J45)	icd10_J45	1:6	rs45479793	275721	39004	0.0749725265757777	0.0808635011793662	0.0740018672085233	true positive	10.8011828529323	0.0357971105146554	0.00531090637644244	true positive	10.8141618422831	0.035818857497597	0.00531071272837603	0.924631245062944	0.918679	0.925612	11.4313	0.100095	0.0144062
Asthma (J45)	icd10_J45	1:6	rs45483095	275382	38941	0.0745328307587279	0.0802496083819111	0.0735912976175875	true positive	10.249679984427	0.034852820848055	0.00531835389006818	true positive	10.2623833808595	0.0348747513012872	0.00531815831019277	0.92485789579929	0.918998	0.925823	11.1545	0.0990895	0.0144498
Asthma (J45)	icd10_J45	1:6	rs45485691	273667	38720	0.273794428995823	0.282605888429752	0.272342272938152	true positive	8.52993073879964	0.0322884801439003	0.00544102595864312	true positive	8.53350206281667	0.0322954276217759	0.00544095966842528	0.72504837677177	0.716495	0.726458	8.13193	0.0499946	0.00864653
Asthma (J45)	icd10_J45	1:6	rs45495097	276107	39066	0.0824173237187033	0.0881201044386423	0.0814774659236166	true positive	9.39802884845249	0.033305531338346	0.00532542592703657	true positive	9.40941211286689	0.0333261948940965	0.00532524743658365	0.917514402775011	0.911795	0.918457	9.85038	0.0887895	0.0138416
Asthma (J45)	icd10_J45	1:6	rs45499403	276150	39076	0.0747401774397972	0.0807912785341386	0.0737427976074981	true positive	11.4059798957337	0.0367931095173771	0.00530175569340468	true positive	11.419328483676	0.03681478246494	0.00530156249916077	0.925209414694912	0.919151	0.926208	11.8143	0.102075	0.0144349
Asthma (J45)	icd10_J45	1:6	rs45500303	275888	39034	0.292838035724642	0.284162524978224	0.294267776773878	true positive	8.04511407255609	-0.0316399270359734	0.00550420222325897	true positive	8.04172962848514	-0.0316323021299859	0.00550413784118115	0.70706491414632	0.715699	0.705642	8.55905	-0.050812	0.00854664
Asthma (J45)	icd10_J45	1:6	rs45501297	275964	39042	0.0752054615819455	0.0811433840479484	0.0742269607718996	true positive	10.9432571630166	0.0360270642903149	0.00530772039029099	true positive	10.9562885696359	0.036048732585098	0.00530752766527983	0.924586729573423	0.918632	0.925568	11.4106	0.0998961	0.0143915
Asthma (J45)	icd10_J45	1:6	rs45506692	275968	39045	0.0751771944573284	0.0811243437059803	0.0741971020120461	true positive	10.9794219288305	0.0360876819474502	0.00530726238486875	true positive	10.9924771024911	0.0361093486980462	0.00530706964370181	0.924609809880131	0.918656	0.925591	11.4122	0.0999242	0.0143945
Asthma (J45)	icd10_J45	1:6	rs45513095	276184	39080	0.0747382179995945	0.0807958034800409	0.0737397935083339	true positive	11.430149555659	0.0368316924491364	0.0053013126356894	true positive	11.4435118500085	0.0368533608232396	0.00530111948499241	0.925246869420386	0.919185	0.926246	11.8286	0.102142	0.014435
Asthma (J45)	icd10_J45	1:6	rs45515895	275885	39036	0.206979357340921	0.21446869556307	0.205745010534138	true positive	7.60375294846102	0.0301222304906133	0.00540410856442448	true positive	7.6085929605998	0.0301322639735037	0.00540402766062355	0.792876071283325	0.785365	0.794114	7.91276	0.053985	0.00947676
Asthma (J45)	icd10_J45	1:6	rs45520839	276111	39066	0.292616013125156	0.283980955306405	0.294039106498766	true positive	7.98571047628242	-0.0314986748694234	0.00550181192919477	true positive	7.98233679347498	-0.031491050231813	0.00550174759522954	0.707336769820833	0.715982	0.705912	8.5711	-0.050852	0.00854685
Asthma (J45)	icd10_J45	1:6	rs45522038	275703	39000	0.0749212014377791	0.0807948717948718	0.0739534353176766	true positive	10.7473355164408	0.0357051273485151	0.00531147348229648	true positive	10.7602886902074	0.0357268923957912	0.00531127964366087	0.924671979097072	0.91873	0.925651	11.4068	0.100016	0.0144113
Asthma (J45)	icd10_J45	1:6	rs45522533	275724	39004	0.0749753376564971	0.0808635011793662	0.0740051537681649	true positive	10.7912139435137	0.0357798605943746	0.00531097560319695	true positive	10.8041867074059	0.0358016084090678	0.00531078195387183	0.924630255733995	0.918678	0.925611	11.4297	0.100087	0.0144062
Asthma (J45)	icd10_J45	1:6	rs45524132	275951	39042	0.0751800138430374	0.0811433840479484	0.0741972656167558	true positive	11.0341861550748	0.0361826798189159	0.00530707205377515	true positive	11.047273931335	0.0362043409341609	0.00530687934107756	0.924606702602998	0.91864	0.92559	11.4557	0.100122	0.0143937
Asthma (J45)	icd10_J45	1:6	rs45524535	276017	39059	0.288522083784694	0.279410635192913	0.290023970492661	true positive	8.88129520426082	-0.0333973889853211	0.00550600021708315	true positive	8.87763969272142	-0.0333895456844343	0.00550593513812506	0.711408565675303	0.720512	0.709908	9.457	-0.0538956	0.00858864
Asthma (J45)	icd10_J45	1:6	rs45530034	276097	39073	0.0747472808469487	0.0808102781972206	0.0737478061293371	true positive	11.4463741171301	0.0368626060721909	0.00530174053679926	true positive	11.459745343759	0.0368842737385055	0.00530154736619491	0.925213856394673	0.919165	0.926211	11.784	0.10194	0.0144355
Asthma (J45)	icd10_J45	1:6	rs45532838	274631	38865	0.0753228878021782	0.0807667567219864	0.0744254896804459	true positive	9.26172429536808	0.0330858999699487	0.00533223276135168	true positive	9.27372854553803	0.0331078597018725	0.00533203761070034	0.923332554431219	0.917852	0.924236	9.76366	0.0917194	0.0143667
Asthma (J45)	icd10_J45	1:6	rs45555239	275858	39026	0.0829375983295754	0.0885819709936965	0.0820074989866234	true positive	9.16329672926985	0.032883296272248	0.00533028357431096	true positive	9.17449686211949	0.03290392910519	0.00533010565296555	0.916788825961183	0.911144	0.917719	9.60934	0.0873443	0.0137994
Asthma (J45)	icd10_J45	1:6	rs45558836	276153	39075	0.0747411760871691	0.080767754318618	0.0737478804444107	true positive	11.3192953427999	0.0366478009827093	0.00530240447203697	true positive	11.3325936226601	0.0366694851100111	0.00530221120607152	0.925209139553074	0.919167	0.926205	11.76	0.101831	0.0144358
Asthma (J45)	icd10_J45	1:6	rs45562433	275706	39000	0.0749494026245348	0.0808333333333333	0.0739799582604581	true positive	10.7788587508547	0.035759928970715	0.00531127821768829	true positive	10.7918277756472	0.0357816851822548	0.00531108447016443	0.924641292289613	0.918689	0.925622	11.437	0.100134	0.014408
Asthma (J45)	icd10_J45	1:6	rs45567637	275944	39039	0.0751656133128461	0.0810983887906965	0.0741879656402355	true positive	10.9297396014373	0.036004855600317	0.00530796226483883	true positive	10.9427678856742	0.0360265340731803	0.00530776941599559	0.924625875333401	0.918672	0.925607	11.4224	0.0999964	0.014398
Asthma (J45)	icd10_J45	1:6	rs45574236	275986	39041	0.29260904538636	0.284009118618888	0.294026039798265	true positive	7.92147828196171	-0.0313688162641763	0.00550331549023199	true positive	7.91811783792322	-0.0313611892264853	0.00550325110111913	0.707307722641728	0.715906	0.705891	8.4964	-0.0506165	0.0085478
Asthma (J45)	icd10_J45	1:6	rs45579240	275559	38979	0.0822491734982345	0.0878165165858539	0.0813318961873362	true positive	8.98625647168163	0.0325605556864787	0.00533398590088252	true positive	8.99741537190516	0.0325813430902353	0.00533380619037865	0.917218596278837	0.911608	0.918143	9.55657	0.0873595	0.0138429
Asthma (J45)	icd10_J45	1:6	rs45582533	275938	39039	0.0751563757075865	0.0810983887906965	0.0741771809927437	true positive	10.96269231007	0.0360613859734996	0.0053077289753741	true positive	10.9757410485813	0.0360830618101146	0.00530753613091155	0.924625571044945	0.91867	0.925607	11.4278	0.100021	0.0143979
Asthma (J45)	icd10_J45	1:6	rs45588337	275805	39030	0.159163176882217	0.152229054573405	0.160306197867173	true positive	7.95905050067918	-0.0317017823599244	0.00554739481937791	true positive	7.95228410775024	-0.0316864612637216	0.00554728630946463	0.840498255506608	0.847452	0.839352	8.45674	-0.0634527	0.0107428
Asthma (J45)	icd10_J45	1:6	rs45589038	274601	38862	0.0752837753686257	0.0807472595337348	0.0743831101345132	true positive	9.32702101858729	0.0332096538000315	0.00533189553800778	true positive	9.33907179574715	0.0332316128498121	0.00533170033075155	0.92335655351947	0.917858	0.924263	9.83238	0.0920816	0.014369
Asthma (J45)	icd10_J45	1:6	rs45591939	275697	38999	0.0749246455347719	0.0808097643529321	0.0739549975073723	true positive	10.7857181343772	0.0357720599523281	0.00531126809857867	true positive	10.7986941185722	0.035793820096153	0.00531107429174182	0.924657568334077	0.918707	0.925638	11.4323	0.100127	0.0144101
Asthma (J45)	icd10_J45	1:6	rs45599938	276023	39060	0.333973980429167	0.343637992831541	0.332381004629415	true positive	9.19447844698982	0.0335597566249919	0.00542995101925665	true positive	9.19699383798217	0.0335643644165525	0.00542989334721833	0.665943135749557	0.656298	0.667533	9.14269	0.050396	0.008179
Asthma (J45)	icd10_J45	1:6	rs45605540	275821	39024	0.27431196319352	0.282390323903239	0.272980654315722	true positive	7.31918084164981	0.0296048300196016	0.00542338467030777	true positive	7.32247082289371	0.0296117672298908	0.00542331915794601	0.725578097679292	0.717484	0.726912	7.32838	0.0471772	0.00863655
Asthma (J45)	icd10_J45	1:6	rs45610037	274581	38866	0.218494724689618	0.22667627232028	0.217145705619074	true positive	8.59048190261716	0.0322621728285264	0.00541575222035685	true positive	8.59532876316302	0.0322715886532419	0.00541567431093347	0.780542840968603	0.772506	0.781868	8.41273	0.054723	0.00929112
Asthma (J45)	icd10_J45	1:6	rs45613035	275737	39008	0.0986646695945774	0.105888535684988	0.0974743271842486	true positive	12.5399021410262	0.0388728600136678	0.00532528792976697	true positive	12.5515542224821	0.0388909796332095	0.00532513724506151	0.900941910715646	0.89358	0.902155	13.3111	0.0960935	0.0127531
Asthma (J45)	icd10_J45	1:6	rs45615838	275665	38996	0.0752217365280322	0.0810980613396246	0.0742534932754184	true positive	10.7186484057921	0.035659760003954	0.00531233363608057	true positive	10.7315519890658	0.0356814782914993	0.00531214043975342	0.924354095797435	0.918407	0.925334	11.4264	0.0999557	0.0143895
Asthma (J45)	icd10_J45	1:6	rs45619536	275402	38943	0.0746817379684969	0.0804637547184346	0.0737294837582837	true positive	10.450921348425	0.0352093160149617	0.00531691773697693	true positive	10.4637319997068	0.035231193133987	0.00531672269057078	0.924691997687017	0.918784	0.925665	11.326	0.0997838	0.0144327
Asthma (J45)	icd10_J45	1:6	rs45627241	275975	39045	0.0751807228915663	0.0811371494429504	0.0741991305448867	true positive	11.0109103224473	0.0361415184885579	0.00530703306714454	true positive	11.0239838359227	0.0361631808637514	0.00530684035953166	0.924616429604131	0.918648	0.9256	11.4622	0.10015	0.0143934
Asthma (J45)	icd10_J45	1:6	rs4576012	276190	39081	0.290750932329194	0.281658606483969	0.292249556111324	true positive	8.81432363783358	-0.0332464949592467	0.00550365322339538	true positive	8.81072881896181	-0.0332387540042626	0.00550358856994655	0.709247196911546	0.718343	0.707748	9.42696	-0.0536679	0.00856705
Asthma (J45)	icd10_J45	1:6	rs4576025	274024	38783	0.288489329401804	0.2794136606245	0.289985589246772	true positive	8.76033562558765	-0.0332671746770193	0.00552545039895967	true positive	8.75669311451101	-0.0332592774831178	0.00552538461989633	0.710820785015181	0.719748	0.709349	9.02758	-0.0526343	0.00860102
Asthma (J45)	icd10_J45	1:6	rs4618337	273744	38709	0.299089660412648	0.290100493425302	0.300570127853298	true positive	8.4258139240393	-0.0325793449799254	0.00552679322003053	true positive	8.42244918846121	-0.0325718949379187	0.00552672898494732	0.700007358232509	0.708923	0.698539	8.93641	-0.0518069	0.00851248
Asthma (J45)	icd10_J45	1:6	rs4637417	275968	39049	0.288558818413729	0.279482189044534	0.290054828865562	true positive	8.81597858706932	-0.0332669481856391	0.0055064786850633	true positive	8.81233778642688	-0.0332591074113849	0.00550641359302239	0.711371363437065	0.720438	0.709877	9.39598	-0.0537107	0.00858915
Asthma (J45)	icd10_J45	1:6	rs4833093	275971	39052	0.202631798268659	0.19481716685445	0.20391990511525	true positive	8.34294153713654	-0.0324241888171728	0.00553010848743616	true positive	8.33741222399734	-0.0324119915641366	0.00553002157580458	0.797231681575238	0.805068	0.79594	9.18158	-0.0603141	0.00976621
Asthma (J45)	icd10_J45	1:6	rs4833095	276204	39082	0.203577790328887	0.195678317383962	0.204879766533683	true positive	8.48908914601769	-0.0327207620254432	0.00552826403367669	true positive	8.48353735372877	-0.0327086235805728	0.00552817755721577	0.796422054148383	0.804322	0.79512	9.30669	-0.0606612	0.0097508
Asthma (J45)	icd10_J45	1:6	rs4833096	273945	38763	0.189284345397799	0.182016355803214	0.190482264799177	true positive	7.60558093758965	-0.0309513865674641	0.00555213417594504	true positive	7.59992332497071	-0.030938272413721	0.00555204089101879	0.80909904526091	0.816386	0.807898	8.48632	-0.0593433	0.010028
Asthma (J45)	icd10_J45	1:6	rs4833097	271961	38497	0.199558024863859	0.191807153804193	0.200836103210773	true positive	8.19695683898701	-0.0323511969666654	0.00557091031890833	true positive	8.19135207667093	-0.0323386304050965	0.00557082030479816	0.797384647063366	0.805048	0.796121	8.96844	-0.0599063	0.00982425
Asthma (J45)	icd10_J45	1:6	rs4833100	269652	38182	0.198131295150787	0.190587187680059	0.19937572903616	true positive	7.78067581184178	-0.0315679350740243	0.00559272913597128	true positive	7.77516178357433	-0.031555198060467	0.00559263748441499	0.797974242089805	0.805499	0.796733	8.72815	-0.0591818	0.00984933
Asthma (J45)	icd10_J45	1:6	rs4833101	266640	37813	0.179170417041704	0.172810938037183	0.180221302556079	false negative	6.06766065465482	-0.0276533217096611	0.00561807339537902	false negative	6.06230828694539	-0.0276392732145784	0.00561797193423471	0.813961319224422	0.820626	0.81286	7.519	-0.0565413	0.0102063
Asthma (J45)	icd10_J45	1:6	rs4833246	274674	38869	0.095431311299941	0.089801641410893	0.0963592799134878	true positive	8.08657583243989	-0.0322916527531159	0.0056018656792934	true positive	8.07650621498976	-0.0322686962713879	0.00560168483306118	0.903527293355032	0.909165	0.902598	7.93364	-0.0761571	0.0133498
Asthma (J45)	icd10_J45	1:6	rs4833248	276204	39082	0.288518631156681	0.279348549204237	0.290030026737291	true positive	8.99190309779008	-0.0336137533979011	0.00550464551491091	true positive	8.98822404726107	-0.0336059093255994	0.00550458048738456	0.71148132801118	0.720651	0.70997	9.57635	-0.0542609	0.00858852
Asthma (J45)	icd10_J45	1:6	rs4833249	275044	38932	0.289708192143802	0.280591801089078	0.291211374263062	true positive	8.84400356042489	-0.0333743536279722	0.00551476224752631	true positive	8.84037437261243	-0.0333665362375248	0.00551469704123051	0.710190904466194	0.719342	0.708682	9.55083	-0.0541717	0.00858677
Asthma (J45)	icd10_J45	1:6	rs4833251	276157	39080	0.290814645292352	0.28175537359263	0.292307984325768	true positive	8.75419830585373	-0.0331228954717546	0.00550357769712732	true positive	8.75061806745837	-0.033115160046014	0.00550351305367007	0.709143950770757	0.718213	0.707649	9.38444	-0.0535663	0.00857174
Asthma (J45)	icd10_J45	1:6	rs4833811	275461	38971	0.281030708521351	0.272459007980293	0.282443232271978	true positive	8.03692036974426	-0.0316642554395943	0.00551149451267793	true positive	8.03330645287159	-0.0316561121747167	0.00551142799443442	0.718534344462555	0.72702	0.717136	8.39925	-0.0509625	0.00866018
Asthma (J45)	icd10_J45	1:6	rs4833813	274443	38821	0.303804432978797	0.294402514103192	0.305353489911808	true positive	9.1029041641954	-0.033929565797459	0.00551958912959246	true positive	9.09949466814368	-0.0339223002655462	0.00551952582656073	0.695544480792004	0.704864	0.694009	9.37561	-0.052855	0.00846222
Asthma (J45)	icd10_J45	1:6	rs4833821	275455	38966	0.291316185946888	0.282566853154032	0.292757802688497	true positive	8.18087220568977	-0.0319617197117524	0.00550973048493668	true positive	8.17742454047758	-0.0319540096554885	0.00550966568362153	0.708392331182952	0.717146	0.70695	8.8081	-0.0516931	0.0085606
Asthma (J45)	icd10_J45	1:6	rs4833826	276179	39080	0.288646131675471	0.279541965199591	0.29014673195585	true positive	8.87044495649051	-0.0333657179054505	0.00550442349662316	true positive	8.86679533980574	-0.0333578847730046	0.00550435849259331	0.7113421803287	0.720462	0.709839	9.47836	-0.0539508	0.00858697
Asthma (J45)	icd10_J45	1:6	rs4833827	269982	38258	0.279070456548955	0.270701552616446	0.28045217586439	true positive	7.59471262882511	-0.0309866806160682	0.0055628143654452	true positive	7.59113698371887	-0.0309783174049766	0.00556274561225793	0.717241203828403	0.725928	0.715807	8.93066	-0.052989	0.00870975
Asthma (J45)	icd10_J45	1:6	rs4833829	276001	39054	0.288497143126293	0.279407999180622	0.289995231001026	true positive	8.84050451373884	-0.0333154722494998	0.00550621344553052	true positive	8.83685725569623	-0.0333076287185419	0.00550614835402511	0.711416196571752	0.720506	0.709918	9.43158	-0.0538186	0.00858885
Asthma (J45)	icd10_J45	1:6	rs4833832	276006	39057	0.288578871473809	0.279488952044448	0.290077189606202	true positive	8.84122863916842	-0.0333157041823542	0.00550600736411867	true positive	8.83758307711188	-0.0333078648118177	0.00550594229246969	0.711360463805135	0.720427	0.709866	9.39229	-0.0536918	0.00858795
Asthma (J45)	icd10_J45	1:6	rs4833834	274878	38913	0.0936761035804975	0.0882609924703826	0.0945691098256097	true positive	7.654944585857	-0.0313089606098746	0.00559644442185727	true positive	7.64504560812917	-0.0312857934321283	0.00559626084763421	0.905364474461397	0.910837	0.904462	7.60555	-0.075033	0.0134596
Asthma (J45)	icd10_J45	1:6	rs4833835	276192	39082	0.29076511991658	0.281651399621309	0.292267302096074	true positive	8.85261954495436	-0.033324963223572	0.00550369595236852	true positive	8.84901665109626	-0.0333172212479676	0.00550363130080394	0.709232195979608	0.718346	0.70773	9.46284	-0.0537769	0.00856687
Asthma (J45)	icd10_J45	1:6	rs4833836	275646	39022	0.290713451310739	0.281687253344267	0.292201974440463	true positive	8.6856070733931	-0.0330065274699603	0.00550769066735098	true positive	8.68203760028857	-0.0329987795307033	0.00550762585991959	0.709133640894481	0.718203	0.707638	9.38984	-0.0535995	0.00857439
Asthma (J45)	icd10_J45	1:6	rs5016212	269305	38141	0.15674421195299	0.150074722739309	0.157844647090377	true positive	7.34179457645625	-0.0306768936219277	0.00561028308077497	true positive	7.33514968720892	-0.0306610489368449	0.00561016925554259	0.83911407573569	0.846042	0.837971	8.37448	-0.0634637	0.0108019
Asthma (J45)	icd10_J45	1:6	rs539299375	271978	38498	0.156198295450367	0.149462309730376	0.157308977214322	true positive	7.55877370708994	-0.0310308179250969	0.00558521156123059	true positive	7.55203646596117	-0.0310150565282394	0.00558509890038943	0.84131846817022	0.848132	0.840195	8.24287	-0.0629838	0.0108129
Asthma (J45)	icd10_J45	1:6	rs539870576	274078	38784	0.0728734155970198	0.0788469471947195	0.071888785944393	true positive	11.2994346674281	0.0367310181513858	0.00531943895318162	true positive	11.3129842162683	0.0367531892717235	0.0053192390739173	0.925388553572341	0.919404	0.926375	11.6845	0.102287	0.0145504
Asthma (J45)	icd10_J45	1:6	rs556380145	275326	38936	0.0744953255413582	0.080298438463119	0.0735394898261348	true positive	10.5428997085605	0.0353727622156097	0.00531652925026588	true positive	10.5557875124603	0.0353946634128693	0.00531633378836343	0.924792257411214	0.918844	0.925772	11.4648	0.100472	0.0144379
Asthma (J45)	icd10_J45	1:6	rs55750794	275922	39047	0.165519603366169	0.158693369529029	0.166644854881266	true positive	7.51678477519484	-0.0306895567651732	0.00554065179786157	true positive	7.51044213613961	-0.0306748027455855	0.00554054741735982	0.83427389040381	0.841104	0.833148	7.87514	-0.0599754	0.0105558
Asthma (J45)	icd10_J45	1:6	rs55811827	275760	39006	0.0748495068175225	0.0807439881043942	0.0738783716431401	true positive	10.8287481695799	0.0358425023629993	0.00531038008267284	true positive	10.8417572673708	0.0358642667917033	0.00531018618782841	0.9247576558094	0.918783	0.925742	11.5211	0.100594	0.0144176
Asthma (J45)	icd10_J45	1:6	rs55830619	275871	39046	0.15883692015471	0.152013010295549	0.159961997255357	true positive	7.74377621323815	-0.031218236348663	0.00554515419917748	true positive	7.73709746058938	-0.0312029134806197	0.00554504561147269	0.84072775891268	0.847574	0.839599	8.23148	-0.0625853	0.0107526
Asthma (J45)	icd10_J45	1:6	rs55834055	273883	38810	0.154903736266946	0.148814738469467	0.155909015497314	false negative	6.37818864295423	-0.028113008746584	0.0055556083802569	false negative	6.37201507641727	-0.0280973822896753	0.00555549661479603	0.842880556905686	0.849371	0.841809	7.57051	-0.0603067	0.0108453
Asthma (J45)	icd10_J45	1:6	rs55896948	276079	39062	0.333837416101913	0.343389995391941	0.33226308661404	true positive	9.00144697517396	0.0331772664529619	0.00543004608551667	true positive	9.00393939659249	0.0331818871014502	0.00542998840180861	0.66613115871544	0.656533	0.667713	9.03756	0.0500696	0.00817703
Asthma (J45)	icd10_J45	1:6	rs55903115	276106	39068	0.158953445415891	0.152132179789086	0.160077709059307	true positive	7.73772902087693	-0.0311947791692627	0.0055433528726833	true positive	7.73105860755578	-0.0311794747661038	0.00554324446014907	0.840933924811485	0.847741	0.839812	8.15162	-0.0622285	0.0107482
Asthma (J45)	icd10_J45	1:6	rs55904957	276147	39069	0.333465509312069	0.342432619212163	0.331987784610972	true positive	8.01764888513862	0.031162256328732	0.0054312188449474	true positive	8.02001233052139	0.0311669320297177	0.00543116110972722	0.666524213310302	0.657581	0.667998	7.95113	0.046733	0.0081821
Asthma (J45)	icd10_J45	1:6	rs55909629	275968	39045	0.0751735708487941	0.0811371494429504	0.0741907708411594	true positive	11.036533220192	0.0361853320927866	0.0053068566028761	true positive	11.0496225390101	0.0362069923758751	0.00530666389846776	0.924618253558384	0.918655	0.925601	11.4471	0.100086	0.0143943
Asthma (J45)	icd10_J45	1:6	rs55918453	275910	39040	0.0743376463339495	0.0803662909836066	0.073344028369992	true positive	11.3697412918622	0.0367449932980806	0.00530383902241455	true positive	11.3831206837562	0.0367667599778962	0.00530364460357754	0.925387551157986	0.919366	0.92638	11.7441	0.101933	0.0144607
Asthma (J45)	icd10_J45	1:6	rs55930442	275545	38989	0.16536137473008	0.158442124701839	0.166501800842084	true positive	7.69986323806042	-0.0311258141529392	0.00554594333021072	true positive	7.6934285613441	-0.0311110086757427	0.00554583856787926	0.834264228242211	0.841067	0.833143	7.82557	-0.0597842	0.0105584
Asthma (J45)	icd10_J45	1:6	rs55949304	265738	37657	0.143741203742032	0.13715909392676	0.144827933935751	true positive	7.56089745188956	-0.0314238580467305	0.00565508529245119	true positive	7.55359843385141	-0.0314065563910735	0.00565495911745152	0.846427173317328	0.853442	0.845269	9.05621	-0.068049	0.0111009
Asthma (J45)	icd10_J45	1:6	rs55954733	275240	38941	0.0821628397035315	0.0881846896587145	0.0811704662313425	true positive	10.393056965405	0.0351670226159499	0.00532639062640666	true positive	10.4050697041689	0.0351876672634048	0.00532621152411289	0.917003063301119	0.910996	0.917993	10.6196	0.0923884	0.0138321
Asthma (J45)	icd10_J45	1:6	rs55963023	275231	38945	0.164921465968586	0.15799204005649	0.166063583961809	true positive	7.7277203783797	-0.031207222831788	0.0055494869600746	true positive	7.72125448628664	-0.0311923621841974	0.0055493817468193	0.834492703147538	0.841274	0.833375	7.79902	-0.0597403	0.0105703
Asthma (J45)	icd10_J45	1:6	rs55969942	276138	39067	0.333474567064294	0.34243735121714	0.331997587220706	true positive	8.01005818961981	0.0311470060140298	0.00543136461024546	true positive	8.01242047419641	0.0311516819888175	0.00543130687163203	0.666518240723841	0.657575	0.667992	7.95038	0.0467307	0.00818211
Asthma (J45)	icd10_J45	1:6	rs55998066	275948	39047	0.165531187035239	0.158718979691141	0.166654003148995	true positive	7.48810988597542	-0.0306242137659805	0.00554043399622755	true positive	7.4817803105126	-0.0306094628499729	0.00554032963272376	0.834289671293142	0.841101	0.833167	7.83819	-0.0598172	0.010555
Asthma (J45)	icd10_J45	1:6	rs56035021	274735	38879	0.332647824267021	0.341701175441755	0.331155450783529	true positive	8.1327604823819	0.0314799602359643	0.00544414017351109	true positive	8.13515939832423	0.031484680326267	0.00544408193321378	0.666890672677307	0.657874	0.668377	8.10023	0.0473106	0.00819976
Asthma (J45)	icd10_J45	1:6	rs56054004	275176	38938	0.164876297351513	0.157904874415738	0.166025364251306	true positive	7.81397277770076	-0.0314029083647489	0.0055505343435998	true positive	7.80746656644688	-0.0313880340405183	0.00555042904868186	0.834508328785941	0.84136	0.833379	7.94082	-0.0603314	0.0105704
Asthma (J45)	icd10_J45	1:6	rs56067118	275937	39039	0.0751566480754665	0.0811111964958119	0.0741753834983833	true positive	11.0058463598842	0.0361353001774607	0.00530742742147744	true positive	11.0189205857158	0.0361569705758763	0.00530723461169763	0.924616879407256	0.918645	0.925601	11.4761	0.100222	0.0143944
Asthma (J45)	icd10_J45	1:6	rs561090070	259529	36746	0.331338694327031	0.341288847765743	0.32969750833771	true positive	9.20585363621151	0.0346153930544954	0.00559700927195573	true positive	9.20849188952189	0.0346203638915263	0.00559694578899667	0.664913389023963	0.655573	0.666454	8.90886	0.0505213	0.00831513
Asthma (J45)	icd10_J45	1:6	rs56267605	276052	39068	0.33434099372582	0.343836387836593	0.332775630422307	true positive	8.8976538002535	0.0329694629620004	0.00543003453878679	true positive	8.9001230455044	0.0329740694427815	0.00542997690869605	0.665587168461015	0.656095	0.667152	8.85131	0.0494854	0.00817328
Asthma (J45)	icd10_J45	1:6	rs56289835	273791	38740	0.158191832456144	0.151226122870418	0.159339887939213	true positive	8.00715920642212	-0.0319308560692106	0.00556914999476378	true positive	8.00030898090818	-0.0319153279802596	0.00556903959543096	0.840483145943439	0.847413	0.839341	8.4413	-0.0635159	0.0107642
Asthma (J45)	icd10_J45	1:6	rs56292718	275758	39005	0.0748482364972186	0.080746058197667	0.0738765717857852	true positive	10.8400585534304	0.0358623966117546	0.00531035527189571	true positive	10.8530747964982	0.0358841604704641	0.00531016137636687	0.924753815352592	0.91878	0.925738	11.5192	0.100586	0.0144177
Asthma (J45)	icd10_J45	1:6	rs56293330	275784	39014	0.074745090360572	0.0806889834418414	0.07376567977362	true positive	11.0141137861833	0.0361568919095312	0.0053084634087644	true positive	11.027243026567	0.0361786463912864	0.00530826947503252	0.924919983479825	0.918936	0.925906	11.5834	0.10099	0.0144327
Asthma (J45)	icd10_J45	1:6	rs56313700	275363	38965	0.218613248693543	0.22662645964327	0.217292447482635	true positive	8.28415449819481	0.0315978048267457	0.0054099320915308	true positive	8.28890647438198	0.0316072105984082	0.00540985448136713	0.780915199946979	0.772993	0.782221	8.19141	0.0539306	0.00929032
Asthma (J45)	icd10_J45	1:6	rs56320994	276125	39070	0.0824083295608873	0.088162272843614	0.0814599987344709	true positive	9.5565545465761	0.0335987535513735	0.00532401795769279	true positive	9.56803345820029	0.0336193965415612	0.00532383959292682	0.917515707958352	0.911762	0.918464	9.94923	0.0892532	0.0138393
Asthma (J45)	icd10_J45	1:6	rs56343854	275940	39039	0.0751594549539755	0.0810983887906965	0.0741807759359395	true positive	10.9517018197451	0.0360425420726029	0.00530780674057266	true positive	10.9647437396052	0.0360642187880289	0.00530761389464984	0.924626578158295	0.918671	0.925608	11.4268	0.100017	0.014398
Asthma (J45)	icd10_J45	1:6	rs56357984	276204	39082	0.158764898408423	0.151809016938744	0.159911353649176	true positive	8.02948558078262	-0.0318361321397393	0.00554420748585801	true positive	8.02267726453953	-0.0318207922274799	0.00554409891819987	0.841235407597283	0.848191	0.840089	8.50272	-0.0637946	0.0107689
Asthma (J45)	icd10_J45	1:6	rs56360035	276092	39070	0.334174840270634	0.34370360890709	0.33260414645054	true positive	8.95780673788422	0.0330880481251033	0.00542971340288363	true positive	8.96028696534105	0.0330926577620456	0.00542965576495061	0.665780796154905	0.656255	0.667351	8.89766	0.0496322	0.00817436
Asthma (J45)	icd10_J45	1:6	rs56405981	275937	39038	0.0751657081145334	0.0811260822788053	0.0741835128050351	true positive	11.0244994046037	0.0361676371662238	0.0053073613800379	true positive	11.0375839253202	0.0361893043521719	0.00530716859919657	0.924616480192943	0.918642	0.925601	11.4866	0.100286	0.0143966
Asthma (J45)	icd10_J45	1:6	rs56408159	273739	38735	0.158185351740161	0.151219827029818	0.159333458153904	true positive	8.00613946442082	-0.0319308661082116	0.00556953843736162	true positive	7.99928912886556	-0.0319153356521437	0.00556942801131474	0.84046878148163	0.847402	0.839326	8.45264	-0.0635684	0.0107652
Asthma (J45)	icd10_J45	1:6	rs566183658	265008	37528	0.148184205759826	0.142053933063313	0.14919553367329	false negative	6.47239745602376	-0.028846712549281	0.00565455924438215	false negative	6.46582773887836	-0.0288298967236667	0.0056544365362107	0.844756778451971	0.851108	0.843709	7.38956	-0.0605865	0.0110409
Asthma (J45)	icd10_J45	1:6	rs567358802	275399	38960	0.075405139452213	0.0813270020533881	0.0744293454125588	true positive	10.8420737692406	0.0358911970159864	0.00531409041854107	true positive	10.8550366525071	0.0359128866285273	0.00531389748172444	0.923987688793351	0.918002	0.924974	11.5129	0.100222	0.0143697
Asthma (J45)	icd10_J45	1:6	rs56789070	233573	33075	0.485088173718709	0.474179894179894	0.486887649752117	true positive	8.86159679421641	-0.0359862797496916	0.00593995523952809	true positive	8.86117554208887	-0.0359849582360069	0.00593989011697014	0.51329807049188	0.523725	0.511578	10.1183	-0.0524207	0.00805478
Asthma (J45)	icd10_J45	1:6	rs568553926	266691	37650	0.322264343378667	0.330796812749004	0.320861767107199	false negative	7.18989198616068	0.0298958107766013	0.00553049660198472	false negative	7.19235929769108	0.0299011049242789	0.00553043437442662	0.673072114064592	0.663826	0.674592	8.75773	0.0500674	0.00831719
Asthma (J45)	icd10_J45	1:6	rs57048617	275316	38958	0.297194859724825	0.287861286513681	0.298733277485848	true positive	9.11580844115734	-0.0339066343384458	0.00551163286841433	true positive	9.11227192694287	-0.0338991237363168	0.00551156890627459	0.7024232585756	0.711768	0.700883	9.79092	-0.0544598	0.00851764
Asthma (J45)	icd10_J45	1:6	rs57278988	275555	38981	0.0822539964798316	0.0877863574561966	0.0813424129447868	true positive	8.88241526098995	0.0323603816291065	0.00533467136678413	true positive	8.8935084983476	0.0323811803467873	0.0053344915975754	0.91720661836294	0.911633	0.918125	9.44418	0.0868123	0.0138443
Asthma (J45)	icd10_J45	1:6	rs5743551	275210	38939	0.203123069655899	0.195279796604946	0.204415692150116	true positive	8.36283756068917	-0.0325130597687547	0.00553808827186151	true positive	8.35730660092893	-0.0325008547388093	0.00553800116420008	0.796169975502344	0.80407	0.794868	9.35459	-0.0609501	0.00977011
Asthma (J45)	icd10_J45	1:6	rs5743556	275951	39047	0.159089838413342	0.152124362947217	0.160237902272651	true positive	8.03100297580916	-0.031853129115339	0.00554659618311199	true positive	8.02420284691731	-0.0318378022938547	0.00554648767679378	0.840634563045613	0.847597	0.839487	8.46527	-0.0634798	0.0107415
Asthma (J45)	icd10_J45	1:6	rs5743557	275994	39052	0.159180996688334	0.152194509884257	0.160332486431279	true positive	8.07297428323764	-0.0319428016486594	0.00554643287890537	true positive	8.06615907974836	-0.0319274808810653	0.0055463244398942	0.840587219598977	0.847566	0.839437	8.50667	-0.0636384	0.0107398
Asthma (J45)	icd10_J45	1:6	rs5743560	276204	39082	0.159523395750967	0.152666189038432	0.160653587604693	true positive	7.79436450649496	-0.0313140615819524	0.00554242890093088	true positive	7.78769007529217	-0.0312988059075635	0.00554232089553506	0.840476276954715	0.847334	0.839346	8.21497	-0.0623491	0.0107238
Asthma (J45)	icd10_J45	1:6	rs5743562	276202	39082	0.159517309795005	0.152666189038432	0.160646508097166	true positive	7.78193391089902	-0.0312863859300161	0.00554235911817652	true positive	7.77526492145389	-0.0312711308465652	0.00554225111267697	0.840482294653913	0.847334	0.839353	8.20452	-0.0623061	0.0107238
Asthma (J45)	icd10_J45	1:6	rs5743563	276202	39082	0.159515499525709	0.152666189038432	0.160644399460189	true positive	7.77823579920168	-0.0312781428789371	0.00554233741601361	true positive	7.77156842539065	-0.0312628879649801	0.00554222941052165	0.840484011658134	0.847334	0.839355	8.20223	-0.0622968	0.0107238
Asthma (J45)	icd10_J45	1:6	rs5743565	276202	39082	0.159517309795005	0.152666189038432	0.160646508097166	true positive	7.78193391089902	-0.0312863859300161	0.00554235911817652	true positive	7.77526492145389	-0.0312711308465652	0.00554225111267697	0.840482153156023	0.847333	0.839353	8.20434	-0.0623052	0.0107238
Asthma (J45)	icd10_J45	1:6	rs5743566	276204	39082	0.159539688056654	0.152691776265288	0.160668347939036	true positive	7.77444616301868	-0.0312696084891161	0.00554230005272243	true positive	7.7677813687687	-0.0312543559131025	0.005542192064029	0.840460578992339	0.847308	0.839332	8.19104	-0.0622448	0.0107228
Asthma (J45)	icd10_J45	1:6	rs5743571	276189	39080	0.159501283541343	0.152661207778915	0.160628656018962	true positive	7.75919553342673	-0.0312364857354252	0.0055423701059764	true positive	7.75253612558318	-0.0312212304597159	0.00554226208906047	0.840495724025939	0.847344	0.839367	8.19872	-0.0622961	0.0107262
Asthma (J45)	icd10_J45	1:6	rs5743580	275774	39021	0.159155685452581	0.152289792675739	0.160287303645572	true positive	7.8146433163808	-0.0313850589126088	0.00554711952612063	true positive	7.8079410168635	-0.0313697456741022	0.00554701102100262	0.840527989433377	0.847384	0.839398	8.21847	-0.062405	0.0107309
Asthma (J45)	icd10_J45	1:6	rs5743584	275710	39014	0.159134597947118	0.152265853283437	0.16026675566972	true positive	7.82013409808711	-0.0314003313937551	0.00554769104539275	true positive	7.81342802331175	-0.0313850131979598	0.00554758249439549	0.840495454542817	0.847366	0.839363	8.26135	-0.0625891	0.0107321
Asthma (J45)	icd10_J45	1:6	rs5743585	275686	39010	0.159101296402429	0.152243014611638	0.160231709172033	true positive	7.79879805973568	-0.0313544719977385	0.00554785837786159	true positive	7.79210010608899	-0.0313391511707711	0.00554774979549315	0.840516003017926	0.84739	0.839383	8.27081	-0.0626362	0.0107335
Asthma (J45)	icd10_J45	1:6	rs5743592	275658	39007	0.159155547816497	0.152344450995975	0.160278215600188	true positive	7.69842511722526	-0.0311310655991392	0.00554744526307163	true positive	7.69177475203922	-0.0311157569861686	0.00554733673456833	0.840481389689398	0.847309	0.839356	8.16194	-0.0621801	0.0107325
Asthma (J45)	icd10_J45	1:6	rs5743593	275687	39012	0.159149687870665	0.152312109094638	0.160276750818633	true positive	7.7544290612772	-0.0312545701958297	0.00554744056613359	true positive	7.74775335681499	-0.0312392582909269	0.0055473320367351	0.840503509846311	0.847362	0.839373	8.23001	-0.062464	0.0107328
Asthma (J45)	icd10_J45	1:6	rs5743595	275659	39008	0.158813969433249	0.151904737489746	0.159952841948692	true positive	7.91554653602983	-0.0316155471218938	0.00554886882332936	true positive	7.90878501033587	-0.0316001911658786	0.00554876000868449	0.840835838847997	0.847757	0.839695	8.3812	-0.063148	0.0107435
Asthma (J45)	icd10_J45	1:6	rs5743596	272969	38637	0.139246581113606	0.132903693350933	0.140292405646689	true positive	7.41048018094607	-0.0306812708931899	0.00558252486441719	true positive	7.40316613786547	-0.0306639911176778	0.00558239983847412	0.858459756877155	0.864687	0.857433	7.67613	-0.0635647	0.011345
Asthma (J45)	icd10_J45	1:6	rs5743604	275607	38998	0.200111027658949	0.192420124108929	0.201378645782705	true positive	8.1613636446364	-0.0320608178197498	0.00553400280352426	true positive	8.1558239903998	-0.0320484561559514	0.00553391476793316	0.799606609726894	0.807346	0.798331	9.05848	-0.060163	0.00981314
Asthma (J45)	icd10_J45	1:6	rs5743614	276204	39082	0.202562236607725	0.194757177217133	0.203848651748889	true positive	8.33190885801774	-0.0323879144873124	0.0055278982962166	true positive	8.32638354596097	-0.0323757232075112	0.00552781146255183	0.797437489493273	0.805243	0.796151	9.05954	-0.0598689	0.00976454
Asthma (J45)	icd10_J45	1:6	rs5743618	275155	38936	0.22757900092675	0.218011608793918	0.229155995072369	true positive	11.1968848470277	-0.0380748040076068	0.00554100973568357	true positive	11.191175536851	-0.0380638687772445	0.00554093045623276	0.771942250876779	0.781493	0.770368	12.1315	-0.0672365	0.00937477
Asthma (J45)	icd10_J45	1:6	rs5743789	276143	39070	0.165028626472516	0.15796007166624	0.166193535324562	true positive	8.03394000195614	-0.0318340838662067	0.0055421751952103	true positive	8.0273538188122	-0.0318192553700471	0.00554207046957812	0.83491917425754	0.841959	0.833759	8.3158	-0.0618798	0.0105726
Asthma (J45)	icd10_J45	1:6	rs5743794	276082	39062	0.165016190841851	0.157954021811479	0.166180069192473	true positive	8.01959114415917	-0.0318059795261529	0.00554268043550498	true positive	8.01301010806531	-0.0317911481040762	0.00554257567371183	0.834928041907839	0.841973	0.833767	8.32623	-0.0619262	0.0105733
Asthma (J45)	icd10_J45	1:6	rs5743795	276097	39065	0.165041633918514	0.157980289261487	0.166205406864896	true positive	8.0175572466766	-0.0318002641978851	0.00554245072792503	true positive	8.01097829174232	-0.0317854362445809	0.00554234599372132	0.834908502033706	0.84195	0.833748	8.31959	-0.0618957	0.0105727
Asthma (J45)	icd10_J45	1:6	rs577570114	274493	38823	0.0817288601166514	0.087113309120882	0.0808418551364196	true positive	8.46339508115195	0.0316009703024918	0.00534787210811275	true positive	8.47429063108239	0.0316219896151385	0.00534768988812794	0.916915003180409	0.911306	0.917839	9.58395	0.0876597	0.013869
Asthma (J45)	icd10_J45	1:6	rs57773794	276158	39076	0.0824002925861282	0.088123144641212	0.0814570486160906	true positive	9.46333059851613	0.033423241163049	0.00532430229819424	true positive	9.47475316822576	0.0334438938120559	0.00532412388830944	0.917560345121271	0.911835	0.918504	9.872	0.0888945	0.0138416
Asthma (J45)	icd10_J45	1:6	rs58939053	275822	39029	0.333193146304501	0.342860437110866	0.331599751681849	true positive	9.2033419637243	0.0335891746444497	0.00543188002465111	true positive	9.20587362287592	0.0335938127614558	0.00543182220943076	0.666606050906019	0.65699	0.668191	9.07252	0.0502168	0.00818395
Asthma (J45)	icd10_J45	1:6	rs59488637	275507	38973	0.0821794001604315	0.0877530598106381	0.0812610449237742	true positive	9.01027344786091	0.0326086607053326	0.00533415268432209	true positive	9.02145415265312	0.0326294588366408	0.00533397281358909	0.917237847041999	0.911629	0.918162	9.55526	0.0873814	0.0138474
Asthma (J45)	icd10_J45	1:6	rs59867199	274336	38817	0.274271331505891	0.283149135687972	0.272808138621513	true positive	8.65998293902192	0.0325132290115459	0.00543407945878569	true positive	8.66356664446871	0.0325201340918335	0.00543401350186771	0.724986266148081	0.716269	0.726423	8.40723	0.0508516	0.00863687
Asthma (J45)	icd10_J45	1:6	rs6114920	274025	38784	0.288046711066509	0.27898102310231	0.289541363962915	true positive	8.75018293510689	-0.0332463881894961	0.0055254712699425	true positive	8.74653384440309	-0.0332384727393611	0.00552540541959571	0.711265411506249	0.720178	0.709796	9.01581	-0.0526232	0.00860529
Asthma (J45)	icd10_J45	1:6	rs61447431	275085	38902	0.0825235836196085	0.0880803043545319	0.0816083291346117	true positive	8.91300769269827	0.0324521515368826	0.0053398441568689	true positive	8.92410847381352	0.0324729456865764	0.0053396644142815	0.916662579660832	0.910947	0.917604	9.85584	0.088647	0.0138153
Asthma (J45)	icd10_J45	1:6	rs62321680	276184	39080	0.0747382179995945	0.0807958034800409	0.0737397935083339	true positive	11.430149555659	0.0368316924491364	0.0053013126356894	true positive	11.4435118500085	0.0368533608232396	0.00530111948499241	0.925246869420386	0.919185	0.926246	11.8284	0.102141	0.014435
Asthma (J45)	icd10_J45	1:6	rs62321681	276184	39080	0.0747382179995945	0.0807958034800409	0.0737397935083339	true positive	11.430149555659	0.0368316924491364	0.0053013126356894	true positive	11.4435118500085	0.0368533608232396	0.00530111948499241	0.925246010920256	0.919185	0.926245	11.8286	0.102143	0.0144351
Asthma (J45)	icd10_J45	1:6	rs62321683	276184	39080	0.0747382179995945	0.0807958034800409	0.0737397935083339	true positive	11.430149555659	0.0368316924491364	0.0053013126356894	true positive	11.4435118500085	0.0368533608232396	0.00530111948499241	0.925246869420386	0.919185	0.926246	11.8286	0.102143	0.0144352
Asthma (J45)	icd10_J45	1:6	rs62321685	274390	38791	0.0666587703633514	0.071936789461473	0.065789752927644	true positive	9.68998312071453	0.033840002426265	0.00532229298970584	true positive	9.70325390907204	0.0338635942025105	0.00532207493883746	0.931713210273698	0.926224	0.932617	10.6504	0.101299	0.0151425
Asthma (J45)	icd10_J45	1:6	rs62321686	275993	39044	0.0744565985369194	0.0804220879008298	0.0734736166854471	true positive	11.1337420979832	0.0363448073046697	0.00530527747652795	true positive	11.146969512086	0.0363665814669554	0.00530508318252151	0.925410274920016	0.919416	0.926398	11.6217	0.10135	0.0144587
Asthma (J45)	icd10_J45	1:6	rs62321687	275987	39044	0.0744564055553341	0.0804220879008298	0.0734733670123194	true positive	11.1344763861607	0.0363461260036639	0.00530528268041729	true positive	11.1477041576622	0.0363678999796392	0.00530508838605422	0.925401546094562	0.919403	0.92639	11.6354	0.10141	0.0144581
Asthma (J45)	icd10_J45	1:6	rs62321688	275989	39044	0.0744558659946592	0.0804220879008298	0.073472746839984	true positive	11.1364131383163	0.0363493879010807	0.00530526486667729	true positive	11.1496421476561	0.0363711617733262	0.00530507057275861	0.925402411788151	0.919403	0.926391	11.6393	0.101427	0.014458
Asthma (J45)	icd10_J45	1:6	rs62321691	275998	39052	0.0744769889636881	0.0804568267950425	0.0734914284267301	true positive	11.183623735791	0.0364266433670664	0.00530451658630207	true positive	11.1968761302152	0.0364484024647795	0.00530432243339589	0.925398363879448	0.919412	0.926385	11.5937	0.10122	0.0144588
Asthma (J45)	icd10_J45	1:6	rs62321692	275892	39034	0.0746850216751482	0.0807373059384127	0.0736876102981533	true positive	11.4056566505106	0.0368108384535251	0.00530439074118326	true positive	11.4190188971187	0.0368325437770611	0.00530419711900316	0.92510986700593	0.919035	0.926111	11.8786	0.102361	0.0144335
Asthma (J45)	icd10_J45	1:6	rs62321693	275879	39032	0.0747284135436188	0.0808054929288789	0.0737269207547488	true positive	11.4868676431283	0.0369481092712587	0.00530401686739937	true positive	11.5002725014289	0.036969798197193	0.00530382339476826	0.92505577776489	0.91895	0.926062	11.9722	0.102753	0.0144281
Asthma (J45)	icd10_J45	1:6	rs62321694	276038	39059	0.0746545765438092	0.0807240328733455	0.0736542056469139	true positive	11.4773017439213	0.0369194376642595	0.00530226139956274	true positive	11.4907044418814	0.0369411258145137	0.00530206794059709	0.925231038661344	0.919158	0.926232	11.8759	0.102385	0.0144385
Asthma (J45)	icd10_J45	1:6	rs62321695	275983	39053	0.0745643753419595	0.0806340101912785	0.0735639218334529	true positive	11.4882843893312	0.0369398917621089	0.00530248770040106	true positive	11.5017045283185	0.0369615971258873	0.00530229399614908	0.925230870397814	0.919145	0.926234	11.937	0.102684	0.0144411
Asthma (J45)	icd10_J45	1:6	rs62321696	275959	39048	0.0743932975550716	0.0804266543741037	0.0733988713061023	true positive	11.3812681371651	0.0367612825732008	0.00530331599042928	true positive	11.3946464742181	0.0367830337494185	0.00530312176827794	0.925388845063941	0.919345	0.926385	11.805	0.102192	0.0144575
Asthma (J45)	icd10_J45	1:6	rs62321697	275945	39045	0.0742956023845332	0.0802407478550391	0.0733157450401013	true positive	11.0841389732824	0.0362592270509714	0.00530545219398306	true positive	11.0973540866985	0.0362810339097769	0.00530525748572141	0.925453341734766	0.919473	0.926439	11.589	0.101248	0.0144658
Asthma (J45)	icd10_J45	1:6	rs62321698	275938	39046	0.0745058672600367	0.0805716334579726	0.0735060702767506	true positive	11.4803827771255	0.0369293253475721	0.005302920636358	true positive	11.4938062432834	0.0369510456217571	0.00530272673953553	0.925233594155209	0.919152	0.926236	11.9239	0.102635	0.0144427
Asthma (J45)	icd10_J45	1:6	rs62321699	275929	39043	0.0742817898807302	0.08024485823323	0.0732989708129649	true positive	11.1478479645916	0.0363683806949703	0.0053051218788008	true positive	11.1611026632535	0.0363901830354342	0.00530492717439951	0.92545344799568	0.919492	0.926436	11.5406	0.10104	0.0144686
Asthma (J45)	icd10_J45	1:6	rs62321700	275882	39034	0.0742527602380728	0.0801993134190706	0.0732727318786732	true positive	11.09151456499	0.0362762052127725	0.00530604640045246	true positive	11.1047409270581	0.0362980247705215	0.00530585151860487	0.925439931601192	0.919481	0.926422	11.5289	0.100981	0.0144679
Asthma (J45)	icd10_J45	1:6	rs62321701	275868	39029	0.0742492786405092	0.0802095877424479	0.0732670717238293	true positive	11.138436253986	0.0363579902269888	0.00530600445233372	true positive	11.1516919833215	0.0363798076209756	0.00530580956527691	0.925441007565212	0.919482	0.926423	11.5319	0.100993	0.0144676
Asthma (J45)	icd10_J45	1:6	rs62321702	275977	39045	0.0751892367842248	0.0811627609168908	0.0742048351425725	true positive	11.0688727534462	0.0362405485442464	0.00530663370373261	true positive	11.0819795501588	0.0362622023019136	0.00530644106150551	0.924617153773684	0.918647	0.925601	11.4681	0.100177	0.0143932
Asthma (J45)	icd10_J45	1:6	rs62321703	275977	39045	0.0751892367842248	0.0811627609168908	0.0742048351425725	true positive	11.0688727534462	0.0362405485442464	0.00530663370373261	true positive	11.0819795501588	0.0362622023019136	0.00530644106150551	0.924617153773684	0.918647	0.925601	11.4681	0.100177	0.0143932
Asthma (J45)	icd10_J45	1:6	rs62321704	275907	39034	0.0825676767896429	0.0881795357893119	0.0816429056920797	true positive	9.10188164210109	0.0327611919675492	0.00532984450938412	true positive	9.11307560975994	0.0327818860497138	0.00532966587742911	0.917176459520781	0.911566	0.918101	9.52721	0.087116	0.0138272
Asthma (J45)	icd10_J45	1:6	rs62321705	275975	39045	0.0751934051997464	0.0811755666538609	0.0742075718566665	true positive	11.0982465765631	0.036290662369186	0.00530643695293982	true positive	11.1113701695356	0.0363123117296032	0.00530624434320207	0.924609590361446	0.91863	0.925595	11.4963	0.100304	0.0143926
Asthma (J45)	icd10_J45	1:6	rs62321741	275883	39026	0.0831439414534422	0.08883821042382	0.0822057190625567	true positive	9.29405098612522	0.0331312012523272	0.00532948803712726	true positive	9.30531277027295	0.0331517861507107	0.00532931061219446	0.916599886277879	0.910882	0.917542	9.8214	0.0882715	0.0137827
Asthma (J45)	icd10_J45	1:6	rs62321743	275388	38950	0.0755461385390794	0.0815532734274711	0.0745565433644338	true positive	11.1142933211416	0.0363630374513899	0.0053129085986398	true positive	11.1274041571579	0.0363846753748459	0.00531271613206853	0.923930386531004	0.917911	0.924922	11.6173	0.100677	0.0143656
Asthma (J45)	icd10_J45	1:6	rs62321744	275979	39045	0.0751868801611717	0.0811371494429504	0.0742063190593161	true positive	10.9888900960991	0.0361038452923183	0.0053071884748557	true positive	11.0019499791069	0.0361255094236659	0.0053069957643285	0.924616585338015	0.918649	0.9256	11.4574	0.100127	0.0143933
Asthma (J45)	icd10_J45	1:6	rs62321745	275979	39045	0.0751868801611717	0.0811371494429504	0.0742063190593161	true positive	10.9888900960991	0.0361038452923183	0.0053071884748557	true positive	11.0019499791069	0.0361255094236659	0.0053069957643285	0.924616585338015	0.918649	0.9256	11.4574	0.100127	0.0143933
Asthma (J45)	icd10_J45	1:6	rs62321746	275979	39045	0.0751868801611717	0.0811371494429504	0.0742063190593161	true positive	10.9888900960991	0.0361038452923183	0.0053071884748557	true positive	11.0019499791069	0.0361255094236659	0.0053069957643285	0.924616585338015	0.918649	0.9256	11.4574	0.100127	0.0143933
Asthma (J45)	icd10_J45	1:6	rs62321749	275979	39045	0.0751868801611717	0.0811371494429504	0.0742063190593161	true positive	10.9888900960991	0.0361038452923183	0.0053071884748557	true positive	11.0019499791069	0.0361255094236659	0.0053069957643285	0.924616585338015	0.918649	0.9256	11.4574	0.100127	0.0143933
Asthma (J45)	icd10_J45	1:6	rs62321750	275978	39044	0.0751871525991202	0.0811392275381621	0.0742063190593161	true positive	10.9947777289237	0.03611430261359	0.00530720281930096	true positive	11.0078413231344	0.0361359666173912	0.00530701010735019	0.924615324011334	0.918646	0.925599	11.4655	0.100164	0.0143931
Asthma (J45)	icd10_J45	1:6	rs62321751	275979	39045	0.0751868801611717	0.0811371494429504	0.0742063190593161	true positive	10.9888900960991	0.0361038452923183	0.0053071884748557	true positive	11.0019499791069	0.0361255094236659	0.0053069957643285	0.924615726816171	0.918649	0.925599	11.4566	0.100123	0.0143932
Asthma (J45)	icd10_J45	1:6	rs62321752	275979	39045	0.0751868801611717	0.0811371494429504	0.0742063190593161	true positive	10.9888900960991	0.0361038452923183	0.0053071884748557	true positive	11.0019499791069	0.0361255094236659	0.0053069957643285	0.924615726816171	0.918649	0.925599	11.4566	0.100123	0.0143932
Asthma (J45)	icd10_J45	1:6	rs62321756	275975	39045	0.0751807228915663	0.0811371494429504	0.0741991305448867	true positive	11.0109103224473	0.0361415184885579	0.00530703306714454	true positive	11.0239838359227	0.0361631808637514	0.00530684035953166	0.924617429604131	0.918649	0.925601	11.4603	0.100141	0.0143934
Asthma (J45)	icd10_J45	1:6	rs62321757	275974	39044	0.0751809953111525	0.0811392275381621	0.0741991305448867	true positive	11.0168039529527	0.0361519754887675	0.0053070474117775	true positive	11.02988117788	0.0361736377364007	0.00530685470274101	0.924616168276722	0.918646	0.9256	11.469	0.100181	0.0143933
Asthma (J45)	icd10_J45	1:6	rs62321758	275971	39045	0.0751781890126136	0.0811371494429504	0.0741961625148781	true positive	11.0199937447303	0.0361570752010055	0.00530697316728566	true positive	11.033072838481	0.0361787368014613	0.00530678046069143	0.924612981277018	0.918648	0.925596	11.4509	0.100099	0.0143936
Asthma (J45)	icd10_J45	1:6	rs62322662	274927	38878	0.0776878953322155	0.0837363033077833	0.0766917038411516	true positive	10.9720784117657	0.0361696789995331	0.00532122810900684	true positive	10.9848871937678	0.0361910098866105	0.00532103979122674	0.921505156281486	0.915301	0.922527	11.92	0.100703	0.0141733
Asthma (J45)	icd10_J45	1:6	rs62322672	275940	39039	0.0751594549539755	0.0810983887906965	0.0741807759359395	true positive	10.9517018197451	0.0360425420726029	0.00530780674057266	true positive	10.9647437396052	0.0360642187880289	0.00530761389464984	0.924625578158295	0.91867	0.925607	11.4271	0.100017	0.0143979
Asthma (J45)	icd10_J45	1:6	rs62322698	275760	39006	0.0748495068175225	0.0807439881043942	0.0738783716431401	true positive	10.8287481695799	0.0358425023629993	0.00531038008267284	true positive	10.8417572673708	0.0358642667917033	0.00531018618782841	0.924768797258486	0.918795	0.925753	11.52	0.100602	0.0144196
Asthma (J45)	icd10_J45	1:6	rs62322706	275351	38940	0.074495825328399	0.0803030303030303	0.0735393023167281	true positive	10.5577132310907	0.0353969877951825	0.00531616239503489	true positive	10.5706093027743	0.0354188848061966	0.00531596697557649	0.92477626584977	0.918816	0.925758	11.496	0.100572	0.0144313
Asthma (J45)	icd10_J45	1:6	rs62322707	275351	38940	0.074495825328399	0.0803030303030303	0.0735393023167281	true positive	10.5577132310907	0.0353969877951825	0.00531616239503489	true positive	10.5706093027743	0.0354188848061966	0.00531596697557649	0.92477626584977	0.918816	0.925758	11.4951	0.100568	0.0144314
Asthma (J45)	icd10_J45	1:6	rs62322708	275351	38940	0.074495825328399	0.0803030303030303	0.0735393023167281	true positive	10.5577132310907	0.0353969877951825	0.00531616239503489	true positive	10.5706093027743	0.0354188848061966	0.00531596697557649	0.92477626584977	0.918816	0.925758	11.4951	0.100568	0.0144314
Asthma (J45)	icd10_J45	1:6	rs62322710	275351	38940	0.074495825328399	0.0803030303030303	0.0735393023167281	true positive	10.5577132310907	0.0353969877951825	0.00531616239503489	true positive	10.5706093027743	0.0354188848061966	0.00531596697557649	0.92477626584977	0.918816	0.925758	11.4952	0.100569	0.0144314
Asthma (J45)	icd10_J45	1:6	rs62322711	274192	38812	0.333704119740911	0.343398948778728	0.332105531481009	true positive	9.19827869451326	0.0336741611229284	0.00544724428475913	true positive	9.20080670428977	0.0336788049462506	0.00544718602819031	0.665761739963237	0.656172	0.667343	9.05666	0.0501933	0.00818787
Asthma (J45)	icd10_J45	1:6	rs62322712	275351	38940	0.074495825328399	0.0803030303030303	0.0735393023167281	true positive	10.5577132310907	0.0353969877951825	0.00531616239503489	true positive	10.5706093027743	0.0354188848061966	0.00531596697557649	0.92477626584977	0.918816	0.925758	11.4952	0.100569	0.0144314
Asthma (J45)	icd10_J45	1:6	rs62322713	275727	39005	0.0749745219002854	0.0808614280220485	0.0740045285186844	true positive	10.7873021155159	0.0357726894617922	0.00531094341400678	true positive	10.8002724012847	0.0357944372999844	0.00531074976655144	0.924635099797989	0.918682	0.925616	11.4344	0.10011	0.0144064
Asthma (J45)	icd10_J45	1:6	rs62322714	275512	38969	0.0822577600975638	0.0878518822653904	0.0813361629809379	true positive	9.06316115519822	0.032711463557878	0.00533404515422777	true positive	9.07436869101084	0.0327322452384224	0.00533386545408772	0.91716148204071	0.911495	0.918095	9.72253	0.088154	0.0138397
Asthma (J45)	icd10_J45	1:6	rs62322715	275728	39004	0.074968809841583	0.0808378627833043	0.0740017911153918	true positive	10.7268123305553	0.0356681894136784	0.00531142018770179	true positive	10.7397472696584	0.0356899465881347	0.00531122647166376	0.92464154308594	0.918697	0.925621	11.4086	0.0999951	0.0144072
Asthma (J45)	icd10_J45	1:6	rs62322716	275722	39003	0.0749704412415404	0.0808527549162885	0.0740012419788864	true positive	10.7715554955381	0.0357461872884606	0.00531116696904383	true positive	10.7845172684028	0.0357679390702319	0.00531097328571985	0.924637990849479	0.918684	0.925619	11.4384	0.100131	0.0144066
Asthma (J45)	icd10_J45	1:6	rs62322717	275719	39002	0.0749531225631893	0.0808163683913646	0.0739870816206694	true positive	10.7084202026901	0.0356369578997923	0.00531165575585974	true positive	10.7213462144043	0.0356587212983198	0.00531146197450252	0.924654975895749	0.918719	0.925633	11.3801	0.0998732	0.0144089
Asthma (J45)	icd10_J45	1:6	rs62322719	275512	38972	0.0821978715990592	0.0877553115056964	0.0812822355626955	true positive	8.95997132157046	0.032512662343597	0.00533459517022329	true positive	8.97111942110769	0.0325334648149793	0.00533441529130345	0.917226170431778	0.911619	0.91815	9.55059	0.0873508	0.0138462
Asthma (J45)	icd10_J45	1:6	rs62322720	275701	38999	0.0749435076405236	0.0808097643529321	0.0739769837179238	true positive	10.7190563730091	0.0356566425511065	0.00531176079412371	true positive	10.7319903626629	0.0356784079234455	0.00531156697757887	0.924648562914172	0.91871	0.925627	11.3935	0.0999427	0.0144098
Asthma (J45)	icd10_J45	1:6	rs62322721	275518	38974	0.0822124144339027	0.0877764663621902	0.0812956574675325	true positive	8.97878807707085	0.0325481153979717	0.00533434888252119	true positive	8.98994620776793	0.032568911968828	0.00533416905965403	0.917222001684101	0.911614	0.918146	9.55284	0.0873596	0.0138458
Asthma (J45)	icd10_J45	1:6	rs62322722	275704	39000	0.0749426921626092	0.0808076923076923	0.0739763586589158	true positive	10.7151589731933	0.0356494728202953	0.00531172860099863	true positive	10.7280904846093	0.0356712382159833	0.00531153478632466	0.924650689928329	0.918713	0.925629	11.3902	0.0999272	0.0144099
Asthma (J45)	icd10_J45	1:6	rs62322723	275693	38997	0.0749275462198895	0.0808139087622125	0.0739577348159665	true positive	10.7890324321388	0.0357785899532926	0.00531136267650281	true positive	10.8020105674712	0.0358003504407285	0.00531116886540301	0.924651897135582	0.918697	0.925633	11.445	0.100183	0.0144097
Asthma (J45)	icd10_J45	1:6	rs62322724	275682	38998	0.0749287222234313	0.0808118365044361	0.0739593719896571	true positive	10.7781602295713	0.0357595559845031	0.00531140736991915	true positive	10.7911312721672	0.0357813167279627	0.00531121355855778	0.924651530350186	0.918707	0.925631	11.4113	0.100028	0.0144101
Asthma (J45)	icd10_J45	1:6	rs62322726	275703	39000	0.0749266420749865	0.0807948717948718	0.0739597723729737	true positive	10.728126736466	0.0356718590931119	0.00531161761080208	true positive	10.7410677814898	0.0356936256232364	0.00531142376927616	0.924664686379909	0.918727	0.925643	11.3887	0.0999274	0.0144108
Asthma (J45)	icd10_J45	1:6	rs62322727	275703	39000	0.0749266420749865	0.0807948717948718	0.0739597723729737	true positive	10.728126736466	0.0356718590931119	0.00531161761080208	true positive	10.7410677814898	0.0356936256232364	0.00531142376927616	0.924664969293044	0.918729	0.925643	11.3838	0.0999063	0.0144111
Asthma (J45)	icd10_J45	1:6	rs62322742	275704	39000	0.0749209296927139	0.0807948717948718	0.0739531228876571	true positive	10.748289460603	0.035706766774975	0.00531146455921776	true positive	10.7612432526374	0.0357285317703293	0.00531127072080329	0.924671699735949	0.918728	0.925651	11.4122	0.10004	0.0144111
Asthma (J45)	icd10_J45	1:6	rs62322744	275704	39000	0.0749209296927139	0.0807948717948718	0.0739531228876571	true positive	10.748289460603	0.035706766774975	0.00531146455921776	true positive	10.7612432526374	0.0357285317703293	0.00531127072080329	0.924673265560166	0.918733	0.925652	11.4026	0.0999982	0.0144117
Asthma (J45)	icd10_J45	1:6	rs62322746	275698	38999	0.0749171194567969	0.0807841226698121	0.0739504602892281	true positive	10.7248466484056	0.0356665080824685	0.00531169184604336	true positive	10.7377869610599	0.0356882772586756	0.00531149797267449	0.924675269356325	0.918735	0.925654	11.4025	0.100001	0.0144122
Asthma (J45)	icd10_J45	1:6	rs62322747	274397	38831	0.333647962623498	0.343179418505833	0.332076785274615	true positive	8.91834911638896	0.0331097107432923	0.00544627457676941	true positive	8.9208405666409	0.0331143666992311	0.00544621635397222	0.665827554014803	0.656343	0.667391	8.89017	0.0496934	0.00818818
Asthma (J45)	icd10_J45	1:6	rs62322748	275719	39004	0.0749730704086407	0.0808763203773972	0.0740003802040428	true positive	10.8431204027958	0.0358695612027386	0.00531061222039389	true positive	10.8561243609254	0.0358913027671389	0.00531041860710287	0.924626984302859	0.918655	0.925611	11.5048	0.100448	0.0144076
Asthma (J45)	icd10_J45	1:6	rs62322750	275681	39002	0.0748763969950776	0.0808035485359725	0.0738996700171963	true positive	10.9368247714929	0.0360311945082754	0.00531000129454124	true positive	10.949895178556	0.0360529416799995	0.00530980751572285	0.924697879781341	0.918738	0.92568	11.4793	0.100396	0.0144172
Asthma (J45)	icd10_J45	1:6	rs62322753	275672	38996	0.075236150207493	0.0810980613396246	0.0742703104666295	true positive	10.667931326516	0.0355716231111292	0.00531270180546951	true positive	10.6808030142879	0.0355933454597308	0.00531250860211728	0.924347686511506	0.918404	0.925327	11.4125	0.0998871	0.014389
Asthma (J45)	icd10_J45	1:6	rs62322754	275741	39008	0.0749598354978041	0.0808423913043478	0.073990529414995	true positive	10.775071930831	0.0357501507308006	0.00531082634296664	true positive	10.7880359074113	0.0357719009409518	0.00531063267275858	0.924673913219289	0.918732	0.925653	11.4145	0.100056	0.014412
Asthma (J45)	icd10_J45	1:6	rs62322756	275712	39002	0.0749187558031569	0.0807907286805805	0.0739512483629758	true positive	10.7423929066278	0.0356957084667483	0.00531138233272595	true positive	10.7553429783806	0.0357174734049419	0.00531118849849567	0.924682960850453	0.918741	0.925662	11.4185	0.100094	0.0144147
Asthma (J45)	icd10_J45	1:6	rs62322757	275722	39003	0.0749523070338965	0.0808271158628823	0.0739843443069631	true positive	10.748183987454	0.0357055483404056	0.00531131126280517	true positive	10.7611337394124	0.0357273062347876	0.00531111751859154	0.924657971257281	0.918716	0.925637	11.4141	0.100061	0.014413
Asthma (J45)	icd10_J45	1:6	rs62322759	275727	39003	0.0749473210820848	0.0808271158628823	0.0739785573072439	true positive	10.7657720438287	0.0357359197401809	0.00531117062024561	true positive	10.7787329692491	0.0357576763871211	0.00531097687906091	0.924672271921139	0.918732	0.925651	11.411	0.100054	0.014414
Asthma (J45)	icd10_J45	1:6	rs62323874	274879	38901	0.0739270733668269	0.0799979434975965	0.072926289738874	true positive	11.5357548911345	0.0370838953346405	0.00531144112140339	true positive	11.5493008670681	0.0371057858078188	0.00531124484651112	0.925066338130596	0.919069	0.926055	11.5894	0.101318	0.0144756
Asthma (J45)	icd10_J45	1:6	rs62323876	270204	38164	0.0507690485707095	0.0553139083953464	0.050021548008964	true positive	9.16370369552434	0.0329595467342524	0.00534251521740516	true positive	9.17901608079491	0.0329875520056298	0.00534222876468882	0.946190222616986	0.941668	0.946934	9.48274	0.107895	0.0171686
Asthma (J45)	icd10_J45	1:6	rs62323879	274868	38896	0.0739336699797721	0.0799696626902509	0.0729387384943977	true positive	11.4097700656309	0.0368750098120669	0.00531261347578981	true positive	11.4232428150066	0.0368969178869826	0.00531241708144967	0.925061387866176	0.919088	0.926046	11.4836	0.10084	0.0144781
Asthma (J45)	icd10_J45	1:6	rs62323880	274890	38900	0.074027792935356	0.08	0.0730433492944616	true positive	11.1744766052102	0.0364766876828626	0.00531413068021403	true positive	11.1877990183679	0.0364986062398587	0.00531393434939327	0.924997393866637	0.919097	0.92597	11.2184	0.0995574	0.0144737
Asthma (J45)	icd10_J45	1:6	rs62323881	274877	38901	0.0738730413966974	0.0798565589573533	0.0728866494897786	true positive	11.2345836985077	0.0365770448425891	0.00531347629311227	true positive	11.2479588866154	0.0365989822821444	0.00531327964815795	0.925142322864408	0.919242	0.926115	11.2359	0.0997353	0.0144875
Asthma (J45)	icd10_J45	1:6	rs62323884	276156	39073	0.0753758745057142	0.0813605302894582	0.074389559774425	true positive	11.0913774698765	0.0362680849128314	0.00530489376617629	true positive	11.1044720059897	0.0362896886921099	0.00530470176831383	0.924557304519909	0.91854	0.925549	11.5792	0.100652	0.0143872
Asthma (J45)	icd10_J45	1:6	rs62323886	276161	39073	0.0754016678676569	0.0813733268497428	0.0744175158590903	true positive	11.0432026480068	0.0361861079504761	0.00530525379532903	true positive	11.0562660968789	0.0362077133388517	0.0053050618190678	0.924539737338002	0.918531	0.92553	11.548	0.100482	0.0143837
Asthma (J45)	icd10_J45	1:6	rs62323887	276160	39072	0.0754073725376593	0.0813754095004095	0.0744238426238359	true positive	11.029692597574	0.0361634643940725	0.00530541079940967	true positive	11.0427477243883	0.0361850711188648	0.00530521881891706	0.924535325028969	0.91853	0.925525	11.5327	0.100399	0.0143819
Asthma (J45)	icd10_J45	1:6	rs62323888	276204	39082	0.07550940609115	0.0814953175374853	0.0745228194768938	true positive	11.0813948725192	0.0362483482777846	0.00530456357199066	true positive	11.0944671090594	0.03626992530653	0.00530437193371565	0.924490483859756	0.918505	0.925477	11.4521	0.099994	0.0143777
Asthma (J45)	icd10_J45	1:6	rs62323889	276168	39077	0.0747353060455954	0.0808403920464724	0.0737290744903855	true positive	11.5978263185036	0.0371126931776495	0.00530034722255289	true positive	11.611286577758	0.0371343433511988	0.00530015417373443	0.925231643322181	0.919144	0.926235	11.9129	0.102514	0.0144328
Asthma (J45)	icd10_J45	1:6	rs62323890	276168	39077	0.0747353060455954	0.0808403920464724	0.0737290744903855	true positive	11.5978263185036	0.0371126931776495	0.00530034722255289	true positive	11.611286577758	0.0371343433511988	0.00530015417373443	0.925231643322181	0.919144	0.926235	11.9125	0.102513	0.0144329
Asthma (J45)	icd10_J45	1:6	rs62323891	276168	39077	0.0747353060455954	0.0808403920464724	0.0737290744903855	true positive	11.5978263185036	0.0371126931776495	0.00530034722255289	true positive	11.611286577758	0.0371343433511988	0.00530015417373443	0.925231643322181	0.919144	0.926235	11.9116	0.10251	0.014433
Asthma (J45)	icd10_J45	1:6	rs62323893	276098	39062	0.0746655173163152	0.0807306333521069	0.0736660254138612	true positive	11.4610970108498	0.0368905865544682	0.00530212046878127	true positive	11.4744892031739	0.0369122740458812	0.00530192704740473	0.925232481575383	0.919149	0.926235	11.9001	0.102469	0.0144348
Asthma (J45)	icd10_J45	1:6	rs62323894	276092	39061	0.0746725729104791	0.0807327001356852	0.073673907632335	true positive	11.4422722688928	0.0368595953414169	0.00530232331498671	true positive	11.4556529066836	0.036881284449277	0.00530212988819046	0.925222466148965	0.919151	0.926223	11.8581	0.102282	0.0144356
Asthma (J45)	icd10_J45	1:6	rs62323895	276090	39061	0.0746713028360317	0.0807327001356852	0.0736724198304849	true positive	11.4469350389497	0.0368674136211816	0.00530229308633502	true positive	11.4603184975396	0.0368891023375272	0.00530209966006094	0.925222175942627	0.919149	0.926223	11.862	0.1023	0.0144356
Asthma (J45)	icd10_J45	1:6	rs62323896	276038	39052	0.0746998601641803	0.0807385025094745	0.0737047758095415	true positive	11.3605033008364	0.0367266783505764	0.00530350009442929	true positive	11.3738348821729	0.0367483776261538	0.00530330660293388	0.925170349835892	0.919104	0.92617	11.8372	0.102172	0.0144337
Asthma (J45)	icd10_J45	1:6	rs62323898	275007	38906	0.333160610457188	0.342042358505115	0.331697027966845	true positive	7.85140780552112	0.0308735911460232	0.0054427575169635	true positive	7.85375717958063	0.0308783033523925	0.00544269938465732	0.666446132872981	0.657593	0.667905	7.82965	0.0463988	0.00819212
Asthma (J45)	icd10_J45	1:6	rs62323899	276091	39061	0.0746692213799073	0.0807327001356852	0.0736699995781125	true positive	11.4545515716951	0.03688012836558	0.00530223617067926	true positive	11.4679397083764	0.0369018165352079	0.00530204274558985	0.925225735833475	0.919162	0.926225	11.8348	0.102181	0.0144365
Asthma (J45)	icd10_J45	1:6	rs62323900	276095	39061	0.0746663286187725	0.0807327001356852	0.0736666469789144	true positive	11.465124820601	0.0368977390881324	0.00530215256919603	true positive	11.4785194928039	0.036919426555845	0.00530195914595381	0.925231042927253	0.919163	0.926231	11.849	0.102246	0.0144365
Asthma (J45)	icd10_J45	1:6	rs62323902	276108	39062	0.0746845437292653	0.0807306333521069	0.07368822928883	true positive	11.391433736547	0.0367739233647888	0.00530260772544254	true positive	11.4047834181816	0.0367956162778732	0.00530241429470854	0.92523377177771	0.91917	0.926233	11.8346	0.102183	0.0144369
Asthma (J45)	icd10_J45	1:6	rs62323903	276109	39063	0.0747404104900601	0.0807541663466708	0.0737493988508559	true positive	11.27095514934	0.0365712714370259	0.00530345873140056	true positive	11.284227893094	0.036592968775407	0.005303265342591	0.92517712593215	0.919146	0.926171	11.7122	0.101596	0.0144339
Asthma (J45)	icd10_J45	1:6	rs62323904	276046	39055	0.0746161871572129	0.0806554858532838	0.0736209391917837	true positive	11.3746462375358	0.0367484875726541	0.00530312019056678	true positive	11.3879948350835	0.0367701978233895	0.00530292653646069	0.925242321294277	0.919164	0.926244	11.8899	0.102441	0.0144374
Asthma (J45)	icd10_J45	1:6	rs62323926	276115	39064	0.0746935153830831	0.0807265001023961	0.0736993305238113	true positive	11.3447584352919	0.0366947622674977	0.00530282270918795	true positive	11.3580794361873	0.0367164581447238	0.00530262927662343	0.925238151063868	0.919189	0.926235	11.7812	0.101932	0.0144363
Asthma (J45)	icd10_J45	1:6	rs62323927	276135	39067	0.0746989697068463	0.0807203010213223	0.073706700187288	true positive	11.3039633869172	0.0366247796593422	0.00530291662379881	true positive	11.3172594225974	0.0366464780062711	0.0053027231934762	0.925241166023865	0.91918	0.92624	11.8235	0.102123	0.0144357
Asthma (J45)	icd10_J45	1:6	rs62323929	276183	39077	0.0747384886108124	0.0807892110448601	0.0737412802712711	true positive	11.4049753531946	0.0367906343717989	0.00530164867700179	true positive	11.4183238114447	0.0368123077687216	0.00530145548739093	0.925243366970451	0.919184	0.926242	11.8177	0.10209	0.0144348
Asthma (J45)	icd10_J45	1:6	rs62323930	276179	39077	0.0747413814953345	0.0807892110448601	0.0737446331114879	true positive	11.3944338970929	0.0367730287077494	0.00530173219449382	true positive	11.4077758278329	0.0367947028054163	0.00530153900304098	0.925238918473164	0.919183	0.926237	11.8034	0.102025	0.0144349
Asthma (J45)	icd10_J45	1:6	rs62323931	276184	39078	0.0747382179995945	0.0807871436613952	0.0737412802712711	true positive	11.398993569897	0.036780217080811	0.00530163437116351	true positive	11.4123383129413	0.0368018906048284	0.00530144118297503	0.925243628016105	0.919186	0.926242	11.8115	0.102062	0.0144349
Asthma (J45)	icd10_J45	1:6	rs62323932	276184	39078	0.0747382179995945	0.0807871436613952	0.0737412802712711	true positive	11.398993569897	0.036780217080811	0.00530163437116351	true positive	11.4123383129413	0.0368018906048284	0.00530144118297503	0.925243628016105	0.919186	0.926242	11.8114	0.102061	0.0144348
Asthma (J45)	icd10_J45	1:6	rs62323933	276184	39078	0.0747382179995945	0.0807871436613952	0.0737412802712711	true positive	11.398993569897	0.036780217080811	0.00530163437116351	true positive	11.4123383129413	0.0368018906048284	0.00530144118297503	0.925243628016105	0.919186	0.926242	11.8114	0.102061	0.0144348
Asthma (J45)	icd10_J45	1:6	rs62323934	276184	39078	0.0747382179995945	0.0807871436613952	0.0737412802712711	true positive	11.398993569897	0.036780217080811	0.00530163437116351	true positive	11.4123383129413	0.0368018906048284	0.00530144118297503	0.925243628016105	0.919186	0.926242	11.8114	0.102061	0.0144348
Asthma (J45)	icd10_J45	1:6	rs62323936	276180	39078	0.0747411108697226	0.0807871436613952	0.0737446331114879	true positive	11.388454936832	0.0367626112639784	0.00530171788853872	true positive	11.4017931525145	0.0367842854887346	0.00530152469850827	0.925239179535086	0.919185	0.926237	11.7977	0.101999	0.0144349
Asthma (J45)	icd10_J45	1:6	rs62323937	276180	39078	0.0747411108697226	0.0807871436613952	0.0737446331114879	true positive	11.388454936832	0.0367626112639784	0.00530171788853872	true positive	11.4017931525145	0.0367842854887346	0.00530152469850827	0.925239321029763	0.919186	0.926237	11.7972	0.101997	0.0144349
Asthma (J45)	icd10_J45	1:6	rs62323939	276184	39078	0.0747382179995945	0.0807871436613952	0.0737412802712711	true positive	11.398993569897	0.036780217080811	0.00530163437116351	true positive	11.4123383129413	0.0368018906048284	0.00530144118297503	0.925244486523477	0.919186	0.926243	11.8119	0.102064	0.0144348
Asthma (J45)	icd10_J45	1:6	rs62323942	276159	39074	0.0824144786155802	0.0881148589855147	0.0814749984182888	true positive	9.39278712864847	0.0332924402474248	0.00532493696338194	true positive	9.40416628059015	0.0333131008052178	0.00532475851661696	0.917555953237084	0.91184	0.918498	9.8364	0.0887202	0.0138414
Asthma (J45)	icd10_J45	1:6	rs62323943	276181	39078	0.0747390298391272	0.0807871436613952	0.0737422132997052	true positive	11.3960474424816	0.036775319282142	0.00530166104416762	true positive	11.4093903295918	0.0367969929612083	0.00530146785531802	0.925242626712192	0.919179	0.926242	11.8308	0.102148	0.0144345
Asthma (J45)	icd10_J45	1:6	rs62323946	276127	39070	0.0747699428161679	0.0808036856923471	0.0737755054691488	true positive	11.3392890260396	0.0366838713449581	0.0053026161548614	true positive	11.3525967076388	0.0367055508308544	0.00530242293584956	0.92515933381741	0.919106	0.926157	11.7974	0.101986	0.0144333
Asthma (J45)	icd10_J45	1:6	rs62323948	276114	39067	0.0747426787486328	0.0807842936493716	0.0737469784473121	true positive	11.3696366691196	0.0367359154906713	0.00530255480634897	true positive	11.3829657573352	0.036757597733345	0.00530236152697021	0.925189656011647	0.919132	0.926188	11.8088	0.102056	0.0144358
Asthma (J45)	icd10_J45	1:6	rs62323952	276149	39075	0.0747458799416257	0.0807805502239283	0.0737512337919806	true positive	11.347120541815	0.0366947105900019	0.00530222488061953	true positive	11.360434465395	0.0367163904018356	0.00530203164696821	0.92520399313052	0.919155	0.926201	11.7792	0.101916	0.0144352
Asthma (J45)	icd10_J45	1:6	rs62323954	276151	39075	0.0747380961865067	0.080767754318618	0.0737442845332299	true positive	11.3305183702114	0.0366666897217387	0.00530232632152459	true positive	11.3438235181579	0.0366883729641873	0.00530213305704072	0.925211849343294	0.919168	0.926208	11.7651	0.101854	0.0144358
Asthma (J45)	icd10_J45	1:6	rs62323956	276168	39080	0.0747443585064164	0.0807958034800409	0.0737468787960589	true positive	11.4078009085021	0.0367944950369494	0.00530150283530617	true positive	11.4211492509557	0.0368161647318933	0.00530130968012375	0.925224368123751	0.919172	0.926222	11.7981	0.102003	0.0144352
Asthma (J45)	icd10_J45	1:6	rs62323957	276204	39082	0.0749536574416011	0.0809323985466455	0.0739682526294481	true positive	11.126823886068	0.0363208792854339	0.00530354898102666	true positive	11.1399843887589	0.0363425466257591	0.0053033561056146	0.925046615834673	0.919068	0.926032	11.5291	0.100617	0.0144156
Asthma (J45)	icd10_J45	1:6	rs62323958	276185	39079	0.0747361370096131	0.0807722817881727	0.0737412802712711	true positive	11.3546091267188	0.0367052928936084	0.00530188310413303	true positive	11.367927986285	0.036726971559468	0.00530168988322515	0.925247021040245	0.919198	0.926244	11.7861	0.101949	0.0144355
Asthma (J45)	icd10_J45	1:6	rs62324160	275725	39002	0.0749406111161483	0.0808163683913646	0.0739725332984121	true positive	10.7525360933058	0.0357133191982906	0.00531131407978868	true positive	10.765490061151	0.0357350793213044	0.00531112030553225	0.924674997178348	0.918739	0.925653	11.397	0.0999972	0.0144153
Asthma (J45)	icd10_J45	1:6	rs62324162	275711	39000	0.0749280949980233	0.0808076923076923	0.073959385072937	true positive	10.7666582982861	0.0357385688611759	0.00531132990329514	true positive	10.7796224327324	0.0357603304343007	0.00531113609690934	0.924674280576401	0.91874	0.925652	11.3959	0.100006	0.0144174
Asthma (J45)	icd10_J45	1:6	rs62324166	274875	38877	0.0759818099135971	0.0812691308485737	0.0751108060237799	true positive	8.71335561287557	0.0320344035627403	0.00533623442788614	true positive	8.72493501914808	0.0320563212079116	0.0053360404187169	0.923066422373806	0.917636	0.923961	9.62474	0.0909263	0.0143529
Asthma (J45)	icd10_J45	1:6	rs62324167	274620	38837	0.075968611171801	0.0813270849962665	0.0750859900841028	true positive	8.92347635013847	0.0324565475524378	0.00533717277736528	true positive	8.93520225019957	0.0324784599234068	0.00533697863636854	0.922845360840434	0.917335	0.923753	9.80387	0.0916655	0.0143265
Asthma (J45)	icd10_J45	1:6	rs62324169	274487	38822	0.0755664202676265	0.08092061202411	0.0746844037086543	true positive	8.94738974910062	0.0325061249649386	0.00533758282555039	true positive	8.95917295014229	0.0325281119909571	0.00533738766067746	0.923164857432228	0.917646	0.924074	9.87614	0.0921761	0.0143494
Asthma (J45)	icd10_J45	1:6	rs62324170	274578	38832	0.075725294816045	0.0810542851256695	0.0748475053659447	true positive	8.85610607440621	0.0323272544966015	0.00533778290186836	true positive	8.86781212954705	0.0323492214923444	0.00533758809980951	0.923042621724974	0.917534	0.92395	9.82747	0.0918442	0.0143358
Asthma (J45)	icd10_J45	1:6	rs62324191	274932	38896	0.0762406704203221	0.081679350061703	0.0753444389838838	true positive	9.15729946052221	0.032881480761518	0.00533187696605935	true positive	9.16914073270432	0.0329032797529666	0.00533168407641015	0.922746695561084	0.917168	0.923666	9.97849	0.0923693	0.0142999
Asthma (J45)	icd10_J45	1:6	rs62324192	275012	38908	0.0760039561910026	0.08138429114835	0.0751173211804967	true positive	9.00295545107727	0.0325813224725061	0.00533202557949088	true positive	9.01471795444267	0.032603177408981	0.00533183209910941	0.923047846508516	0.917543	0.923955	9.79489	0.0916012	0.0143235
Asthma (J45)	icd10_J45	1:6	rs62324193	275015	38910	0.0760031271021581	0.0813801079414032	0.0751170030283137	true positive	8.99316343394245	0.0325619009247295	0.00533198774254309	true positive	9.00491916253017	0.0325837560639387	0.00533179426524792	0.923051649055506	0.917558	0.923957	9.76333	0.0914488	0.0143245
Asthma (J45)	icd10_J45	1:6	rs62324194	275012	38910	0.0759875932686574	0.0813544076072989	0.0751031333915003	true positive	8.96337071231136	0.0325048057909441	0.0053322106528205	true positive	8.975108427315	0.03252666771301	0.00533201711321209	0.923063336996204	0.91758	0.923967	9.73059	0.091291	0.0143258
Asthma (J45)	icd10_J45	1:6	rs62324195	274615	38851	0.0805582360759609	0.0859308640704229	0.0796728932322153	true positive	8.53781963779533	0.0317307777677515	0.00534436222259198	true positive	8.54886124367863	0.0317519598620652	0.0053441778640033	0.918132412508421	0.912643	0.919037	9.29612	0.0867343	0.0139504
Asthma (J45)	icd10_J45	1:6	rs62324196	274602	38863	0.075268934676368	0.0807451817924504	0.074366142216604	true positive	9.36918823633231	0.0332881807582668	0.00533149503170104	true positive	9.38126748233939	0.0333101359724264	0.00533129983365022	0.92338396739645	0.917882	0.924291	9.84591	0.0921597	0.0143705
Asthma (J45)	icd10_J45	1:6	rs62324197	274609	38861	0.0752834029474635	0.0807493373819511	0.0743823913670529	true positive	9.33449835756942	0.0332239220056282	0.00533187726918698	true positive	9.34655437487913	0.0332458809515769	0.00533168206152478	0.923369905083227	0.917861	0.924278	9.867	0.0922543	0.0143687
Asthma (J45)	icd10_J45	1:6	rs62324201	274572	38858	0.0752789796483254	0.0807427042050543	0.074378271973663	true positive	9.32739984514102	0.0332120040151296	0.00533215585717564	true positive	9.33945194666132	0.0332339659797305	0.00533196060961676	0.923281683267048	0.91779	0.924187	9.79496	0.0918874	0.0143682
Asthma (J45)	icd10_J45	1:6	rs62324202	274586	38858	0.0752532904081053	0.0807041021153945	0.0743547648136836	true positive	9.28929164181212	0.0331401150276999	0.00533239778311588	true positive	9.30132192557364	0.0331620870581341	0.00533220244297675	0.923319436999702	0.917832	0.924224	9.7904	0.0918861	0.0143716
Asthma (J45)	icd10_J45	1:6	rs62324203	274586	38860	0.0752478276386997	0.0806999485331961	0.0743490323511195	true positive	9.29450595417362	0.0331491987983542	0.00533224206269613	true positive	9.30653965731303	0.0331711697007905	0.00533204672791111	0.923320230230238	0.917844	0.924223	9.75576	0.0917153	0.0143723
Asthma (J45)	icd10_J45	1:6	rs62324205	274584	38858	0.0752483757247327	0.0807041021153945	0.0743490323511195	true positive	9.30531243431966	0.0331702004243317	0.00533227090013061	true positive	9.31735355411471	0.0331921710726696	0.00533207556246247	0.923319430411095	0.917832	0.924224	9.78997	0.0918856	0.0143719
Asthma (J45)	icd10_J45	1:6	rs62324206	274584	38858	0.0752483757247327	0.0807041021153945	0.0743490323511195	true positive	9.30531243431966	0.0331702004243317	0.00533227090013061	true positive	9.31735355411471	0.0331921710726696	0.00533207556246247	0.923319430411095	0.917832	0.924224	9.78997	0.0918856	0.0143719
Asthma (J45)	icd10_J45	1:6	rs62324207	274129	38787	0.0753586814966676	0.0807487044628355	0.0744703452847346	true positive	9.07238242172225	0.032759253953475	0.0053388990725378	true positive	9.08427206758256	0.0327812765209006	0.00533870326729551	0.922938978477286	0.917563	0.923825	9.44679	0.0901174	0.0143692
Asthma (J45)	icd10_J45	1:6	rs62324208	274119	38785	0.075348662442224	0.0807270852133557	0.0744622536480067	true positive	9.03692831780153	0.0326923306506899	0.00533929512082499	true positive	9.04879606371813	0.032714361113108	0.00533909924580667	0.922953689718699	0.917588	0.923838	9.41076	0.0899516	0.0143724
Asthma (J45)	icd10_J45	1:6	rs62324209	276204	39082	0.0751401138289091	0.0801519881275267	0.0743140661769047	true positive	8.01102493579329	0.0305541100010276	0.0053276258457659	true positive	8.02217555467075	0.0305761656485619	0.00532743070868869	0.924859941304253	0.919848	0.925686	8.33645	0.0847427	0.0144594
Asthma (J45)	icd10_J45	1:6	rs62324210	276022	39050	0.0748654092789705	0.0798975672215109	0.0740361730499806	true positive	8.08923819072406	0.0307226495004951	0.00532872362664197	true positive	8.10047447396502	0.0307447605941594	0.00532852768420666	0.92498698037113	0.919944	0.925818	8.45643	0.085498	0.0144754
Asthma (J45)	icd10_J45	1:6	rs62324211	275888	39032	0.0759565475845271	0.0810616929698709	0.0751152599047522	true positive	8.20180707847231	0.0309631476458539	0.00533017009337316	true positive	8.21302024835035	0.0309850586452177	0.00532997667835077	0.923836226990663	0.918716	0.92468	8.5711	0.0855664	0.0143814
Asthma (J45)	icd10_J45	1:6	rs62324212	275545	38987	0.438365784173184	0.448508477184703	0.436694172253739	true positive	9.13773693779592	0.033607880611272	0.00545597341893823	true positive	9.13852293655316	0.0336091267189567	0.00545592186092286	0.561571781171859	0.551389	0.56325	9.40853	0.0488282	0.00780273
Asthma (J45)	icd10_J45	1:6	rs62324213	267578	37760	0.0623238831294053	0.0666578389830508	0.0616117971612319	false negative	6.97091468363861	0.0287571457721625	0.00541103091264074	false negative	6.98280108461903	0.0287828020408059	0.00541078626984552	0.931321078833088	0.926556	0.932104	8.74485	0.0932779	0.0155077
Asthma (J45)	icd10_J45	1:6	rs6531663	275967	39046	0.202761562070827	0.194923935870512	0.20405324981745	true positive	8.38309428635255	-0.0325119470304685	0.00553061932966708	true positive	8.37755381891263	-0.032499752915508	0.00553053244267319	0.797141926302783	0.804981	0.79585	9.18481	-0.0603171	0.00976483
Asthma (J45)	icd10_J45	1:6	rs6534340	276085	39063	0.304346487494793	0.295023423700177	0.305882998202698	true positive	9.00596297780611	-0.0336263476937112	0.00550205192001159	true positive	9.00259501830665	-0.0336191563704615	0.00550198928606601	0.695589873042722	0.704903	0.694055	9.3533	-0.0527573	0.00845745
Asthma (J45)	icd10_J45	1:6	rs6534349	275460	38973	0.0826562840339795	0.0882790649937136	0.0817296511013291	true positive	9.11330364031238	0.0328086727247034	0.00533394863679667	true positive	9.12450508062394	0.0328293818866551	0.00533376977545281	0.916734727826182	0.911102	0.917663	9.59231	0.087348	0.0138132
Asthma (J45)	icd10_J45	1:6	rs66475540	276012	39047	0.29175180789241	0.283030706584373	0.29318886755428	true positive	8.14148714003405	-0.0318433589982299	0.00550377074329047	true positive	8.13806057181606	-0.0318356861221224	0.00550370621609947	0.708153841438053	0.716819	0.706726	8.61024	-0.0510343	0.00855629
Asthma (J45)	icd10_J45	1:6	rs66735315	276115	39069	0.180066276732521	0.172566484936906	0.181302363254389	true positive	8.40691527464883	-0.0326047309711462	0.00553785426160136	true positive	8.40068197879492	-0.032591019332547	0.00553775759860492	0.819897604483639	0.827352	0.818669	8.91542	-0.0620671	0.0102113
Asthma (J45)	icd10_J45	1:6	rs66819621	272795	38599	0.161016514232299	0.153928858260577	0.162184665835454	true positive	8.13098900127115	-0.0322552573829746	0.00557888183681072	true positive	8.1241745552174	-0.0322398999348832	0.00557877262831932	0.836841199486794	0.843826	0.83569	8.42286	-0.0630063	0.0106905
Asthma (J45)	icd10_J45	1:6	rs66909062	275974	39044	0.291724945103524	0.282988423317283	0.293164647786266	true positive	8.16784207498477	-0.031901328458883	0.00550409483443753	true positive	8.16440893101454	-0.0318936525904823	0.00550403029246836	0.708168021502026	0.716864	0.706735	8.66557	-0.0512136	0.00855656
Asthma (J45)	icd10_J45	1:6	rs66922907	273676	38728	0.158227246817405	0.151247159677753	0.159377819772886	true positive	8.03400660536253	-0.031995325739045	0.00557022153297063	true positive	8.0271446531847	-0.0319797936656707	0.00557011109441028	0.840413696473202	0.847346	0.839271	8.44883	-0.0635544	0.0107655
Asthma (J45)	icd10_J45	1:6	rs66971362	275898	39023	0.292030025589167	0.2832944673654	0.293469129287599	true positive	8.15722924764238	-0.031886119969205	0.00550536711193452	true positive	8.15380314735096	-0.0318784527842032	0.00550530257233139	0.707928774242655	0.716547	0.706509	8.54499	-0.0508292	0.00855717
Asthma (J45)	icd10_J45	1:6	rs66979032	273175	38648	0.160680882218358	0.153746636307183	0.161823585344118	true positive	7.83228382954063	-0.0315736383871564	0.00557358456481913	true positive	7.82559538689478	-0.031558298492135	0.00557347544774398	0.837533977399103	0.844391	0.836404	8.15097	-0.061958	0.010702
Asthma (J45)	icd10_J45	1:6	rs66987389	275856	39028	0.291717417783191	0.28298913600492	0.293155792389413	true positive	8.15077049531112	-0.0318713517180612	0.00550519134613904	true positive	8.14734036520188	-0.0318636731149558	0.00550512676387892	0.708147866945073	0.716867	0.706711	8.70903	-0.051362	0.00855809
Asthma (J45)	icd10_J45	1:6	rs67143487	275456	38967	0.291180805645911	0.282431288012934	0.292622489840965	true positive	8.18346643234606	-0.0319671145187861	0.00550970931094311	true positive	8.18001563662296	-0.0319593988511105	0.0055096444896653	0.708554665398467	0.717298	0.707114	8.78342	-0.0516229	0.00856198
Asthma (J45)	icd10_J45	1:6	rs67206233	275800	39032	0.158941261783901	0.152080344332855	0.160072307068523	true positive	7.81432775175927	-0.0313808852171865	0.00554650413623245	true positive	7.80761915669929	-0.0313655589697185	0.00554639553603864	0.840673796954315	0.847606	0.839531	8.41522	-0.0633259	0.01075
Asthma (J45)	icd10_J45	1:6	rs67448759	274041	38755	0.291773858656186	0.283318281512063	0.293166614248191	true positive	7.63964241395412	-0.0308640918013769	0.00552296324588324	true positive	7.63631856792083	-0.0308563846960892	0.00552289802986103	0.70747109257009	0.715953	0.706074	8.28362	-0.0500305	0.00856614
Asthma (J45)	icd10_J45	1:6	rs67625562	276005	39047	0.291748337892429	0.283017901503317	0.293186978283071	true positive	8.15757755945371	-0.0318779595519062	0.00550383018577157	true positive	8.15414729636285	-0.0318702857544825	0.00550376565642614	0.708149999731889	0.716828	0.70672	8.63255	-0.0511062	0.00855632
Asthma (J45)	icd10_J45	1:6	rs67659077	276012	39047	0.291748184861528	0.283017901503317	0.293186757538033	true positive	8.1572860451826	-0.0318772696847429	0.0055038181790306	true positive	8.15385582077923	-0.0318695958610534	0.00550375365017788	0.708154539059896	0.71683	0.706725	8.62855	-0.0510933	0.00855632
Asthma (J45)	icd10_J45	1:6	rs67676259	276106	39065	0.292536199865269	0.283898630487649	0.293959694736354	true positive	7.99094527077766	-0.0315105156521141	0.00550191398226227	true positive	7.98756883204499	-0.031502887188432	0.00550184963292821	0.707422778353241	0.716056	0.706	8.55312	-0.0508008	0.00854797
Asthma (J45)	icd10_J45	1:6	rs67712706	272606	38565	0.164334240625665	0.157500324128095	0.165460325327614	true positive	7.48621138562673	-0.0308158305501707	0.00557587464975357	true positive	7.47980095541717	-0.0308007899239868	0.00557576757650375	0.833532186180788	0.840215	0.832431	7.69118	-0.0594717	0.0106031
Asthma (J45)	icd10_J45	1:6	rs67719080	276037	39058	0.186143524237693	0.178695785754519	0.187371032876331	true positive	8.10393821215191	-0.0319413392093186	0.00553462358663382	true positive	8.09801398470751	-0.0319280759607346	0.00553452984640635	0.81371820021229	0.821158	0.812492	8.84914	-0.0611027	0.0100934
Asthma (J45)	icd10_J45	1:6	rs67797421	275994	39047	0.291700181888012	0.283017901503317	0.293130953335556	true positive	8.07594580278379	-0.0317025815294162	0.00550361821574217	true positive	8.07253322471082	-0.0316949098771388	0.00550355368349767	0.708181812394472	0.716834	0.706756	8.59023	-0.0509745	0.00855706
Asthma (J45)	icd10_J45	1:6	rs67837551	274019	38776	0.158193409946026	0.151227563441304	0.159341616966286	true positive	8.01432979863849	-0.0319318551418761	0.00556660726671632	true positive	8.00747983437814	-0.0319163418693144	0.00556649702032239	0.840530520226699	0.847474	0.839386	8.46231	-0.0635764	0.0107599
Asthma (J45)	icd10_J45	1:6	rs67890920	275909	39036	0.291808168635311	0.283097653448099	0.293243636885589	true positive	8.12052009102033	-0.0318029814547099	0.00550451732566675	true positive	8.11709895179087	-0.0317953098634605	0.00550445277972693	0.708071811336346	0.716748	0.706642	8.63392	-0.051114	0.00855689
Asthma (J45)	icd10_J45	1:6	rs67916050	275330	38968	0.290998075037228	0.282193081502772	0.292449716959579	true positive	8.28265336785793	-0.0321801988030406	0.00551018831575292	true positive	8.27917703898494	-0.032172471290895	0.00551012345110254	0.708753635470163	0.717504	0.707311	8.79185	-0.0516734	0.0085659
Asthma (J45)	icd10_J45	1:6	rs68080203	274044	38756	0.299240267986163	0.290380844256373	0.300699568188773	true positive	8.21074636835638	-0.0321013102527765	0.00552282399568933	true positive	8.20743340854693	-0.0320938867378936	0.0055227599122742	0.700014844681876	0.708914	0.698549	8.89007	-0.0516266	0.00850677
Asthma (J45)	icd10_J45	1:6	rs68107102	276012	39048	0.291675724243874	0.282972239295226	0.293109923870293	true positive	8.11268856100422	-0.0317812293746788	0.0055036442353306	true positive	8.1092671535261	-0.0317735549896758	0.00550357969991179	0.708220595061084	0.716884	0.706793	8.61113	-0.0510419	0.0085571
Asthma (J45)	icd10_J45	1:6	rs6813193	276105	39067	0.0824179207185672	0.0881434458750352	0.081474278385744	true positive	9.46773372107256	0.0334351915060113	0.00532486856811757	true positive	9.47915877779563	0.0334558455743618	0.00532469013650238	0.91751296643306	0.911779	0.918458	9.89435	0.0889988	0.013841
Asthma (J45)	icd10_J45	1:6	rs6814233	276047	39070	0.288061453303242	0.279050422318915	0.289547086848091	true positive	8.71174038589094	-0.0330437303716756	0.00550491984362666	true positive	8.70811418100523	-0.0330358782793975	0.00550485472427187	0.71185008710111	0.720876	0.710362	9.3103	-0.0534618	0.00859175
Asthma (J45)	icd10_J45	1:6	rs68145471	276101	39063	0.292594014509183	0.283938765583801	0.294020368042255	true positive	8.01969819965824	-0.0315734161951163	0.00550211266603728	true positive	8.01631618511203	-0.0315657882447554	0.00550204831960272	0.707355702373407	0.716007	0.70593	8.58326	-0.0508921	0.008547
Asthma (J45)	icd10_J45	1:6	rs6815814	272154	38514	0.205223880597015	0.197175053227398	0.206550676254066	true positive	8.621839354853	-0.0332436700208204	0.00556948717022312	true positive	8.61624634050444	-0.0332314396940557	0.0055693993565954	0.792706697458057	0.80067	0.791394	9.36192	-0.060792	0.00974064
Asthma (J45)	icd10_J45	1:6	rs6818415	275699	39026	0.288091360505479	0.279057551376006	0.289580983044116	true positive	8.74297162596571	-0.0331276022401579	0.00550819149723961	true positive	8.73933701324216	-0.033119740779241	0.00550812626728119	0.711700730376244	0.720717	0.710214	9.31357	-0.0534843	0.00859375
Asthma (J45)	icd10_J45	1:6	rs6820077	273933	38771	0.288077741637554	0.278984292383482	0.289576972470042	true positive	8.79641629684908	-0.0333479249446947	0.00552653321086201	true positive	8.7927567996188	-0.0333400057527087	0.00552646732917663	0.711181243001026	0.720111	0.709709	9.04705	-0.0527281	0.00860631
Asthma (J45)	icd10_J45	1:6	rs6822038	275926	39038	0.292594753665838	0.283915671909422	0.294025024484144	true positive	8.05550255008345	-0.031660970464235	0.00550399091841967	true positive	8.05211127196249	-0.0316533356018602	0.00550392650763549	0.707276298058175	0.715907	0.705854	8.55561	-0.0508082	0.00854787
Asthma (J45)	icd10_J45	1:6	rs6827824	276142	39076	0.288239384085	0.279186713071962	0.289731551551045	true positive	8.78411840034091	-0.0331902437699215	0.00550457516995732	true positive	8.78047964930593	-0.0331823967195215	0.0055045100939173	0.711734322377617	0.720794	0.710241	9.36812	-0.0536323	0.00859038
Asthma (J45)	icd10_J45	1:6	rs6828259	275697	39000	0.0749826802613014	0.0808846153846154	0.0740102324913286	true positive	10.8363549095036	0.0358596832741795	0.00531092617728292	true positive	10.8493545172154	0.0358814262506213	0.00531073255238363	0.924616996920532	0.918651	0.9256	11.4779	0.100309	0.0144057
Asthma (J45)	icd10_J45	1:6	rs6829656	276171	39082	0.290816197211148	0.281766542142163	0.292307951866177	true positive	8.73746114383877	-0.0330873953141456	0.00550338757324315	true positive	8.7338847303631	-0.0330796611844486	0.00550332293613551	0.709165668462655	0.718233	0.707671	9.37282	-0.0534961	0.00856624
Asthma (J45)	icd10_J45	1:6	rs6830814	276191	39081	0.290751689953691	0.281671400424759	0.292248323562903	true positive	8.79279825900864	-0.0332020762089706	0.00550358994398357	true positive	8.78920819515438	-0.0331943363245737	0.0055035252921634	0.709246634984485	0.718333	0.707749	9.40976	-0.0536146	0.008567
Asthma (J45)	icd10_J45	1:6	rs6833795	274056	38784	0.0749956213328663	0.0804455445544554	0.074097215138223	true positive	9.29719751305333	0.0331840067941477	0.00533700597254001	true positive	9.30927024006735	0.0332060628186254	0.0053368094871218	0.923155130571854	0.917666	0.92406	9.79561	0.0919177	0.0143724
Asthma (J45)	icd10_J45	1:6	rs6834379	275975	39045	0.0751934051997464	0.0811755666538609	0.0742075718566665	true positive	11.0982465765631	0.036290662369186	0.00530643695293982	true positive	11.1113701695356	0.0363123117296032	0.00530624434320207	0.924609731841652	0.918631	0.925595	11.4955	0.1003	0.0143926
Asthma (J45)	icd10_J45	1:6	rs6834581	275983	39052	0.202764300699681	0.194958004711666	0.204050968425407	true positive	8.32280610228647	-0.0323806672170176	0.00552994793934298	true positive	8.31728755844585	-0.0323684795028318	0.00552986108253553	0.797083238866162	0.804893	0.795796	9.132	-0.060145	0.00976738
Asthma (J45)	icd10_J45	1:6	rs6835946	274165	38778	0.291930042127916	0.283356542369385	0.293342453066652	true positive	7.83792256618777	-0.031293374829122	0.00552194083351095	true positive	7.83455658505347	-0.0312856689679018	0.00552187568414755	0.707367758634399	0.715998	0.705946	8.52832	-0.0508112	0.00856322
Asthma (J45)	icd10_J45	1:6	rs6837165	276191	39081	0.290767983026239	0.281671400424759	0.292267302096074	true positive	8.82165034602383	-0.0332615622520869	0.00550366825424379	true positive	8.81805425163722	-0.0332538216578236	0.00550360360313771	0.709228323482662	0.718331	0.707728	9.4415	-0.0537102	0.00856668
Asthma (J45)	icd10_J45	1:6	rs6842843	274520	38826	0.0757886492787411	0.0811698346468861	0.0749022037048037	true positive	9.00922924942802	0.0326244327908624	0.00533706754450228	true positive	9.02103051155363	0.0326463700959833	0.00533687298141352	0.922977235713245	0.917412	0.923894	10.0108	0.092745	0.0143331
Asthma (J45)	icd10_J45	1:6	rs6845028	275423	38962	0.0827617882311935	0.0884066526359017	0.08183167625951	true positive	9.16711435076135	0.0329156138436541	0.00533432031487689	true positive	9.1783415616498	0.0329363060466416	0.00533414162879651	0.916571387178994	0.910881	0.917509	9.76698	0.0881314	0.0138021
Asthma (J45)	icd10_J45	1:6	rs6847129	275837	39023	0.0829384745338733	0.0885631550623991	0.0820116209345731	true positive	9.10359166328267	0.0327711684584202	0.00533092569813188	true positive	9.11475557969628	0.0327918102324381	0.00533074771367858	0.916784382838415	0.911149	0.917713	9.58233	0.0872163	0.0138001
Asthma (J45)	icd10_J45	1:6	rs6848139	275471	38974	0.0826566135818289	0.0882639708523631	0.0817325378334609	true positive	9.06734916180937	0.0327206978323634	0.00533421712904044	true positive	9.07852219842639	0.0327414123880911	0.00533403824051648	0.91673858033332	0.911117	0.917665	9.56216	0.0871994	0.0138131
Asthma (J45)	icd10_J45	1:6	rs6852535	276204	39082	0.290756107804376	0.281689780461594	0.292250402746266	true positive	8.76798857639082	-0.0331503328683805	0.00550343740825815	true positive	8.76440410072917	-0.0331425945537943	0.00550337276172404	0.709244206890559	0.71831	0.70775	9.37208	-0.0534961	0.00856661
Asthma (J45)	icd10_J45	1:6	rs6854090	276127	39072	0.0824149757176951	0.0881449631449631	0.0814705448102761	true positive	9.48287758938189	0.0334613980846697	0.00532444635023298	true positive	9.4943111431309	0.0334820479544429	0.00532426795643995	0.917518203786663	0.911786	0.918463	9.88915	0.0889736	0.013841
Asthma (J45)	icd10_J45	1:6	rs6854230	276185	39079	0.288618136394084	0.279497940070114	0.290121295960456	true positive	8.89948582272246	-0.0334257128265496	0.00550456441065612	true positive	8.89582909599953	-0.0334178768174882	0.00550449939844874	0.711376835747778	0.720489	0.709875	9.46261	-0.0539042	0.00858726
Asthma (J45)	icd10_J45	1:6	rs6854531	275477	38995	0.304533590826094	0.295127580459033	0.306084606862256	true positive	9.1375531361666	-0.033924211665832	0.00550738718590796	true positive	9.13415960173699	-0.0339170091941752	0.00550732439745679	0.695411482555712	0.70479	0.693865	9.48152	-0.0531761	0.00846214
Asthma (J45)	icd10_J45	1:6	rs716501	276115	39074	0.333721456639444	0.343297333265087	0.332142962609844	true positive	9.04629250916958	0.0332614243437165	0.00542919494306226	true positive	9.04879244439588	0.0332660455684556	0.00542913727218239	0.666254520801115	0.656703	0.667829	8.95854	0.0498335	0.00817726
Asthma (J45)	icd10_J45	1:6	rs72602597	275385	38959	0.159316956261234	0.152506481172515	0.160439207193794	true positive	7.6824215533435	-0.031113578356119	0.00555063823274611	true positive	7.67577966079205	-0.0310982644157687	0.00555052961431374	0.840049694700147	0.846875	0.838925	8.15807	-0.0621863	0.0107363
Asthma (J45)	icd10_J45	1:6	rs72621835	275297	38939	0.290809562036637	0.281915303423303	0.292274854246524	true positive	8.43409619130582	-0.0325122757521001	0.0055124713962279	true positive	8.43058002130456	-0.0325045257904819	0.00551240643001591	0.70882924398377	0.717705	0.707367	9.0247	-0.0524165	0.00856691
Asthma (J45)	icd10_J45	1:6	rs72669119	276054	39064	0.288316778601288	0.279246876919926	0.289811806405334	true positive	8.81119922067953	-0.0332512107029699	0.00550549178992577	true positive	8.8075554081828	-0.0332433631129379	0.00550542669446504	0.711690217051736	0.720737	0.710199	9.34459	-0.0535598	0.00859042
Asthma (J45)	icd10_J45	1:6	rs72669125	276188	39080	0.288258360247368	0.279183725690891	0.289754036135432	true positive	8.82389319371163	-0.0332704064643187	0.00550437319237165	true positive	8.82024607106066	-0.033262559036775	0.00550430812805361	0.711735188436862	0.720819	0.710238	9.40656	-0.0537481	0.0085899
Asthma (J45)	icd10_J45	1:6	rs72669139	276173	39078	0.288646971282493	0.279530682225293	0.290149518125646	true positive	8.89177819179009	-0.0334103259476307	0.00550461379513735	true positive	8.8881237284573	-0.0334024913537783	0.00550454878535425	0.711335966021298	0.720473	0.70983	9.50838	-0.0540425	0.0085869
Asthma (J45)	icd10_J45	1:6	rs72669140	276159	39078	0.288627203893409	0.279530682225293	0.290126581210641	true positive	8.85663563131106	-0.0333382665130969	0.00550453992442053	true positive	8.85298862475961	-0.0333304328538874	0.00550447491277154	0.711352768817964	0.720482	0.709848	9.49422	-0.0540009	0.00858719
Asthma (J45)	icd10_J45	1:6	rs72669153	274486	38843	0.218098555117565	0.226334217233478	0.216741002278871	true positive	8.70086107636565	0.0324922159548283	0.0054167106197809	true positive	8.70575082570538	0.0325016513406126	0.00541663254882258	0.780951091210481	0.772871	0.782283	8.49665	0.0550432	0.00929521
Asthma (J45)	icd10_J45	1:6	rs72669154	274551	38856	0.33317671398028	0.342868540251184	0.331578947368421	true positive	9.20912849983033	0.0336753225335791	0.00544396096766869	true positive	9.21166631957821	0.0336799797802062	0.00544390276186563	0.666371631740551	0.656846	0.667942	8.9558	0.0499014	0.00818976
Asthma (J45)	icd10_J45	1:6	rs72669155	275950	39045	0.288639246240261	0.27954923805865	0.290137396846837	true positive	8.83772819995466	-0.0333132847135951	0.00550678921877055	true positive	8.83408394452825	-0.0333054454104334	0.00550672412920735	0.711295845153108	0.720384	0.709798	9.43359	-0.0538245	0.00858879
Asthma (J45)	icd10_J45	1:6	rs72669161	275991	39054	0.288558322553996	0.279484815895939	0.290053896183374	true positive	8.81149389049312	-0.033255668191274	0.00550613001484831	true positive	8.80785436874109	-0.0332478287309184	0.00550606493472915	0.711378317129906	0.720426	0.709887	9.35766	-0.0535848	0.00858794
Asthma (J45)	icd10_J45	1:6	rs72669165	274122	38784	0.274583944375132	0.283364273927393	0.27313693496163	true positive	8.47344739681533	0.032147818074002	0.00543690825221438	true positive	8.4769881364955	0.0321547252901498	0.0054368422535128	0.724548997460984	0.715884	0.725977	8.31808	0.0505485	0.0086353
Asthma (J45)	icd10_J45	1:6	rs72669168	276025	39059	0.290727289194819	0.281599631326967	0.292231796966653	true positive	8.87344348854777	-0.0333777845839767	0.00550540586054446	true positive	8.86983416655172	-0.0333700352321756	0.00550534114371332	0.709217512721674	0.718327	0.707716	9.45453	-0.0537552	0.00856748
Asthma (J45)	icd10_J45	1:6	rs72669169	276064	39065	0.29083473397473	0.281735568923589	0.292334566812518	true positive	8.82190294422973	-0.0332689840669682	0.00550481087978211	true positive	8.81830741315323	-0.0332612430188389	0.00550474619853634	0.709085644375942	0.718214	0.707581	9.49653	-0.0538753	0.00856609
Asthma (J45)	icd10_J45	1:6	rs72669170	276189	39081	0.290768278244246	0.281658606483969	0.292269767363396	true positive	8.84508498368542	-0.0333098452447468	0.00550373820714238	true positive	8.84148374656256	-0.0333021035387186	0.00550367355438262	0.709230032358276	0.718343	0.707728	9.46196	-0.0537742	0.00856687
Asthma (J45)	icd10_J45	1:6	rs72669172	274021	38766	0.274635885570814	0.283405561574576	0.273190792969331	true positive	8.44989193583665	0.0321068064450049	0.00543819160140738	true positive	8.45342767871297	0.0321137159319736	0.00543812556620126	0.724385500304721	0.715759	0.725807	8.24609	0.0503121	0.00863566
Asthma (J45)	icd10_J45	1:6	rs72669176	276191	39082	0.290740827905326	0.281664193234737	0.292236903702517	true positive	8.78669271397377	-0.0331891263647194	0.005503515483371	true positive	8.78310385316103	-0.0331813865604391	0.00550345083219516	0.709252673305792	0.718339	0.707755	9.41079	-0.0536181	0.00856705
Asthma (J45)	icd10_J45	1:6	rs72669177	273595	38709	0.216953891701237	0.225102689297063	0.215610977240023	true positive	8.53499409711437	0.0322104196169681	0.00542612277436348	true positive	8.53987548631205	0.0322199545148172	0.00542604396264742	0.781619585855005	0.773668	0.78293	8.29608	0.0544721	0.00931899
Asthma (J45)	icd10_J45	1:6	rs72669180	276156	39080	0.290813887802546	0.28175537359263	0.292307108269078	true positive	8.75286599955823	-0.0331201496159956	0.00550357566740375	true positive	8.74928604394337	-0.0331124142279445	0.00550351102384219	0.709145097698402	0.718215	0.70765	9.38684	-0.0535745	0.00857187
Asthma (J45)	icd10_J45	1:6	rs72669185	272555	38550	0.216926858799141	0.225006485084306	0.215595820602124	true positive	8.37071252781018	0.0319396330921936	0.00543763064931949	true positive	8.37555787359636	0.0319492173950206	0.00543755133302832	0.780961926767074	0.772961	0.78228	8.39789	0.0548321	0.00931858
Asthma (J45)	icd10_J45	1:6	rs72684793	271431	38407	0.294281051169542	0.285078240945661	0.295797857731392	true positive	8.81169203660588	-0.0335284765628145	0.00555123114147708	true positive	8.80813587843091	-0.0335207438510814	0.00555116534722745	0.703641127137283	0.712676	0.702152	9.08101	-0.0525414	0.00855847
Asthma (J45)	icd10_J45	1:6	rs72687029	274838	38883	0.2168950436257	0.224403981174292	0.215657646585154	true positive	7.37853962542335	0.0297087619615174	0.00541838267843197	true positive	7.3830719001932	0.0297183297028101	0.00541830423712534	0.782289570361449	0.774653	0.783548	7.69413	0.0522973	0.00932204
Asthma (J45)	icd10_J45	1:6	rs72687036	275821	39024	0.207011068772864	0.214509020090201	0.205775411006052	true positive	7.61673070190912	0.0301544898252902	0.0054048531683582	true positive	7.62157485664607	0.0301645239394707	0.00540477224082558	0.792819183916381	0.785296	0.794059	7.93435	0.0540649	0.0094767
Asthma (J45)	icd10_J45	1:6	rs72687044	276164	39076	0.332490838776959	0.341334834681134	0.331033202861385	true positive	7.82898079074128	0.0307585290037859	0.0054309465704003	true positive	7.83133313914612	0.0307632463370031	0.00543088874561448	0.667498594979795	0.658656	0.668956	7.81985	0.0463476	0.00818867
Asthma (J45)	icd10_J45	1:6	rs72923970	276055	39056	0.082322363297169	0.0880530520278574	0.081377980497808	true positive	9.49019494726927	0.0334806377626744	0.00532529005328615	true positive	9.50164415910683	0.0335013100107088	0.00532511138071463	0.917533768799696	0.911804	0.918478	9.87904	0.0889376	0.013843
Asthma (J45)	icd10_J45	1:6	rs73142654	275221	38950	0.202597185534534	0.194890885750963	0.203867592721917	true positive	8.11329495010495	-0.0319717578495202	0.00553641317031364	true positive	8.107839082363	-0.0319595410048234	0.00553632593951281	0.797006827916474	0.804837	0.795716	9.18044	-0.0603343	0.00977013
Asthma (J45)	icd10_J45	1:6	rs73235002	275896	39041	0.156292588511613	0.149522297072309	0.157408541090541	true positive	7.72384234616354	-0.0311817886346858	0.00554648500391709	true positive	7.71707912242862	-0.031166247622173	0.0055463747311101	0.843463342908197	0.850145	0.842362	7.88507	-0.0615026	0.0108171
Asthma (J45)	icd10_J45	1:6	rs73236615	276113	39069	0.158956659049013	0.152153881594103	0.160077875837397	true positive	7.69946627777465	-0.0311086688686124	0.00554304458126955	true positive	7.69281357872048	-0.031093368496612	0.00554293618723241	0.840941642092187	0.847747	0.83982	8.14786	-0.0622096	0.0107476
Asthma (J45)	icd10_J45	1:6	rs73236616	276204	39082	0.159005662481354	0.152141650887877	0.1601369759027	true positive	7.82738593062351	-0.0313889213133418	0.00554286960912289	true positive	7.8206777765856	-0.0313736192097388	0.00554276126077017	0.840994267432767	0.847858	0.839863	8.24689	-0.0625619	0.0107377
Asthma (J45)	icd10_J45	1:6	rs73236617	276051	39057	0.158963379955153	0.152072611823745	0.160098989847844	true positive	7.88019586274374	-0.031516302251916	0.00554497551313167	true positive	7.87345982893942	-0.031500981537019	0.00554486701675688	0.84095591623287	0.8478	0.839828	8.20233	-0.0623866	0.0107392
Asthma (J45)	icd10_J45	1:6	rs73236618	276047	39057	0.158942136665133	0.152072611823745	0.160074264736909	true positive	7.83655015399412	-0.0314194964552441	0.00554472589979288	true positive	7.82983318768004	-0.031404177782773	0.00554461740327256	0.84098153689408	0.847805	0.839857	8.16315	-0.0622277	0.0107398
Asthma (J45)	icd10_J45	1:6	rs73236625	271833	38482	0.156226433140936	0.149433501377267	0.157346658038749	true positive	7.67218904576274	-0.0312954429571486	0.00558715147082938	true positive	7.66539821950533	-0.0312796671670993	0.00558703871690284	0.841013202720052	0.847806	0.839893	8.19239	-0.0627129	0.0108025
Asthma (J45)	icd10_J45	1:6	rs73236628	273213	38667	0.161282589042249	0.154162464116689	0.162456405140143	true positive	8.20300747933981	-0.0323838799565282	0.00557429883628447	true positive	8.19617749284033	-0.0323685675223963	0.00557419006331952	0.836469548846504	0.843491	0.835312	8.42999	-0.0628816	0.0106644
Asthma (J45)	icd10_J45	1:6	rs73236629	273182	38668	0.161213037462205	0.154106754939485	0.162384761677341	true positive	8.17672789185354	-0.0323265668474012	0.00557416235861439	true positive	8.1699073391782	-0.032311251651269	0.00557405355121571	0.836506153128683	0.843518	0.83535	8.41371	-0.0628285	0.0106666
Asthma (J45)	icd10_J45	1:6	rs73236632	276153	39071	0.165064294068868	0.158007217629444	0.166227296884622	true positive	8.00893214016028	-0.0317786640592514	0.0055419368462524	true positive	8.00235816058857	-0.0317638408722731	0.00554183215335832	0.834903888590745	0.841936	0.833745	8.29812	-0.0618035	0.0105718
Asthma (J45)	icd10_J45	1:6	rs73236633	276204	39082	0.165053728403644	0.158065093905123	0.166205581936725	true positive	7.8696613383125	-0.0314671812951527	0.00554037627318445	true positive	7.8631490200127	-0.0314523734878939	0.00554027165747553	0.834945925975004	0.841935	0.833794	8.21685	-0.0614815	0.0105732
Asthma (J45)	icd10_J45	1:6	rs73236644	275093	38932	0.165469495770521	0.158481454844344	0.166621499739584	true positive	7.82651706690978	-0.0314321708029141	0.00555084328203863	true positive	7.82002565924691	-0.0314173412867305	0.00555073831049214	0.833883714569255	0.84087	0.832732	8.1841	-0.0612956	0.0105642
Asthma (J45)	icd10_J45	1:6	rs73236646	276088	39062	0.167022833299528	0.160104449336952	0.168162986339051	true positive	7.65494431632079	-0.0309912315916497	0.00553965079413833	true positive	7.6485920086885	-0.0309765907091724	0.00553954731740459	0.832872974030019	0.839766	0.831737	7.93789	-0.0600263	0.0105191
Asthma (J45)	icd10_J45	1:6	rs73236649	276204	39082	0.16655081027067	0.159830612558211	0.167658420559881	false negative	7.27783426207315	-0.0301269407491268	0.0055362026858617	false negative	7.27163616994455	-0.0301123026269289	0.00553609912392579	0.833449495959508	0.840169	0.832342	7.63757	-0.0588864	0.010539
Asthma (J45)	icd10_J45	1:6	rs7378375	272650	38600	0.187927746194755	0.180777202072539	0.189107028412732	true positive	7.39200380765777	-0.0305354073156234	0.00556358854413874	true positive	7.38638080801976	-0.0305221600947408	0.0055634940857878	0.809763030441959	0.817003	0.808569	8.43264	-0.0592626	0.010049
Asthma (J45)	icd10_J45	1:6	rs74388271	274564	38829	0.0759750003642138	0.0813438409436246	0.0750906738498738	true positive	8.95301447423869	0.0325165703540583	0.00533748107560808	true positive	8.96476033336101	0.032538481770121	0.00533728691724335	0.922825797038213	0.917312	0.923734	9.81445	0.0917198	0.0143266
Asthma (J45)	icd10_J45	1:6	rs745847125	276177	39078	0.0747473540519305	0.0808383233532934	0.0737434573743457	true positive	11.5463882363972	0.0370267438295625	0.0053006452492686	true positive	11.5598172957991	0.0370483976687579	0.00530045219596327	0.925234216328659	0.91915	0.926237	11.9067	0.102486	0.0144328
Asthma (J45)	icd10_J45	1:6	rs74782366	275421	38973	0.16537410001416	0.158468683447515	0.166512298687238	true positive	7.66846178462855	-0.0310618619198598	0.0055469235844086	true positive	7.66204020158326	-0.0310470539225667	0.00554681877281782	0.833988215855	0.840827	0.832861	7.89252	-0.060068	0.0105594
Asthma (J45)	icd10_J45	1:6	rs74985076	274482	38821	0.0755860129261664	0.080961335359728	0.0747005232091861	true positive	9.01046853643737	0.0326274764243358	0.00533716801667862	true positive	9.02229144953682	0.0326494517495553	0.00533697294688023	0.923112147157191	0.917595	0.924021	9.85406	0.0920274	0.0143435
Asthma (J45)	icd10_J45	1:6	rs75034409	276184	39078	0.0747382179995945	0.0807871436613952	0.0737412802712711	true positive	11.398993569897	0.036780217080811	0.00530163437116351	true positive	11.4123383129413	0.0368018906048284	0.00530144118297503	0.925243628016105	0.919186	0.926242	11.8119	0.102063	0.0144348
Asthma (J45)	icd10_J45	1:6	rs75198077	276027	39056	0.0746666087013227	0.0807430356411307	0.0736651320203738	true positive	11.4994739054575	0.036957838219776	0.0053023043517619	true positive	11.5128887607788	0.0369795233597164	0.00530211091712198	0.925212387280954	0.919123	0.926216	11.9383	0.102664	0.0144375
Asthma (J45)	icd10_J45	1:6	rs75202488	275741	39008	0.0749598354978041	0.0808423913043478	0.073990529414995	true positive	10.775071930831	0.0357501507308006	0.00531082634296664	true positive	10.7880359074113	0.0357719009409518	0.00531063267275858	0.924674054685375	0.918733	0.925653	11.4139	0.100054	0.014412
Asthma (J45)	icd10_J45	1:6	rs752161377	276065	39067	0.0747016101280496	0.0807970921749814	0.0736968244457759	true positive	11.5656453048989	0.0370638861361054	0.00530124029858257	true positive	11.5790919671606	0.0370855505678295	0.0053010470723446	0.925188167572854	0.919147	0.926184	11.7658	0.101878	0.0144386
Asthma (J45)	icd10_J45	1:6	rs75445223	275569	39003	0.287031560153718	0.278055534189678	0.288511451349729	true positive	8.65283767601385	-0.0329514044778385	0.0055097808907287	true positive	8.6492008543342	-0.0329434970901194	0.00550971543430676	0.712781890833149	0.721673	0.711316	9.10291	-0.0528913	0.00860425
Asthma (J45)	icd10_J45	1:6	rs75448874	276151	39075	0.0747435279973638	0.0807805502239283	0.0737485025898868	true positive	11.3556790257779	0.0367090534277	0.00530215913249076	true positive	11.3689982391437	0.0367307326420593	0.00530196590024115	0.925207575855238	0.919156	0.926205	11.7915	0.101972	0.0144352
Asthma (J45)	icd10_J45	1:6	rs75473603	276094	39062	0.0746684100342637	0.0807306333521069	0.073669377974282	true positive	11.4505256948255	0.0368729758651412	0.00530220406959935	true positive	11.463911351742	0.0368946640584611	0.00530201064637562	0.925227891493477	0.919147	0.92623	11.8875	0.10241	0.0144346
Asthma (J45)	icd10_J45	1:6	rs75485001	276095	39061	0.0746663286187725	0.0807327001356852	0.0736666469789144	true positive	11.465124820601	0.0368977390881324	0.00530215256919603	true positive	11.4785194928039	0.036919426555845	0.00530195914595381	0.925231042927253	0.919163	0.926231	11.8483	0.102243	0.0144365
Asthma (J45)	icd10_J45	1:6	rs756846124	272181	38498	0.179847234009721	0.172658319912723	0.181031568406773	true positive	7.68071315365417	-0.0312482819745081	0.0055753469322687	true positive	7.67471941879977	-0.0312343979587407	0.00557524815776519	0.817935112557453	0.824977	0.816775	8.10458	-0.0590804	0.0102367
Asthma (J45)	icd10_J45	1:6	rs75906064	276151	39075	0.0747435279973638	0.0807805502239283	0.0737485025898868	true positive	11.3556790257779	0.0367090534277	0.00530215913249076	true positive	11.3689982391437	0.0367307326420593	0.00530196590024115	0.925207575855238	0.919156	0.926205	11.7915	0.101972	0.0144352
Asthma (J45)	icd10_J45	1:6	rs76120566	275384	38955	0.0734991865903611	0.0795148247978437	0.0725080256652103	true positive	11.4110765928911	0.0368448771682802	0.00530794729431804	true positive	11.4245921289122	0.0368668330330645	0.00530775030531195	0.92590684006333	0.919873	0.926901	11.8856	0.10317	0.014543
Asthma (J45)	icd10_J45	1:6	rs76487164	274316	38817	0.0759926508114729	0.081330344951954	0.0751128454897898	true positive	8.85396500765556	0.0323326956457471	0.00533938088573587	true positive	8.86564334149759	0.0323546207918273	0.00533918657863923	0.92243342579361	0.917085	0.923315	9.24575	0.0886997	0.0143085
Asthma (J45)	icd10_J45	1:6	rs7653908	273530	38706	0.180422622747048	0.173332299901824	0.181591319456274	true positive	7.50963692014128	-0.0307759989202908	0.00555915191435307	true positive	7.50374925724385	-0.03076224910699	0.00555905426554684	0.817889363623734	0.825008	0.816716	8.24604	-0.0595052	0.0102136
Asthma (J45)	icd10_J45	1:6	rs7655514	275430	38966	0.0825908579312348	0.0882179335831237	0.0816635936125584	true positive	9.13062540982906	0.0328438640885055	0.00533418744443937	true positive	9.14184454291661	0.0328645851857929	0.00533400842317619	0.916756661678103	0.911117	0.917686	9.61943	0.0875033	0.0138167
Asthma (J45)	icd10_J45	1:6	rs7656479	275967	39042	0.292045788083358	0.283246247630757	0.293495832014351	true positive	8.27106118532104	-0.0321222061085181	0.00550445098540272	true positive	8.26761077365468	-0.0321145381187789	0.00550438648329029	0.707839482535955	0.716581	0.706399	8.74661	-0.0514608	0.00855457
Asthma (J45)	icd10_J45	1:6	rs7656525	273775	38719	0.303873618847594	0.29446783233038	0.305422963038595	true positive	9.08635864086038	-0.0339402588153562	0.00552676629339216	true positive	9.08294898014923	-0.0339329764759937	0.00552670275370518	0.695337394605059	0.704616	0.693809	9.30745	-0.052678	0.00846719
Asthma (J45)	icd10_J45	1:6	rs7656549	274128	38776	0.303723078270005	0.294305756137817	0.305274652435501	true positive	9.12195706382055	-0.0339882328235896	0.0055228819715292	true positive	9.11854001280426	-0.0339809541722731	0.00552281854492888	0.695543058600362	0.704848	0.69401	9.35611	-0.0528169	0.00846563
Asthma (J45)	icd10_J45	1:6	rs765784816	272134	38506	0.290700537235333	0.282384563444658	0.292071155854606	true positive	7.38252474689837	-0.0303879622627245	0.00554061795506646	true positive	7.37923150442801	-0.0303801716733111	0.00554055193431519	0.707917702117339	0.716398	0.70652	8.30643	-0.0502277	0.00858705
Asthma (J45)	icd10_J45	1:6	rs7658100	276185	39080	0.288250629107301	0.279145342886387	0.28975137597267	true positive	8.87910358138808	-0.0333840643075154	0.00550453948011458	true positive	8.87544401336465	-0.0333762138790409	0.00550447441053713	0.711738176186252	0.72084	0.710238	9.44079	-0.0538538	0.00858994
Asthma (J45)	icd10_J45	1:6	rs7658651	275947	39050	0.202816120486905	0.194955185659411	0.204111913616466	true positive	8.42846822929025	-0.0326073674252417	0.00553060017325514	true positive	8.42291392728268	-0.0325951753930105	0.00553051330927911	0.797002303221271	0.804836	0.795711	9.18731	-0.0603577	0.00976997
Asthma (J45)	icd10_J45	1:6	rs7658836	275952	39044	0.291639488026903	0.282911586927569	0.293077903658804	true positive	8.1544381074289	-0.0318729047246349	0.00550411103941538	true positive	8.15100644268639	-0.0318652260422407	0.00550404648309879	0.708273862352873	0.716962	0.706842	8.66314	-0.0512169	0.00855842
Asthma (J45)	icd10_J45	1:6	rs7658893	272782	38618	0.205363623699511	0.197757522398881	0.206618011308314	true positive	7.78715459954421	-0.0313866211271017	0.00555807971682446	true positive	7.78186863455826	-0.0313744917363368	0.00555799245460192	0.792656852695559	0.800478	0.791367	9.11879	-0.0598	0.00971897
Asthma (J45)	icd10_J45	1:6	rs76629670	276156	39073	0.0753758745057142	0.0813605302894582	0.074389559774425	true positive	11.0913774698765	0.0362680849128314	0.00530489376617629	true positive	11.1044720059897	0.0362896886921099	0.00530470176831383	0.924557304519909	0.91854	0.925549	11.577	0.100639	0.0143868
Asthma (J45)	icd10_J45	1:6	rs7663164	275921	39041	0.291619702741002	0.282958940600907	0.293047112462006	true positive	8.03945975339224	-0.0316266689468844	0.00550400442110427	true positive	8.03605380372146	-0.0316189946700618	0.00550393986134035	0.708272706575433	0.716911	0.706849	8.56943	-0.0509149	0.00855832
Asthma (J45)	icd10_J45	1:6	rs7664239	276048	39062	0.202859647597519	0.195036096462035	0.204149190247525	true positive	8.35595914668254	-0.0324473009870747	0.00552936061269885	true positive	8.3504323535622	-0.032435120300714	0.00552927381958828	0.796999802918333	0.804831	0.795709	9.18021	-0.0603288	0.00976938
Asthma (J45)	icd10_J45	1:6	rs7664452	276110	39067	0.333488464742313	0.34242455269153	0.33201571022979	true positive	7.96633226565821	0.0310549326629699	0.00543149523677456	true positive	7.96868799672515	0.031059609967468	0.00543143749588996	0.666470666799464	0.657525	0.667945	7.95791	0.0467566	0.00818243
Asthma (J45)	icd10_J45	1:6	rs7664905	275970	39053	0.0745533934847991	0.0806340101912785	0.0735510748489978	true positive	11.5287202119297	0.0370074392491077	0.00530221850492781	true positive	11.5421648396258	0.0370291413150171	0.00530202480554465	0.925239540120303	0.919152	0.926243	11.9406	0.10271	0.0144425
Asthma (J45)	icd10_J45	1:6	rs7667072	274215	38804	0.0755429134073628	0.0810354602618287	0.0746375487976348	true positive	9.37847399607243	0.0333318765652429	0.00533563765871365	true positive	9.39054067215329	0.0333538145430771	0.00533544267730656	0.922818217198184	0.917402	0.923711	9.52277	0.0903664	0.0143467
Asthma (J45)	icd10_J45	1:6	rs7667951	276181	39077	0.0747390298391273	0.0807892110448601	0.0737419022876038	true positive	11.4030107007013	0.0367873692146174	0.00530166645902223	true positive	11.4163579216269	0.0368090427149071	0.00530147326897062	0.925242935267089	0.919181	0.926242	11.8249	0.102123	0.0144347
Asthma (J45)	icd10_J45	1:6	rs7670532	276168	39081	0.290822977318154	0.281773751951076	0.292314635555724	true positive	8.73635995326767	-0.0330854924077203	0.00550344723392959	true positive	8.73278385570486	-0.0330777583900414	0.00550338259578529	0.709160504942644	0.718227	0.707666	9.37356	-0.0535054	0.00856737
Asthma (J45)	icd10_J45	1:6	rs7670673	276096	39061	0.0746714910755679	0.0807327001356852	0.0736726643744595	true positive	11.4462075131113	0.0368661238492098	0.0053022877332271	true positive	11.4595906270334	0.0368878127501534	0.00530209430731416	0.925225056215954	0.919151	0.926226	11.8686	0.102325	0.0144349
Asthma (J45)	icd10_J45	1:6	rs7671357	276186	39079	0.33350169813097	0.342434555643696	0.332029421316115	true positive	7.96318880296824	0.0310436382335248	0.00543068855035456	true positive	7.96554349687829	0.0310483138352143	0.00543063083650155	0.666494591163202	0.657567	0.667966	7.92748	0.0466555	0.00818182
Asthma (J45)	icd10_J45	1:6	rs7675731	276187	39079	0.288626908580056	0.279497940070114	0.290131501256811	true positive	8.91513168200412	-0.0334577743348014	0.00550460397685283	true positive	8.91147165646452	-0.0334499379310156	0.0055045389651742	0.711372107861702	0.720486	0.70987	9.46485	-0.0539105	0.00858717
Asthma (J45)	icd10_J45	1:6	rs7676847	276013	39047	0.291732635781648	0.28300509642226	0.293170750234211	true positive	8.15280936674851	-0.0318676781451952	0.00550380712513259	true positive	8.14937985663242	-0.0318600038875375	0.00550374259416588	0.708181109476728	0.716854	0.706752	8.62451	-0.0510809	0.00855642
Asthma (J45)	icd10_J45	1:6	rs7677168	276183	39079	0.0747402990046455	0.0808106655748612	0.0737397935083339	true positive	11.4746839188786	0.0369066006873057	0.00530106406952029	true positive	11.4880720917328	0.0369282639221049	0.00530087095151398	0.925242193407994	0.91917	0.926243	11.8605	0.102282	0.014434
Asthma (J45)	icd10_J45	1:6	rs7677679	275337	38961	0.291001572618282	0.282295115628449	0.29243662639185	true positive	8.11157330047875	-0.0318160669217821	0.00551008977790841	true positive	8.10813545116559	-0.0318083464507514	0.00551002491210062	0.70863084947537	0.71733	0.707197	8.70154	-0.0513813	0.00856531
Asthma (J45)	icd10_J45	1:6	rs7677941	275930	39042	0.0742706483528431	0.0802213001383126	0.0732899091553814	true positive	11.1056709220839	0.0362969459954894	0.00530545596737382	true positive	11.1189022070513	0.0363187562534606	0.00530526119643023	0.925461929859022	0.919485	0.926447	11.581	0.101219	0.0144671
Asthma (J45)	icd10_J45	1:6	rs7678445	275930	39042	0.0742706483528431	0.0802213001383126	0.0732899091553814	true positive	11.1056709220839	0.0362969459954894	0.00530545596737382	true positive	11.1189022070513	0.0363187562534606	0.00530526119643023	0.925461929859022	0.919485	0.926447	11.581	0.101219	0.0144671
Asthma (J45)	icd10_J45	1:6	rs7678898	275988	39052	0.0745612128063539	0.0806232715353887	0.0735620589526285	true positive	11.4615575584071	0.0368954970258091	0.00530271233461215	true positive	11.474962900329	0.0369172069858282	0.00530251859593099	0.925240329246199	0.919163	0.926242	11.9034	0.102529	0.014441
Asthma (J45)	icd10_J45	1:6	rs7681161	275606	39015	0.290873565887535	0.281840317826477	0.292363192175527	true positive	8.69402814948362	-0.033026686129544	0.00550815798382188	true positive	8.69045962408028	-0.033018943045012	0.00550809318492137	0.708987420843523	0.718074	0.707489	9.41834	-0.05369	0.00857482
Asthma (J45)	icd10_J45	1:6	rs76813049	275844	39037	0.0243035918852685	0.0271665343135999	0.0238316434902685	true positive	7.67503604043221	0.0292693132767805	0.00522436851569508	true positive	7.69582923049988	0.0293095554212237	0.00522382131733835	0.975350668776555	0.97254	0.975814	7.65541	0.136385	0.0243778
Asthma (J45)	icd10_J45	1:6	rs7686651	276204	39082	0.304526726622352	0.295161455401464	0.306070292929378	true positive	9.08278463912513	-0.0337741269294747	0.00550088460323255	true positive	9.07940557676147	-0.0337669431028189	0.00550082203553998	0.695473589296317	0.704839	0.69393	9.44354	-0.053011	0.00845416
Asthma (J45)	icd10_J45	1:6	rs7686937	275958	39048	0.0743410229092833	0.0803114115959844	0.0733569710016462	true positive	11.1671480748189	0.0363994683191322	0.00530474314436811	true positive	11.1804065602609	0.036421255107969	0.00530454863018394	0.925449029439263	0.919467	0.926435	11.5913	0.101255	0.0144654
Asthma (J45)	icd10_J45	1:6	rs7687313	275800	39031	0.288430021754895	0.279521406061848	0.289898593143528	true positive	8.51628542184321	-0.0326514780832043	0.00550698208958202	true positive	8.5127086844282	-0.0326436429841675	0.00550691694869757	0.711322044394489	0.720185	0.709861	8.91314	-0.05219	0.00858754
Asthma (J45)	icd10_J45	1:6	rs7687515	276109	39074	0.304376170280578	0.295029943184726	0.30591684772291	true positive	9.04949658553405	-0.0337106321983842	0.00550146369823297	true positive	9.04612107394573	-0.0337034424337881	0.00550140108880109	0.695572983368887	0.704915	0.694033	9.40447	-0.0528944	0.00845449
Asthma (J45)	icd10_J45	1:6	rs7688384	275448	38969	0.314269844035898	0.304947522389592	0.315806054660245	true positive	8.83882003208382	-0.0333100280758194	0.00550588225016263	true positive	8.83567065089949	-0.0333032232015465	0.00550582076791448	0.68551439892103	0.69485	0.683976	9.69136	-0.0532768	0.00837864
Asthma (J45)	icd10_J45	1:6	rs7689750	275621	39001	0.288466771399857	0.279710776646753	0.289909982250021	true positive	8.2433522333594	-0.0320857097156663	0.00550824574144685	true positive	8.23983698602264	-0.0320778833761774	0.00550818055251827	0.711250897993984	0.720096	0.709793	8.88727	-0.0521379	0.00859249
Asthma (J45)	icd10_J45	1:6	rs7690352	276007	39057	0.288499929349618	0.279386537624498	0.290002110149821	true positive	8.88472460755436	-0.0334052922302758	0.0055061513266786	true positive	8.88106777226658	-0.0333974473761005	0.00550608623908856	0.711423392247298	0.720532	0.709922	9.46824	-0.0539327	0.00858904
Asthma (J45)	icd10_J45	1:6	rs7691220	276092	39061	0.0746635179577822	0.0807327001356852	0.0736633604887124	true positive	11.4754471748111	0.0369150084125582	0.00530208321276226	true positive	11.4888481087473	0.0369366950454037	0.00530188979078531	0.925228041714356	0.919154	0.926229	11.8672	0.102325	0.0144358
Asthma (J45)	icd10_J45	1:6	rs76912648	276204	39082	0.0255662481354361	0.0283762345836958	0.0251031114784794	false negative	7.09977207200344	0.0281095675660539	0.0052361968496958	false negative	7.1192346942893	0.0281490456270944	0.00523567190989534	0.974433880762046	0.971624	0.974897	7.34806	0.130557	0.0238655
Asthma (J45)	icd10_J45	1:6	rs7692155	276146	39074	0.304429540895034	0.295029943184726	0.305978774380779	true positive	9.14419444522848	-0.0339021198544976	0.00550163811328459	true positive	9.14080075570874	-0.0338949277180471	0.00550157550872355	0.695537153940307	0.704912	0.693992	9.46434	-0.0530731	0.00845402
Asthma (J45)	icd10_J45	1:6	rs7693745	275241	38946	0.274308696742128	0.282724798438864	0.272921559914514	true positive	7.8739382930088	0.0308338933210018	0.00542726480690219	true positive	7.87735209771048	0.0308408146042325	0.00542719913225057	0.725360385560291	0.717087	0.726724	7.66429	0.0483521	0.00863713
Asthma (J45)	icd10_J45	1:6	rs7693795	276059	39062	0.292517179298628	0.283894833853873	0.293938319894345	true positive	7.96496978301279	-0.031455661236162	0.00550209569012141	true positive	7.96159886541042	-0.0314480328052909	0.00550203133025918	0.707409628307717	0.716041	0.705987	8.55333	-0.0508031	0.00854825
Asthma (J45)	icd10_J45	1:6	rs76942282	275657	39000	0.288822703577272	0.279615384615385	0.290340027972974	true positive	9.03650979072165	-0.0337396267861243	0.00551047714050869	true positive	9.03282293987508	-0.0337317760347376	0.00551041195624984	0.711001953514694	0.720116	0.7095	9.4931	-0.054011	0.00858934
Asthma (J45)	icd10_J45	1:6	rs7694328	275536	38984	0.291065414319726	0.282269649086805	0.292514964997125	true positive	8.26836885300333	-0.0321421302297619	0.00550884090464046	true positive	8.26489747917721	-0.0321344091465955	0.00550877609863447	0.708699882381976	0.717528	0.707245	8.95653	-0.0521818	0.00856364
Asthma (J45)	icd10_J45	1:6	rs7695313	273674	38701	0.291377697552563	0.282757551484458	0.292797470347657	true positive	7.90965752610966	-0.0314823563817036	0.00552773639496805	true positive	7.90626078798884	-0.0314746070134789	0.0055276709591855	0.707650370276314	0.716177	0.706246	8.38735	-0.0504202	0.00857464
Asthma (J45)	icd10_J45	1:6	rs7696011	275781	39009	0.0747948553381125	0.080699325796611	0.0738220735559948	true positive	10.8705617584573	0.035912800252026	0.00530981597140048	true positive	10.8836013887359	0.0359345673694607	0.0053096220048555	0.924814069555191	0.918848	0.925797	11.4919	0.100483	0.0144213
Asthma (J45)	icd10_J45	1:6	rs7696107	276096	39061	0.0746696801112657	0.0807327001356852	0.0736705549813319	true positive	11.4528394053667	0.0368772062146493	0.00530223971390657	true positive	11.4662265782393	0.0368988946206212	0.00530204628895747	0.925227773263647	0.919152	0.926229	11.8744	0.102355	0.0144354
Asthma (J45)	icd10_J45	1:6	rs7699742	275350	38961	0.333591792264391	0.342958342958343	0.33204802253912	true positive	8.66304343543675	0.0325405926308484	0.00543761024272047	true positive	8.66549760020129	0.0325452473207094	0.00543755229917566	0.666163829282731	0.656989	0.667676	8.36375	0.0480509	0.00818422
Asthma (J45)	icd10_J45	1:6	rs7699809	276169	39078	0.288602268900565	0.279479502533395	0.290105908701722	true positive	8.90421648798546	-0.033435962418425	0.00550466733631503	true positive	8.90055837486528	-0.0334281253383155	0.00550460231802601	0.711391469321321	0.720495	0.709891	9.44842	-0.0538628	0.00858762
Asthma (J45)	icd10_J45	1:6	rs770263565	271533	38411	0.278047235510969	0.286350264247221	0.276679163699694	true positive	7.52671665601898	0.0303000191531959	0.00546637348556992	true positive	7.53000603952028	0.0303068968368044	0.00546630704686008	0.720182029701731	0.712001	0.72153	7.47193	0.0476322	0.00862768
Asthma (J45)	icd10_J45	1:6	rs770379212	233400	32977	0.380107112253642	0.390362980258968	0.378419642456205	true positive	8.32094527494835	0.0346523341774049	0.00591862140491316	true positive	8.32271852734109	0.034655942893935	0.00591855181599105	0.619128509387318	0.609067	0.620784	10.1626	0.0539368	0.0082683
Asthma (J45)	icd10_J45	1:6	rs770818419	276169	39078	0.0747477088304625	0.0808383233532934	0.0737438367546638	true positive	11.5451350552318	0.0370247584334359	0.00530066843263859	true positive	11.5585632169003	0.0370464121920244	0.00530047537853024	0.925227753281505	0.919147	0.92623	11.8955	0.102435	0.0144329
Asthma (J45)	icd10_J45	1:6	rs771930694	273314	38667	0.325821216622639	0.316885199265524	0.327293764676301	true positive	7.97722042942089	-0.0316000966257655	0.00552272935745017	true positive	7.97443288916144	-0.0315937277101401	0.00552266865679732	0.673711280501548	0.682852	0.672205	9.17253	-0.0513305	0.00831599
Asthma (J45)	icd10_J45	1:6	rs77279393	274921	38909	0.0939742689718137	0.0882957670461847	0.0949104282833076	true positive	8.32837769970175	-0.0328178201205474	0.00560256510780126	true positive	8.31804864946635	-0.0327946023609427	0.00560238147887746	0.905006868373096	0.91072	0.904065	8.1692	-0.07796	0.0134496
Asthma (J45)	icd10_J45	1:6	rs774325712	267738	37852	0.325062187661072	0.333826482088133	0.323619098161697	true positive	7.55773697175314	0.0306453222220997	0.00551624046213812	true positive	7.56020972468645	0.0306504661760789	0.00551617902887068	0.670340041645191	0.6612	0.671845	8.45331	0.0488405	0.00827069
Asthma (J45)	icd10_J45	1:6	rs77509350	275111	38907	0.0743318151582452	0.0790731744930218	0.0735508289444717	false negative	7.27391668422734	0.0290759997765776	0.00534465721115264	false negative	7.28463818397161	0.0290984125611349	0.00534445811598172	0.924864778071397	0.919952	0.925674	8.13521	0.0841887	0.0145572
Asthma (J45)	icd10_J45	1:6	rs77516441	275179	38953	0.36409755104859	0.37323184350371	0.362591332029497	true positive	7.96803882917225	0.0311393221189528	0.00544561879283488	true positive	7.96989901820652	0.031142969484871	0.00544556341912258	0.364467844704719	0.373424	0.362991	7.58315	0.0446863	0.00802889
Asthma (J45)	icd10_J45	1:6	rs77552566	276151	39076	0.0747417173937447	0.0807912785341386	0.0737445955921122	true positive	11.4003477015906	0.0367836658353657	0.00530179475829998	true positive	11.413692855041	0.0368053392253254	0.005301601563316	0.925209418310996	0.919151	0.926208	11.8153	0.102081	0.014435
Asthma (J45)	icd10_J45	1:6	rs77574900	276150	39076	0.0747437986601485	0.0808040741119869	0.0737449066536187	true positive	11.4378468363008	0.0368465346486712	0.00530154069570325	true positive	11.4512135363326	0.0368682030766179	0.00530134753462638	0.925205999666848	0.919139	0.926206	11.8406	0.102192	0.0144343
Asthma (J45)	icd10_J45	1:6	rs77936947	276156	39073	0.0753758745057142	0.0813605302894582	0.074389559774425	true positive	11.0913774698765	0.0362680849128314	0.00530489376617629	true positive	11.1044720059897	0.0362896886921099	0.00530470176831383	0.924558446008778	0.918542	0.92555	11.5745	0.100625	0.0143864
Asthma (J45)	icd10_J45	1:6	rs77943279	275975	39045	0.0751807228915663	0.0811371494429504	0.0741991305448867	true positive	11.0109103224473	0.0361415184885579	0.00530703306714454	true positive	11.0239838359227	0.0361631808637514	0.00530684035953166	0.924617429604131	0.918649	0.925601	11.4603	0.100141	0.0143934
Asthma (J45)	icd10_J45	1:6	rs780407950	275190	38937	0.28704531414659	0.277923312016848	0.288548716841691	true positive	8.89952581559084	-0.0334895772834119	0.00551506821732002	true positive	8.89583009161873	-0.0334816438080025	0.0055150025847555	0.712129167600567	0.721183	0.710637	9.38057	-0.0537431	0.00860195
Asthma (J45)	icd10_J45	1:6	rs780685576	272194	38507	0.179258176153773	0.17215051808762	0.180429377757428	true positive	7.54221349985258	-0.0309326433049666	0.00557422656233073	true positive	7.53626021726083	-0.0309187311235533	0.00557412755620036	0.81835689851356	0.825311	0.817211	7.9363	-0.0584517	0.0102443
Asthma (J45)	icd10_J45	1:6	rs78081133	275183	38949	0.0939883641067944	0.0885131839071606	0.0948910825706715	true positive	7.79610426490604	-0.0316135099388583	0.0055947478529154	true positive	7.78613590361644	-0.0315903976211725	0.00559456502853553	0.905318723576674	0.9108	0.904415	7.5974	-0.074926	0.0134483
Asthma (J45)	icd10_J45	1:6	rs78541112	275015	38912	0.076001309019508	0.0813759251644737	0.0751155216155661	true positive	8.98654330700463	0.0325485628336451	0.00533192911416006	true positive	8.99829438688148	0.0325704178447323	0.00533173564023458	0.923050158914968	0.917566	0.923954	9.73083	0.0912867	0.0143249
Asthma (J45)	icd10_J45	1:6	rs78560100	274950	38919	0.0738425168212402	0.0798453197666949	0.0728527184988413	true positive	11.3115565715092	0.0366992979550029	0.00531179799639754	true positive	11.3249768364023	0.0367212204602284	0.00531160146873416	0.925234733977087	0.919314	0.926211	11.3228	0.10017	0.0144908
Asthma (J45)	icd10_J45	1:6	rs78780360	274588	38859	0.0752745932087345	0.0807534933992125	0.0743714180266323	true positive	9.37602141662015	0.0333025160829332	0.00533169091793571	true positive	9.38810530361452	0.0333244718082949	0.00533149571092057	0.923297580582546	0.917799	0.924204	9.81818	0.0920147	0.0143698
Asthma (J45)	icd10_J45	1:6	rs78908232	275091	38901	0.0743463072219738	0.0790982236960489	0.0735636563783395	true positive	7.30115346157133	0.0291363812703466	0.00534479029053844	true positive	7.31189489588639	0.0291587908391065	0.00534459121587941	0.924838722869887	0.919913	0.92565	8.17174	0.0843816	0.014555
Asthma (J45)	icd10_J45	1:6	rs79000300	275372	38971	0.0949388463605595	0.0892586795309333	0.0958752289541922	true positive	8.27521680062365	-0.032668655547439	0.00559656069571894	true positive	8.26500178865054	-0.0326456510394576	0.00559637945755475	0.904502211328675	0.910242	0.903556	8.21325	-0.0778589	0.0133929
Asthma (J45)	icd10_J45	1:6	rs79212788	275707	39001	0.0749491307801398	0.0808312607369042	0.0739799582604581	true positive	10.7730390032928	0.0357494790814252	0.00531126387028679	true positive	10.7860043130078	0.035771235420224	0.0053110701241915	0.924639987784133	0.918686	0.925621	11.441	0.100149	0.0144075
Asthma (J45)	icd10_J45	1:6	rs79402978	276164	39076	0.0747327674859866	0.0808296652676835	0.0737278985018221	true positive	11.5687914068607	0.0370648156388452	0.0053006029342318	true positive	11.582235421557	0.0370864703556543	0.00530040985020719	0.92523179596182	0.919145	0.926235	11.91	0.102505	0.0144334
Asthma (J45)	icd10_J45	1:6	rs79552152	275700	38999	0.0749437794704389	0.0808097643529321	0.0739772962513889	true positive	10.7181036546565	0.0356550027479106	0.00531176971766556	true positive	10.7310370261194	0.0356767681721715	0.00531157590089963	0.924645427729416	0.9187	0.925625	11.4157	0.100044	0.0144093
Asthma (J45)	icd10_J45	1:6	rs79645730	275977	39045	0.0751892367842248	0.0811627609168908	0.0742048351425725	true positive	11.0688727534462	0.0362405485442464	0.00530663370373261	true positive	11.0819795501588	0.0362622023019136	0.00530644106150551	0.924617153773684	0.918647	0.925601	11.4681	0.100177	0.0143932
Asthma (J45)	icd10_J45	1:6	rs79855058	276007	39056	0.288516233283938	0.279393691110201	0.290019877527421	true positive	8.9006731815874	-0.0334383828402799	0.0055062529420368	true positive	8.89701305932714	-0.0334305376600312	0.00550618785404485	0.711408910346477	0.720527	0.709906	9.48467	-0.0539817	0.0085888
Asthma (J45)	icd10_J45	1:6	rs79944416	275723	39007	0.0750136912771151	0.0809085548747661	0.0740423123067304	true positive	10.8102896451509	0.0358120849618816	0.00531072807027942	true positive	10.8232687642369	0.0358338216480147	0.00531053454499969	0.924612025572767	0.918665	0.925592	11.4136	0.100014	0.0144065
Asthma (J45)	icd10_J45	1:6	rs9306967	275415	38973	0.190428988980266	0.183049803710261	0.19164530836315	true positive	7.82553844143393	-0.03135560316137	0.00553769965351559	true positive	7.81984406983729	-0.0313426236411979	0.00553760758511609	0.809064596852023	0.816494	0.80784	8.75454	-0.0602486	0.0100105
Asthma (J45)	icd10_J45	1:6	rs936607	275926	39044	0.297965758935367	0.288482225181846	0.299528879357655	true positive	9.39472428072848	-0.0344286891780065	0.00550606025404995	true positive	9.3911493911917	-0.0344212149331433	0.0055059966052059	0.701899217616317	0.711262	0.700356	9.76873	-0.0543405	0.00850936
Asthma (J45)	icd10_J45	1:6	rs9715769	275564	38992	0.154751709221814	0.148107304062372	0.155846845780566	true positive	7.50996503350379	-0.0307226254686447	0.00554937821299197	true positive	7.50324108301503	-0.0307069494316081	0.00554926675856487	0.84491449391067	0.851555	0.84382	7.90049	-0.0618844	0.0108727
Asthma (J45)	icd10_J45	1:6	rs9715841	275591	38992	0.178870137268634	0.171394132129668	0.180102198234143	true positive	8.38272896594889	-0.0325882970320834	0.00554373859521061	true positive	8.37645984885045	-0.0325744718323243	0.00554364105182819	0.82085775903785	0.828338	0.819625	9.04627	-0.0627906	0.0102492
Asthma (J45)	icd10_J45	1:6	rs972425	276040	39059	0.288510723083611	0.279385032898948	0.290014811313987	true positive	8.9070092481349	-0.0334499851406522	0.00550604048238496	true positive	8.90334771064802	-0.0334421399923848	0.00550597540142746	0.711406959053036	0.720544	0.709901	9.51757	-0.0540788	0.00858819
Asthma (J45)	icd10_J45	1:6	rs9790402	272776	38623	0.286654617708303	0.277671335732595	0.288136389454758	true positive	8.5946485425085	-0.0329940286425532	0.00553714885154843	true positive	8.59099920359042	-0.0329860267130416	0.00553708235318211	0.711904622547438	0.720887	0.710423	9.35406	-0.0538403	0.00863069
Asthma (J45)	icd10_J45	1:6	rs9790783	276005	39056	0.288540062680024	0.279432097501024	0.290041316907858	true positive	8.87405372480568	-0.0333836816054627	0.00550617335694902	true positive	8.87040000566297	-0.0333758387435062	0.0055061082745663	0.711391270516838	0.720469	0.709895	9.4143	-0.0537649	0.00858877
Asthma (J45)	icd10_J45	1:6	rs9994851	276032	39055	0.0822531445629492	0.0879784918704391	0.0813095785666963	true positive	9.48039735083033	0.0334625648174802	0.00532538393035606	true positive	9.49184685586414	0.0334832492881492	0.00532520510736557	0.917587402558399	0.911874	0.918529	9.84017	0.0887822	0.0138482
Asthma (J45)	icd10_J45	1:6	5:109988452_AAAGGAAACTTCTAAAAAGT_A	272268	38491	0.0816144387147957	0.0862539294900107	0.0808505541605889	false negative	6.4074433054564	0.027331923007546	0.00538759467573086	false negative	6.41696680130724	0.0273534392446642	0.00538740807508832	0.914026675999383	0.908929	0.914866	7.52922	0.0762585	0.0137552
Asthma (J45)	icd10_J45	1:6	5:110159788_AGTCCGTCC_A	273284	38652	0.164213784927036	0.173225188864742	0.162729295236796	true positive	12.5316324073711	0.039360704598564	0.00539401254272138	true positive	12.5394773309308	0.0393730990954495	0.00539391415705462	0.834071445499919	0.82509	0.835551	12.8909	0.0764976	0.0103269
Asthma (J45)	icd10_J45	1:6	5:110171891_TA_T	273569	38672	0.189336145542806	0.197675320645428	0.187963234949786	true positive	9.7727439247088	0.0345821060681301	0.00541413224445796	true positive	9.77879640276381	0.034593085509028	0.0054140444299932	0.809566326663474	0.80118	0.810947	10.2876	0.0644718	0.00981855
Asthma (J45)	icd10_J45	1:6	5:110175528_AC_A	275711	38999	0.187542390401544	0.19565886304777	0.186205177599784	true positive	9.43196066455306	0.0337914289334319	0.0053926133894029	true positive	9.43793928299325	0.0338024446206118	0.00539252592508535	0.812036808277508	0.803793	0.813395	10.0114	0.0636911	0.00984266
Asthma (J45)	icd10_J45	1:6	5:110175528_ACT_A	269576	38071	0.175980057571891	0.183906385437735	0.174676572860197	true positive	9.23958094815896	0.0337886496910651	0.00545254089858196	true positive	9.24595584924706	0.0338006579346057	0.00545244537118564	0.818477415048075	0.810289	0.819824	10.269	0.0660395	0.0100671
Asthma (J45)	icd10_J45	1:6	5:110180090_AT_A	273939	38744	0.151776490386546	0.160953954160644	0.15026467399392	true positive	13.8051058886827	0.0412985487198156	0.00537602267524254	true positive	13.8139169521144	0.0413117122438013	0.00537591817581231	0.84638163383819	0.837043	0.84792	14.6468	0.0843602	0.0106429
Asthma (J45)	icd10_J45	1:6	5:110187028_AT_A	266783	37690	0.17749444304922	0.185062350756169	0.176249383438167	true positive	8.35407241740654	0.0321795750509654	0.0054844106948514	true positive	8.36011459016301	0.0321916620541081	0.00548431424163192	0.815450289977247	0.80769	0.816727	9.23213	0.06213	0.0100304
Asthma (J45)	icd10_J45	1:6	5:110188988_GA_G	270590	38253	0.184149451199231	0.192259430632892	0.18281418801138	true positive	9.3716724277316	0.0339887891570223	0.00544292623139173	true positive	9.37779951289192	0.0340002196585611	0.00544283486859021	0.812269848519901	0.804033	0.813626	10.1089	0.0643728	0.00989624
Asthma (J45)	icd10_J45	1:6	5:110258677_AT_A	275730	39014	0.0657944365865158	0.0703337263546419	0.065046300207844	true positive	7.46534403480876	0.0293914421045821	0.00532627682878676	true positive	7.47704782184888	0.0294154394725135	0.00532605544032794	0.933832772879266	0.929299	0.93458	7.60238	0.0855182	0.015344
Asthma (J45)	icd10_J45	1:6	5:110275806_TAA_T	275649	38994	0.0657702367866381	0.0702287531415089	0.065035600346496	false negative	7.22354132103939	0.0288848358789115	0.00532979915554967	false negative	7.23505941828675	0.0289088941946827	0.00532957722500053	0.933756282761773	0.929273	0.934495	7.44492	0.0845473	0.0153445
Asthma (J45)	icd10_J45	1:6	5:110396731_TAA_T	272179	38516	0.310461130359065	0.318919410115277	0.30906690404557	false positive	7.36039241586578	0.0299327716896281	0.00546661029783514	false positive	7.36305877247643	0.0299383766228995	0.0054665487256033	0.68904629828532	0.680937	0.690383	6.80077	0.0439821	0.00838914
Asthma (J45)	icd10_J45	1:6	5:110420377_TA_T	274367	38839	0.300342242325061	0.291408120703417	0.301815495397575	true positive	8.33991834770938	-0.0323433067039993	0.00551740096470801	true positive	8.33660287193561	-0.0323359401721201	0.00551733722613807	0.698827657185449	0.707837	0.697342	8.50859	-0.0503566	0.00849729
Asthma (J45)	icd10_J45	1:6	5:110452315_CT_C	275272	38953	0.442725740358627	0.428696120966293	0.445038274535691	true positive	16.7487643496521	-0.0466728907714599	0.00548634431521247	true positive	16.7472705983073	-0.0466702605038565	0.00548629241444953	0.557210247878462	0.571408	0.55487	16.3588	-0.0655788	0.00780485
Asthma (J45)	icd10_J45	1:6	5:110471493_CT_C	262200	37136	0.403442028985507	0.41601141749246	0.401368055308712	true positive	13.312611267257	0.0420481850320324	0.00558008718253772	true positive	13.3142217625985	0.0420504565438898	0.00558003032705788	0.59312027136537	0.580916	0.595134	13.0555	0.0592554	0.00794545
Asthma (J45)	icd10_J45	1:6	5:110474790_TAAA_T	256525	36317	0.477386219666699	0.461519398628741	0.480002997166315	true positive	19.6005444558447	-0.052420006381011	0.00567431744066337	true positive	19.5996434674418	-0.0524182221364681	0.00567426067621004	0.521526070355716	0.536758	0.519014	18.7895	-0.0711896	0.00787836
Asthma (J45)	icd10_J45	1:6	5:110561160_CT_C	267105	37766	0.262423017165534	0.270587300746703	0.261078578000253	false positive	7.42903634127097	0.0303178627761394	0.00550885012724139	false positive	7.43263905446763	0.0303255241315735	0.00550877917174337	0.733059511364445	0.724901	0.734403	7.24879	0.0476833	0.00878165
Asthma (J45)	icd10_J45	1:6	5:110590759_TA_T	268025	37911	0.46279078444175	0.4721716652159	0.461245295809903	true positive	7.64533866216326	0.0309590454160823	0.00553769758997922	true positive	7.64572939330442	0.0309596130134841	0.00553764438926546	0.537604850129652	0.52805	0.539179	8.41073	0.0459982	0.00781078
Asthma (J45)	icd10_J45	1:6	5:131210726_TATC_T	265697	37643	0.376916186483099	0.367877161756502	0.37840818402659	true positive	7.47866414087833	-0.0308591702459287	0.00558680086838887	true positive	7.47675927973926	-0.0308545456828196	0.0055867427443113	0.618228145500326	0.627365	0.61672	7.7661	-0.0454233	0.00805566
Asthma (J45)	icd10_J45	1:6	5:131511729_AAT_A	268971	38031	0.476296701131349	0.465212589729431	0.478122023036286	true positive	10.3999786096654	-0.0365948493135863	0.0055406671877157	true positive	10.3994038997345	-0.0365934136685044	0.00554061428731915	0.523577940316986	0.534095	0.521846	9.64983	-0.0494954	0.00780199
Asthma (J45)	icd10_J45	1:6	5:131592062_AC_A	267715	37819	0.327699232392656	0.337105687617335	0.326151825173122	true positive	8.56384527804106	0.0328087993409906	0.00551680634554842	true positive	8.56642654336755	0.0328138044313349	0.00551674517787291	0.331990370957922	0.341427	0.330438	8.94072	0.0502005	0.00824637
Asthma (J45)	icd10_J45	1:6	5:131593373_GCGGCGGCTC_G	274490	38853	0.340210936646144	0.350024451136334	0.338592835590336	true positive	9.33446523425156	0.0339322576785489	0.0054455635984792	true positive	9.33689203645566	0.0339366650614263	0.00544550605969869	0.341076173827826	0.350878	0.33946	9.34244	0.0507123	0.00813474
Asthma (J45)	icd10_J45	1:6	5:131595642_CTTAT_C	273313	38673	0.33061727762675	0.340379592997699	0.329008267984998	true positive	9.32585145608685	0.0339796666581966	0.00545589274734774	true positive	9.32845742949532	0.0339844299344275	0.00545583387986729	0.331851751219298	0.341297	0.330295	8.81874	0.0495718	0.00820392
Asthma (J45)	icd10_J45	1:6	5:131664516_TTATATA_T	255020	35971	0.364442004548663	0.373759417308387	0.362911951207264	true positive	7.67480831971597	0.0317362468930246	0.00566479084979499	true positive	7.6767010419314	0.0317401756346107	0.00566472857130252	0.371537378480119	0.381484	0.369904	9.31213	0.0506197	0.00813415
Asthma (J45)	icd10_J45	1:6	5:131665166_CT_C	262425	37137	0.47034009717062	0.482241430379406	0.468378253613153	true positive	11.6313100928458	0.0392438277130247	0.00559608640940307	true positive	11.6316213005747	0.0392440045262172	0.00559603164878221	0.471966571420406	0.483569	0.470054	11.999	0.0562231	0.0078852
Asthma (J45)	icd10_J45	1:6	5:131808704_TA_T	264259	37385	0.250748318884125	0.262632071686505	0.248790077311635	true positive	15.2217142126454	0.0445956104613265	0.00551292722817145	true positive	15.2271979916682	0.0446034912649457	0.00551285333471829	0.745065814912642	0.733589	0.746957	15.3607	0.0725779	0.00892917
Asthma (J45)	icd10_J45	1:6	5:131809757_TTTTA_T	274334	38804	0.268621461430227	0.281066384908772	0.266571137434722	true positive	16.4970894960981	0.0457097222863379	0.00541608375331928	true positive	16.5021507069696	0.0457165380582607	0.00541601722146588	0.269771512506652	0.281993	0.267758	16.4738	0.0732552	0.00868635
Asthma (J45)	icd10_J45	1:6	5:131813034_AAAG_A	261500	36945	0.251852772466539	0.260373528217621	0.25045089176371	true positive	8.06852411759854	0.0320347638915964	0.00556407234378226	true positive	8.07254716533962	0.0320430318098275	0.00556399688437509	0.741005376845124	0.732316	0.742435	9.0585	0.0546412	0.00891246
Asthma (J45)	icd10_J45	1:6	5:131816315_GTTT_G	273946	38754	0.338754718083126	0.347938277339113	0.337241487805708	true positive	8.25529293645689	0.0317932602834552	0.00545374265916273	true positive	8.25760887105453	0.0317977756228595	0.00545368474324441	0.661448720470458	0.652277	0.66296	8.36372	0.0479054	0.00815946
Asthma (J45)	icd10_J45	1:6	5:131817911_AT_A	237723	33684	0.361248175397416	0.37001246882793	0.35980131249418	false negative	6.49457022752766	0.0299353776204598	0.00585687891438328	false negative	6.49641854642273	0.0299397320140558	0.00585680974270002	0.637333817379892	0.628822	0.638739	7.56322	0.046354	0.00834053
Asthma (J45)	icd10_J45	1:6	5:131818770_AC_A	275590	39003	0.33603360063863	0.345332410327411	0.334500627676077	true positive	8.52826577526197	0.0322525215565177	0.00543554269690143	true positive	8.53065774024031	0.0322570920579143	0.0054354850747768	0.663616357298886	0.654453	0.665127	8.32734	0.0478234	0.00816483
Asthma (J45)	icd10_J45	1:6	5:131818828_CT_C	275862	39036	0.440316172579043	0.45241571882365	0.4383218058828	true positive	12.7000099142424	0.0400635321069342	0.00545147620453427	true positive	12.7008685769511	0.0400645952556108	0.00545142481588817	0.440345246971312	0.452438	0.438352	12.6914	0.0572357	0.00779091
Asthma (J45)	icd10_J45	1:6	5:131846962_GT_G	271361	38393	0.257411713547636	0.248313494647462	0.25891109508602	true positive	9.31097580974892	-0.0346222815004084	0.00556387040830691	true positive	9.30650534246958	-0.0346128441835804	0.00556379747717735	0.740537295337208	0.749368	0.739082	8.91083	-0.0542614	0.00892963
Asthma (J45)	icd10_J45	1:6	5:131885730_TTA_T	273290	38689	0.195082147169673	0.207022667941792	0.193112987583173	true positive	18.8204656071751	0.0487298156656059	0.00538814799469497	true positive	18.8285511056118	0.0487400094615709	0.00538806331538726	0.803991671649164	0.792038	0.805963	19.5886	0.0893259	0.00967237
Asthma (J45)	icd10_J45	1:6	5:131900984_GT_G	271453	38471	0.193786769717041	0.204985573548907	0.191937574576577	true positive	16.6498353083061	0.0458702527132016	0.00540881918963458	true positive	16.6575253157373	0.0458806634934613	0.00540873310923199	0.803406337351217	0.792453	0.805215	16.8065	0.0828634	0.0097229
Asthma (J45)	icd10_J45	1:6	5:131912558_CTGTT_C	275637	38999	0.18471576747679	0.195851175671171	0.182880602439169	true positive	17.2745841988007	0.0463931216281408	0.00536558604314486	true positive	17.2827572423179	0.0464038910032441	0.0053654984887898	0.814750417266187	0.80357	0.816593	17.8327	0.0866538	0.00985605
Asthma (J45)	icd10_J45	1:6	5:131918997_TA_T	275612	38998	0.184337039025877	0.195407456792656	0.182512446431741	true positive	17.1088394393128	0.0461619631547817	0.00536595799371953	true positive	17.1169908385392	0.0461727620674244	0.00536587027166842	0.815422278326053	0.804254	0.817263	17.7936	0.0865589	0.00985661
Asthma (J45)	icd10_J45	1:6	5:131931920_CA_C	275540	38991	0.187537199680627	0.199033110204919	0.185642298213055	true positive	18.1490682561353	0.047608019826321	0.00536525182517285	true positive	18.1573134033007	0.0476185900704485	0.0053651653913272	0.812128600366553	0.800569	0.814034	18.7703	0.0884181	0.00979023
Asthma (J45)	icd10_J45	1:6	5:131953304_AAG_A	274960	38899	0.187992798952575	0.19961952749428	0.186076903851123	true positive	18.4695735159573	0.0480959219352819	0.00537073667902844	true positive	18.477878558976	0.0481064763640391	0.00537065014892064	0.811042055677189	0.799324	0.812973	19.2531	0.089506	0.00977982
Asthma (J45)	icd10_J45	1:6	5:131955114_CAG_C	275431	38960	0.187794765295119	0.199242813141684	0.185908631502383	true positive	17.9724661024325	0.0473868041617959	0.00536777275682679	true positive	17.980665058994	0.0473973765472129	0.00536768630707305	0.811637693930603	0.800049	0.813547	18.8655	0.0886159	0.00978619
Asthma (J45)	icd10_J45	1:6	5:131962436_CTG_C	275471	38973	0.187883661075032	0.199394452569728	0.185986773672505	true positive	18.1606978765933	0.0476352555724414	0.0053665187090012	true positive	18.1689325815908	0.0476458108261795	0.00536643234959715	0.811665787578366	0.800062	0.813578	18.9101	0.0887113	0.00978461
Asthma (J45)	icd10_J45	1:6	5:131969594_AT_A	273816	38746	0.1899450726035	0.201672430702524	0.188012081507636	true positive	18.5651323325827	0.0483275207904165	0.00538202886516504	true positive	18.5733856268756	0.0483379983794193	0.00538194254781155	0.808832029895988	0.797123	0.810762	19.1799	0.0891736	0.00976294
Asthma (J45)	icd10_J45	1:6	5:131973221_CTT_C	274857	38893	0.191039340457038	0.202581441390482	0.189136902239325	true positive	17.9995938360548	0.0474801499813429	0.00537409414998003	true positive	18.0076619823115	0.0474905538575077	0.00537400865138807	0.808275778859552	0.796826	0.810163	18.3024	0.0868183	0.00974106
Asthma (J45)	icd10_J45	1:6	5:131974177_AC_A	275679	39001	0.188304150842103	0.199853849901285	0.186400932913072	true positive	18.2604242353847	0.0477547556079862	0.00536455972103977	true positive	18.268659412944	0.0477652757954074	0.00536447361827268	0.811457619162141	0.799913	0.81336	18.7117	0.0882142	0.00978366
Asthma (J45)	icd10_J45	1:6	5:132011165_GC_G	273935	38757	0.128112508441784	0.134865959697603	0.126999549277568	true positive	8.89456864078901	0.0326858387753468	0.00538433346318766	true positive	8.90270263863969	0.0327012865328605	0.00538421126027296	0.87031268407834	0.863551	0.871427	9.01834	0.0701535	0.0114702
Asthma (J45)	icd10_J45	1:6	5:132014011_TAA_T	268635	37960	0.122552906359931	0.129267650158061	0.121447924569199	true positive	8.93987993366236	0.0330865262048359	0.0054353573374196	true positive	8.94840697230339	0.0331028167096577	0.005435226378574	0.870519501014387	0.863753	0.871633	9.30678	0.0724482	0.0116454
Asthma (J45)	icd10_J45	1:6	5:132114054_AC_A	275734	39024	0.113848854330623	0.119759635096351	0.112874403278273	true positive	7.69392630294977	0.0300988330791676	0.0053652187690277	true positive	7.70216799878421	0.0301156920419533	0.00536508400756594	0.885890300637571	0.880069	0.88685	7.49391	0.066617	0.012047
Asthma (J45)	icd10_J45	1:6	5:132119709_AT_A	268007	37926	0.0933035331166723	0.0987053736223171	0.0924131066885141	false positive	7.46797501895028	0.0299582680930804	0.00542794891307435	false positive	7.47745043947009	0.0299781455138633	0.00542778081725366	0.899791234490144	0.89463	0.900642	7.02825	0.0691126	0.012946
Asthma (J45)	icd10_J45	1:6	5:132125584_CTT_C	247143	34834	0.1434918245712	0.151102371246483	0.142243145603813	true positive	9.19558857250841	0.0351052856043109	0.00567964599472016	true positive	9.20355033185457	0.035120917085062	0.00567951652831882	0.83794207284042	0.829751	0.839286	11.5432	0.0761015	0.0108961
Asthma (J45)	icd10_J45	1:6	5:132126821_TAA_T	265506	37516	0.190050319013506	0.197515726623307	0.188821878152551	true positive	7.72881150612756	0.0309568588787749	0.00550454086393991	true positive	7.73425686497923	0.0309682559467256	0.00550444895440236	0.802786603127613	0.795285	0.804021	8.20499	0.0570438	0.00981777
Asthma (J45)	icd10_J45	1:6	5:132133943_TC_T	267684	37839	0.104520628801124	0.11046803562462	0.103541517109356	true positive	8.10106421914367	0.031373992439977	0.00543736734279916	true positive	8.11020009114355	0.0313923843576776	0.00543721541208915	0.888605323485901	0.882533	0.889605	8.50671	0.0734515	0.0123959
Asthma (J45)	icd10_J45	1:6	5:141489668_GCGGC_G	275849	39040	0.383053772172457	0.374398053278688	0.384480741863696	false negative	7.1022992330723	-0.0294415281357885	0.00548323985789619	false negative	7.10057303792223	-0.0294373041826892	0.00548318529942048	0.383080364250006	0.374457	0.384502	8.06667	-0.0459958	0.00798995
Asthma (J45)	icd10_J45	1:6	5:141504394_AT_A	263234	37299	0.371152662649962	0.36287836135017	0.372518644742957	false negative	6.35219867395001	-0.0283320107330787	0.00561155332162029	false negative	6.35036786656318	-0.0283271908883567	0.00561149396293216	0.375319214744296	0.367246	0.376652	7.43152	-0.0447712	0.00813357
Asthma (J45)	icd10_J45	1:6	5:141506555_GA_G	275872	39039	0.383262890035959	0.374548528394682	0.384699345108156	false negative	7.18852089518813	-0.0296379680579059	0.00548337164441648	false negative	7.1867860797207	-0.0296337470454099	0.0054833170978974	0.383382603975757	0.374705	0.384813	8.14625	-0.0462332	0.00798835
Asthma (J45)	icd10_J45	1:6	5:141516479_ATTAGCCG_A	275737	39017	0.383666319717702	0.374939129097573	0.385104765123352	false negative	7.20142137451232	-0.0296750912818081	0.00548483961264217	false negative	7.19969018355931	-0.0296708806665397	0.00548478504854725	0.383784238161727	0.375134	0.38521	8.08832	-0.0460483	0.0079874
Asthma (J45)	icd10_J45	1:6	5:141543989_AC_A	271795	38471	0.28740778895859	0.279522237529568	0.288707976890504	false negative	6.73826192802241	-0.0289075819252442	0.00554195944877469	false negative	6.73506747637451	-0.0288996788774056	0.00554189283036581	0.711168667837892	0.719045	0.70987	7.56104	-0.0478926	0.00861874
Asthma (J45)	icd10_J45	1:6	5:156877937_AT_A	275746	38996	0.0641151639552342	0.0682634116319623	0.0634318901795143	false negative	6.47502516024729	0.0272229821837509	0.00533507691887808	false negative	6.48609890282267	0.0272475411998799	0.00533484875386821	0.935502738447702	0.931221	0.936208	7.35324	0.085069	0.0155444
Asthma (J45)	icd10_J45	1:6	5:156922137_CA_C	275643	39003	0.0659022721418647	0.0702766453862523	0.0651812880324544	false negative	6.96735783569211	0.0283291351344764	0.00533199168817111	false negative	6.97865255189522	0.0283532045034605	0.00533176990232673	0.933672150879943	0.929335	0.934387	7.30642	0.083716	0.0153508
Asthma (J45)	icd10_J45	1:6	5:156970727_ATTT_A	273840	38733	0.131912795793164	0.13826711073245	0.130865946143671	true positive	7.76817091128742	0.0304221744255088	0.00539447737181406	true positive	7.77560257721067	0.0304373917113115	0.00539435775802023	0.866657038080631	0.860472	0.867676	7.4713	0.0624747	0.0113166
Asthma (J45)	icd10_J45	1:6	5:157010990_AT_A	276175	39078	0.131887390241695	0.138031629049593	0.130874705289396	true positive	7.36629196364323	0.0294362549211538	0.00537357164451426	true positive	7.37349723756499	0.0294513820055338	0.00537345341675952	0.868087294740654	0.861949	0.869099	7.34282	0.0618501	0.0113105
Asthma (J45)	icd10_J45	1:6	5:35834731_GT_G	272550	38582	0.341016327279398	0.332188585350682	0.342472047459482	false positive	7.6254216431793	-0.0308444277584317	0.00552507028012904	false positive	7.62295245798179	-0.0308386355001917	0.00552501108988005	0.658001087029903	0.666637	0.656577	7.17993	-0.044362	0.00821289
Asthma (J45)	icd10_J45	1:6	rs10035166	274908	38889	0.275741338920657	0.28488775746355	0.274234277748825	true positive	9.13703138618735	0.0334349569647731	0.00542812735400307	true positive	9.14067642800608	0.0334417677800024	0.00542806185462706	0.723813869952857	0.714752	0.725307	9.09279	0.0529451	0.00861817
Asthma (J45)	icd10_J45	1:6	rs10036208	272140	38533	0.326954876166679	0.336425920639452	0.325392646624459	true positive	8.83593552274046	0.0330636657602915	0.00546612737566236	true positive	8.83854443694629	0.0330685957338292	0.00546606777578556	0.328294120048504	0.337522	0.326772	8.49392	0.0487992	0.00824221
Asthma (J45)	icd10_J45	1:6	rs10036896	273826	38703	0.230840022496038	0.240846962767744	0.229192805467776	true positive	11.9957044571632	0.0386381136643982	0.00541973987137981	true positive	12.0010654346182	0.0386467887655828	0.00541966506584882	0.768202119714709	0.758179	0.769852	12.57	0.0667035	0.00912622
Asthma (J45)	icd10_J45	1:6	rs10036968	272560	38546	0.187661432345172	0.195415866756602	0.18638414795696	true positive	8.57269938382333	0.032294482254279	0.00542727797160522	true positive	8.57842970189339	0.0323056700223911	0.00542718889049472	0.810262301019959	0.80239	0.811559	9.09956	0.06042	0.00983095
Asthma (J45)	icd10_J45	1:6	rs10037006	274544	38869	0.268088175301591	0.276853019115491	0.266642622255224	true positive	8.58168347467518	0.0323255112375853	0.00542940419079752	true positive	8.58537680039334	0.0323326647390251	0.00542933729327593	0.268819141995454	0.27763	0.267366	8.30095	0.050826	0.00869246
Asthma (J45)	icd10_J45	1:6	rs10037582	274568	38874	0.268068383788351	0.27681741009415	0.266625370183373	true positive	8.55462250083389	0.0322685896093864	0.00542914546321196	true positive	8.55831023417218	0.0322757443323812	0.00542907857239332	0.268815918723231	0.277625	0.267363	8.29894	0.0508192	0.00869244
Asthma (J45)	icd10_J45	1:6	rs10037959	275541	38979	0.058543011747798	0.0627517381153955	0.0578495278193455	false negative	7.17726196706321	0.0287397188040753	0.0053217619321932	false negative	7.18958487998813	0.0287654588118872	0.00532151488718903	0.940945745816412	0.936702	0.941645	7.30144	0.0882316	0.0161849
Asthma (J45)	icd10_J45	1:6	rs10038058	275909	39043	0.44227625775165	0.428181748328766	0.444599478185979	true positive	16.936867725354	-0.046895442726228	0.00548023512502086	true positive	16.9353561479052	-0.0468928002179261	0.00548018338719739	0.557660277566154	0.571743	0.555339	16.0869	-0.0649689	0.00780077
Asthma (J45)	icd10_J45	1:6	rs10038177	275961	39048	0.442595149314577	0.428434234787953	0.444929151207405	true positive	17.0884854027475	-0.0471124442859608	0.00547987000235599	true positive	17.0869724307843	-0.0471098080172034	0.00547981828488578	0.557343362116386	0.571555	0.555001	16.3873	-0.0656107	0.0078015
Asthma (J45)	icd10_J45	1:6	rs10039559	276204	39082	0.233242458472723	0.243513637991914	0.231549582071676	true positive	12.629013584741	0.0395182696722339	0.00539334265396561	true positive	12.6344128845242	0.039526722064815	0.00539326952351424	0.766757131511491	0.756486	0.76845	13.0267	0.0676149	0.00907703
Asthma (J45)	icd10_J45	1:6	rs10040617	275535	38999	0.278436496270891	0.270173594194723	0.279798846687185	false positive	7.55935741668235	-0.030607534727714	0.00550879242291577	false positive	7.55581273816425	-0.0305993099415524	0.00550872554248587	0.721175643885532	0.72941	0.719818	7.16568	-0.0469246	0.00869678
Asthma (J45)	icd10_J45	1:6	rs10040809	268802	38081	0.425186568552317	0.415259578267377	0.426825039766645	true positive	8.65379333731982	-0.0331748757740386	0.00554681495273515	true positive	8.65250965725897	-0.0331718806375827	0.00554676065279902	0.573083539188696	0.583017	0.571444	8.82634	-0.0476937	0.00788943
Asthma (J45)	icd10_J45	1:6	rs10041497	276192	39080	0.383381850307033	0.374680143295803	0.384816036303519	false negative	7.17549101459013	-0.029592368721226	0.00548039031932964	false negative	7.17376060931703	-0.0295881569653484	0.00548033586952089	0.383386930830727	0.374692	0.38482	8.16405	-0.0462715	0.00798547
Asthma (J45)	icd10_J45	1:6	rs10042471	273837	38748	0.268794940055581	0.277536905130587	0.267354065906954	true positive	8.50225590225516	0.0322133328305403	0.00543795240338273	true positive	8.50592376012105	0.0322204831139974	0.00543788532447291	0.269696358417599	0.278508	0.268244	8.26065	0.0506754	0.00868967
Asthma (J45)	icd10_J45	1:6	rs10042573	273803	38740	0.268828318170363	0.277594217862674	0.267383637578011	true positive	8.54280846245597	0.032299164164534	0.00543836916443489	true positive	8.54648467531278	0.0323063125841814	0.00543830207515159	0.269732946315417	0.278549	0.26828	8.26745	0.0506953	0.0086892
Asthma (J45)	icd10_J45	1:6	rs10043631	275905	39045	0.442266359797756	0.428172621334358	0.444589631005657	true positive	16.936180035835	-0.0468935066292558	0.00548012582110567	true positive	16.934668349852	-0.0468908639903715	0.00548007408559511	0.55766686406553	0.571746	0.555346	16.0778	-0.0649496	0.00780079
Asthma (J45)	icd10_J45	1:6	rs10045255	275901	39040	0.44269140017615	0.428547643442623	0.445022608196368	true positive	17.0451007229849	-0.0470539805381786	0.00548038500475291	true positive	17.0435919977144	-0.0470513478543123	0.00548033327472777	0.557209590008735	0.571386	0.554873	16.2983	-0.0654152	0.00780056
Asthma (J45)	icd10_J45	1:6	rs10050834	274925	38918	0.440020005456033	0.425869777480857	0.442353404771892	true positive	17.0308764309146	-0.0471149754013262	0.00548989693438908	true positive	17.0293085165339	-0.0471122491804767	0.00548984486072267	0.559951931290352	0.574069	0.557624	16.1671	-0.0652486	0.00781388
Asthma (J45)	icd10_J45	1:6	rs10051145	276204	39082	0.336979189294869	0.346118417685891	0.335472878939955	true positive	8.26562252712354	0.0316801373824616	0.00543064144109823	true positive	8.26796062941112	0.031684678272587	0.00543058407917165	0.663021624379082	0.653882	0.664528	8.27466	0.0476105	0.00815659
Asthma (J45)	icd10_J45	1:6	rs10051830	275900	39039	0.431634650235593	0.418120341197264	0.433862054116127	true positive	15.7167309254199	-0.0451037704424298	0.00548241851362994	true positive	15.7150678514107	-0.0451008258918523	0.0054823663950204	0.568345662171077	0.581813	0.566126	14.8085	-0.0623875	0.00782528
Asthma (J45)	icd10_J45	1:6	rs10052322	276135	39073	0.131752584786427	0.13792132674737	0.130735841256718	true positive	7.42500566585508	0.0295641320954349	0.00537349198093562	true positive	7.43224595800319	0.0295792673549568	0.00537337364571829	0.868201872160356	0.862049	0.869216	7.37692	0.0620335	0.0113152
Asthma (J45)	icd10_J45	1:6	rs10052993	274709	38854	0.188397540670309	0.200069490914706	0.186474740836531	true positive	18.5563494899706	0.048240387095704	0.00537365698551434	true positive	18.5646605170033	0.0482509269148462	0.00537357047008052	0.810763497399066	0.799063	0.812691	19.216	0.089435	0.00978194
Asthma (J45)	icd10_J45	1:6	rs10053046	265958	37606	0.32134021161236	0.330479178854438	0.31983516676009	true positive	8.15646714498571	0.0320397883040304	0.00553218050394536	true positive	8.15910666080233	0.0320450721773379	0.00553211806634798	0.673341386549756	0.664454	0.674805	8.0931	0.0479675	0.00831761
Asthma (J45)	icd10_J45	1:6	rs10054380	276116	39062	0.0701100262208637	0.0747017561824791	0.0693533962725793	false negative	7.23290590292239	0.0289079093042363	0.00533026619759642	false negative	7.24397475609322	0.0289310389467629	0.00533005737680406	0.929831640143997	0.925193	0.930596	7.37094	0.0817764	0.0149231
Asthma (J45)	icd10_J45	1:6	rs10054976	274470	38829	0.187086020330091	0.195343686419944	0.185725319447804	true positive	9.71594895001486	0.0344029372788641	0.00540302944377537	true positive	9.7220436373546	0.0344140077277194	0.0054029412746717	0.81189618041316	0.803656	0.813254	9.989	0.0635632	0.00983476
Asthma (J45)	icd10_J45	1:6	rs10055042	274462	38824	0.153216110062595	0.162541211621677	0.151679695125574	true positive	14.1515327621044	0.0417988171349591	0.00537018272341374	true positive	14.1603703227529	0.0418118293784045	0.00537007942827988	0.845608253390269	0.836269	0.847147	14.517	0.0836207	0.0105994
Asthma (J45)	icd10_J45	1:6	rs10055177	275753	39021	0.432134917843142	0.418595115450655	0.434366710034976	true positive	15.7621355868271	-0.0451823452146433	0.00548362514584139	true positive	15.7604795763714	-0.0451794136955632	0.00548357300871382	0.567848991318317	0.581299	0.565632	14.7621	-0.0622829	0.00782512
Asthma (J45)	icd10_J45	1:6	rs10055333	273162	38638	0.267588463988402	0.276165950618562	0.266175316811925	true positive	8.21002870623244	0.0316530484794014	0.00544596254652616	true positive	8.21366423551626	0.0316602841877651	0.00544589495751189	0.268819962103074	0.277542	0.267383	8.14835	0.0504077	0.00870841
Asthma (J45)	icd10_J45	1:6	rs10055348	273662	38725	0.186047021508284	0.194125242091672	0.184715476915088	true positive	9.34275159254516	0.033735493942339	0.00541139147315033	true positive	9.34876956097645	0.0337466768965819	0.00541130248429303	0.812413601497468	0.804312	0.813749	9.71697	0.0627621	0.00985631
Asthma (J45)	icd10_J45	1:6	rs10056243	275951	39039	0.0660443339578403	0.0705576474807244	0.0653006179509691	true positive	7.36801944878726	0.0291781536510401	0.00532577099035584	true positive	7.37961628096087	0.0292021014614426	0.00532555045419285	0.933829639044613	0.929276	0.93458	7.63098	0.0856166	0.0153301
Asthma (J45)	icd10_J45	1:6	rs10056340	272588	38542	0.151908741397274	0.161161849411032	0.150384967057758	true positive	13.9415209402339	0.0416163719946458	0.00538924443246464	true positive	13.9503912213087	0.0416295834123874	0.00538913923370833	0.845765157776571	0.836542	0.847284	14.2615	0.0831174	0.010635
Asthma (J45)	icd10_J45	1:6	rs10056700	275286	38960	0.235896485836548	0.247920944558522	0.233914169410052	true positive	16.837021765856	0.0460030618407359	0.00539268503690128	true positive	16.8431490445805	0.0460112427860062	0.0053926124634003	0.763544810211925	0.751418	0.765544	17.5515	0.0787614	0.0090334
Asthma (J45)	icd10_J45	1:6	rs10057597	276112	39070	0.131993538853798	0.138111082672127	0.130985226246825	true positive	7.302149652289	0.0293009162756522	0.00537457057018512	true positive	7.30931946663975	0.0293160429284909	0.00537445236612269	0.867939422060613	0.861796	0.868952	7.35291	0.0618801	0.0113074
Asthma (J45)	icd10_J45	1:6	rs10057913	273042	38653	0.116328257191201	0.109758621581766	0.117411653277244	true positive	9.10410557451245	-0.0344789097508192	0.00560855474567853	true positive	9.0947542378382	-0.0344588214233689	0.00560840467336398	0.118335304590503	0.111588	0.119448	9.04576	-0.0749106	0.0122279
Asthma (J45)	icd10_J45	1:6	rs10057929	272513	38546	0.196464021899873	0.204690499662741	0.195108711912364	true positive	9.25742937824723	0.0336703758592183	0.00542778948542015	true positive	9.26310908555217	0.0336810084080244	0.00542770376431377	0.801465025081372	0.793277	0.802814	9.56655	0.0610778	0.00967286
Asthma (J45)	icd10_J45	1:6	rs10058074	276153	39078	0.472330555887497	0.459056246481396	0.474518612253506	true positive	14.9807703679002	-0.0438693642461466	0.00546902530805665	true positive	14.97996512991	-0.0438677106393537	0.00546897441347939	0.527686731029538	0.540953	0.5255	14.9889	-0.0622203	0.00775455
Asthma (J45)	icd10_J45	1:6	rs10058655	272895	38604	0.459116143571703	0.446909646668739	0.461127401393993	true positive	12.6854131195871	-0.0404278909634799	0.00550442103050842	true positive	12.6844473627941	-0.0404258711142892	0.00550436894167754	0.541040030132469	0.552881	0.539089	12.3257	-0.0564151	0.00779967
Asthma (J45)	icd10_J45	1:6	rs10059658	275899	39039	0.431632590186989	0.418120341197264	0.433859663936502	true positive	15.7122137123046	-0.0450969258454084	0.00548241718629923	true positive	15.7105508838761	-0.0450939813603969	0.00548236506758751	0.568346387221411	0.581812	0.566127	14.806	-0.0623823	0.00782531
Asthma (J45)	icd10_J45	1:6	rs10060003	275798	39026	0.432102480801166	0.418567109106749	0.43433345159056	true positive	15.754450655227	-0.0451677195112699	0.00548325926519088	true positive	15.7527945700345	-0.0451647876100365	0.00548320713764258	0.567894328639076	0.581353	0.565676	14.7792	-0.0623195	0.00782494
Asthma (J45)	icd10_J45	1:6	rs10060615	275865	39039	0.47412502492161	0.460744383821307	0.476330723822553	true positive	15.1889828018885	-0.0442096496774572	0.00547142758753409	true positive	15.1882049452374	-0.0442080430020042	0.00547137664452434	0.525857585014409	0.53928	0.523645	15.3235	-0.0629548	0.00775516
Asthma (J45)	icd10_J45	1:6	rs10060626	271191	38398	0.237690410079981	0.248242095942497	0.235949964131224	true positive	12.9082011093865	0.0403394059325849	0.00544176145124368	true positive	12.9135716341327	0.0403477770862831	0.00544168743324646	0.758881333270647	0.748492	0.760595	13.3033	0.0681511	0.00904747
Asthma (J45)	icd10_J45	1:6	rs10061032	275844	39020	0.0660137614013718	0.0705151204510507	0.0652721008005945	true positive	7.33198189487875	0.0291081814569055	0.00532729646175605	true positive	7.34355662117987	0.0291321537898672	0.0053270756321968	0.933780420600049	0.929231	0.93453	7.62382	0.0855769	0.0153309
Asthma (J45)	icd10_J45	1:6	rs10062349	276129	39073	0.383369729365623	0.374696081693241	0.384799372300216	false negative	7.13237910470888	-0.0294970000995434	0.00548083369851956	false negative	7.13065416319034	-0.0294927891101822	0.00548077923344711	0.383376860619493	0.374682	0.38481	8.16504	-0.0462779	0.00798604
Asthma (J45)	icd10_J45	1:6	rs10062371	274543	38827	0.231118622583712	0.241082236587941	0.229477421982386	true positive	11.9259298471439	0.0384612047865162	0.00541173877051466	true positive	11.9312582932657	0.0384698424850668	0.00541166436961642	0.231752235864691	0.241625	0.230126	12.268	0.0657984	0.00911974
Asthma (J45)	icd10_J45	1:6	rs10065155	276161	39078	0.131881402515199	0.138057218895542	0.130863452883589	true positive	7.43583670261972	0.0295859633230995	0.00537316839834804	true positive	7.44307617436125	0.029601084152382	0.00537305019006031	0.86808883787718	0.861936	0.869103	7.37305	0.0619898	0.0113105
Asthma (J45)	icd10_J45	1:6	rs10065633	276094	39067	0.336832745369331	0.346020938387898	0.335318339260928	true positive	8.34591551815714	0.0318522738459753	0.00543151272843417	true positive	8.34826743260858	0.031856817893029	0.00543145532189197	0.663098376654328	0.653921	0.664611	8.34124	0.0478261	0.00815789
Asthma (J45)	icd10_J45	1:6	rs10065671	275596	38999	0.153979012757805	0.16332470063335	0.152438534723602	true positive	14.2172623475994	0.0418120518341082	0.00535872244004083	true positive	14.2260618366955	0.0418249493404578	0.00535862025973351	0.845629017024921	0.836347	0.847159	14.3287	0.083006	0.0105944
Asthma (J45)	icd10_J45	1:6	rs10066308	274363	38770	0.309496907381826	0.321550167655404	0.307513381127623	true positive	14.3240778185249	0.0425740544643494	0.00543481198440421	true positive	14.3277657885734	0.0425793776284286	0.00543475118894907	0.689886910851682	0.677812	0.691874	14.9602	0.0668491	0.00833987
Asthma (J45)	icd10_J45	1:6	rs10066519	276133	39071	0.132016093693981	0.138184331089555	0.130999485366697	true positive	7.41203551959489	0.0295376262114598	0.00537381836520196	true positive	7.41925834691609	0.0295527402690356	0.00537370022440893	0.867923907178787	0.861777	0.868937	7.35049	0.0618555	0.011305
Asthma (J45)	icd10_J45	1:6	rs10066998	276161	39078	0.131881402515199	0.138057218895542	0.130863452883589	true positive	7.43583670261972	0.0295859633230995	0.00537316839834804	true positive	7.44307617436125	0.029601084152382	0.00537305019006031	0.86808883787718	0.861936	0.869103	7.37305	0.0619898	0.0113105
Asthma (J45)	icd10_J45	1:6	rs10067603	276177	39078	0.233136720291697	0.243487384205947	0.23143075255484	true positive	12.8158716080186	0.039826317076845	0.00539308801621506	true positive	12.8213131417188	0.0398347668876973	0.0053930148637713	0.766836989669668	0.75648	0.768544	13.2334	0.0681825	0.00907699
Asthma (J45)	icd10_J45	1:6	rs10068129	276180	39078	0.336993989427185	0.346141051230872	0.335486415129354	true positive	8.2776837772599	0.0317067463903154	0.00543089249499146	true positive	8.28002339488463	0.0317112866919971	0.0054308351264005	0.663016223180534	0.653874	0.664523	8.28053	0.0476292	0.00815664
Asthma (J45)	icd10_J45	1:6	rs10068717	275897	39039	0.383233598045647	0.374548528394682	0.384665073588395	false negative	7.14466658159642	-0.0295379739797155	0.00548326163856894	false negative	7.14293718447113	-0.0295337539123047	0.00548320709313437	0.383333582579731	0.374661	0.384763	8.136	-0.046195	0.00798723
Asthma (J45)	icd10_J45	1:6	rs10069798	274937	38858	0.232916995529885	0.242897215502599	0.231274276831061	true positive	11.9104842737187	0.038422025872783	0.00540996523504309	true positive	11.9157569557901	0.0384305748842991	0.00540989136855549	0.766446005794055	0.756294	0.768117	12.7564	0.066922	0.0090847
Asthma (J45)	icd10_J45	1:6	rs10070244	275950	39047	0.0660463852147128	0.0705175813762901	0.0653094304419953	false negative	7.24456389603259	0.0289131730584192	0.00532652823354022	false negative	7.25606050499293	0.0289371362083595	0.00532630760961698	0.933765661079906	0.92928	0.934505	7.44712	0.0844944	0.0153325
Asthma (J45)	icd10_J45	1:6	rs10070903	270258	38196	0.184273916035788	0.192310713163682	0.18295110789358	true positive	9.19832108302252	0.0336762784071874	0.00544757320918977	true positive	9.20439245612786	0.033687729678047	0.00544748167196561	0.812202386697156	0.804185	0.813522	9.68657	0.0630406	0.00991679
Asthma (J45)	icd10_J45	1:6	rs10071051	273983	38767	0.251015573958968	0.259499058477571	0.249617372967825	true positive	8.38462934402693	0.0319375679108277	0.00543237072569534	true positive	8.3886523384687	0.0319454834457279	0.00543230031510676	0.747953482679582	0.739371	0.749368	9.06267	0.0545302	0.00889214
Asthma (J45)	icd10_J45	1:6	rs10071292	275952	39039	0.0660459065344698	0.0705576474807244	0.0653024527991288	true positive	7.36318575284072	0.0291679160923312	0.00532581741476827	true positive	7.37477860650411	0.0291918644405721	0.00532559687741185	0.933830641763785	0.929277	0.934581	7.63189	0.0856218	0.0153301
Asthma (J45)	icd10_J45	1:6	rs10072204	275750	39024	0.278587488667271	0.270308015580156	0.279952349974232	false positive	7.58906543248209	-0.0306633697632994	0.00550701282840191	false positive	7.58551722199376	-0.0306551553081762	0.00550694604010701	0.721238445606528	0.729479	0.71988	7.16063	-0.0468848	0.00869277
Asthma (J45)	icd10_J45	1:6	rs10072571	276116	39072	0.336809529328253	0.346002252252252	0.335294291355191	true positive	8.35478718229674	0.0318686611531856	0.00543116852761658	true positive	8.35714051447821	0.0318732050093443	0.00543111112910986	0.663127152631503	0.653955	0.664639	8.33025	0.0477912	0.00815779
Asthma (J45)	icd10_J45	1:6	rs10072700	274983	38901	0.275207921944266	0.284324310429038	0.273705746308486	true positive	9.09438684983459	0.0333452692634324	0.0054272852044705	true positive	9.09803423059937	0.0333521016628764	0.00542721964466305	0.724340392184244	0.715276	0.725834	9.10469	0.0530016	0.00862127
Asthma (J45)	icd10_J45	1:6	rs10073038	267257	37826	0.436648993291102	0.445897002062074	0.435124285732965	true positive	7.50656880992567	0.030661308575538	0.00553967400577593	true positive	7.50732689035252	0.0306627043929971	0.00553961998590009	0.562022887269557	0.552548	0.563585	8.17196	0.0455033	0.00784875
Asthma (J45)	icd10_J45	1:6	rs10073425	275706	39012	0.154049966268416	0.163424074643699	0.152504921966759	true positive	14.2982936587595	0.0419288657302234	0.00535755521007047	true positive	14.3071130326584	0.0419417496654328	0.0053574531356387	0.845623769232443	0.836291	0.847162	14.4722	0.0834174	0.0105909
Asthma (J45)	icd10_J45	1:6	rs10073816	274912	38912	0.427900564544291	0.414782072368421	0.430063559322034	true positive	14.8411758489885	-0.0438347615930389	0.00549180296712004	true positive	14.8394907308126	-0.0438317127201358	0.00549175044505087	0.571741267722035	0.584916	0.569569	14.3529	-0.0615001	0.00784248
Asthma (J45)	icd10_J45	1:6	rs10074490	269797	38207	0.41844794419508	0.408864867694402	0.420028930437411	true positive	8.16694544878558	-0.0320970317192786	0.00553819152932324	true positive	8.16560478502745	-0.0320938478740242	0.00553813721030686	0.580037890328655	0.589681	0.578447	8.42873	-0.046597	0.00790327
Asthma (J45)	icd10_J45	1:6	rs10075734	272365	38522	0.157889229526554	0.164555319038472	0.156791094879898	true positive	7.36050586986683	0.0296958033004154	0.00542328704019083	true positive	7.36675149612049	0.0297090438960162	0.0054231837163614	0.839253388952325	0.832463	0.840372	7.75922	0.0590995	0.0104862
Asthma (J45)	icd10_J45	1:6	rs10075764	274177	38801	0.34151843517144	0.332697610886317	0.342972520562844	false positive	7.64871787107349	-0.0308070946398551	0.00550918675277397	false positive	7.64625996146223	-0.0308013540622863	0.00550912812155887	0.657927870463241	0.66662	0.656495	7.23673	-0.044474	0.00819808
Asthma (J45)	icd10_J45	1:6	rs10075801	262666	37134	0.490189061393557	0.477513868691765	0.492276040650551	true positive	13.0495675581542	-0.0417912942863584	0.00560508349231683	true positive	13.0491446423065	-0.0417901671134955	0.005605028821094	0.51443285341841	0.527332	0.512309	14.4523	-0.0616108	0.00782796
Asthma (J45)	icd10_J45	1:6	rs1007602	276029	39059	0.338886493810433	0.349061675926163	0.337209351394691	true positive	10.0486032413113	0.03520528836434	0.00542969042111606	true positive	10.0511356793862	0.0352096916481679	0.00542963323985556	0.338901209564937	0.349095	0.337221	9.97812	0.0525721	0.00813894
Asthma (J45)	icd10_J45	1:6	rs10076701	275852	39038	0.440187129330221	0.449933398227368	0.438580489329178	true positive	8.4933509943875	0.0322850484668973	0.00545316198128235	true positive	8.49408617542055	0.0322862621034295	0.00545311056682246	0.440327200216058	0.450089	0.438718	8.42571	0.0458806	0.00778329
Asthma (J45)	icd10_J45	1:6	rs10076733	274104	38774	0.22863402212299	0.23862639913344	0.226987634385756	true positive	12.0609961716444	0.0387109881468213	0.00541426655535795	true positive	12.066429507627	0.038719748042554	0.00541419139602782	0.770401095817646	0.760442	0.772042	12.5515	0.0668009	0.0091467
Asthma (J45)	icd10_J45	1:6	rs10077785	276204	39082	0.238144632228353	0.248605496136329	0.236420492404754	true positive	12.8954948390101	0.0399670733491767	0.00539435714182509	true positive	12.9008060048044	0.0399752888739422	0.00539428515906948	0.761855860704407	0.751395	0.76358	13.2072	0.0676375	0.00901393
Asthma (J45)	icd10_J45	1:6	rs10079513	275835	39036	0.383196476154223	0.374526078491649	0.384625779669678	false negative	7.12260440444255	-0.0294891742703721	0.00548350806383494	false negative	7.1208774314961	-0.0294849536997738	0.00548345350718562	0.383234607373974	0.374594	0.384659	8.08583	-0.0460459	0.00798831
Asthma (J45)	icd10_J45	1:6	rs10079653	275653	39003	0.194665031760946	0.206676409506961	0.192685400380309	true positive	19.2099683572515	0.0490465225165497	0.00536533393878686	true positive	19.2181229515704	0.0490566485672146	0.00536525017223072	0.805044360362485	0.793039	0.807023	19.657	0.0893229	0.00965444
Asthma (J45)	icd10_J45	1:6	rs10079782	251682	35605	0.11662931794884	0.123409633478444	0.115512062829454	true positive	8.92622417462045	0.034094309631254	0.00560555238204217	true positive	8.93534400894974	0.0341122574040769	0.00560540201275097	0.8703578207937	0.864464	0.871329	7.6211	0.0666852	0.0119488
Asthma (J45)	icd10_J45	1:6	rs1012794	274538	38827	0.231100976913943	0.241069358951245	0.229458956094539	true positive	11.9372568135206	0.0384804833287148	0.00541170996011281	true positive	11.9425882105161	0.0384891212845957	0.00541163555543289	0.231716851215497	0.241581	0.230092	12.2528	0.0657655	0.00912118
Asthma (J45)	icd10_J45	1:6	rs10213701	275923	39044	0.333960923880938	0.343036061878906	0.3324650982147	true positive	8.18564418068504	0.0315255601574533	0.00543281790769187	true positive	8.18802354062247	0.031530213597477	0.00543276016769975	0.665912951870631	0.656885	0.667401	8.16105	0.0473816	0.00817869
Asthma (J45)	icd10_J45	1:6	rs10214312	276176	39078	0.338995785296333	0.348034699831107	0.337506010173009	true positive	8.07734743999243	0.0312910436246149	0.00543166095866388	true positive	8.07962610204437	0.0312955234893305	0.00543160377181865	0.660996454434853	0.651965	0.662485	8.09648	0.0469901	0.00814627
Asthma (J45)	icd10_J45	1:6	rs1023518	274692	38820	0.263160193962693	0.275399278722308	0.261145875729209	true positive	16.1868013837122	0.045231288243624	0.00541322182605871	true positive	16.1919773327785	0.0452383389612639	0.00541315438683126	0.736201540430737	0.723834	0.738237	16.9148	0.0745894	0.00872256
Asthma (J45)	icd10_J45	1:6	rs1036207	275971	39050	0.383259472915633	0.374571062740077	0.384691521646456	false negative	7.15135383814303	-0.0295490409985	0.00548249897438899	false negative	7.14962418703731	-0.0295448227781746	0.00548244445335391	0.383355563211352	0.374683	0.384785	8.1337	-0.0461868	0.00798704
Asthma (J45)	icd10_J45	1:6	rs1036209	275959	39049	0.383256208349791	0.374567850649184	0.384688278249124	false negative	7.15114859808953	-0.0295489994728861	0.0054825776660724	false negative	7.14941891139166	-0.0295447810474817	0.00548252314235834	0.383356962168293	0.374687	0.384786	8.13149	-0.0461797	0.00798699
Asthma (J45)	icd10_J45	1:6	rs1043828	275752	39025	0.362488758014448	0.379385009609225	0.359703371394053	true positive	25.5014120210904	0.057453088349372	0.00542279141740362	true positive	25.5046156665861	0.0574562477758295	0.00542273636202528	0.637408837219676	0.620611	0.640178	24.8471	0.0838651	0.00802318
Asthma (J45)	icd10_J45	1:6	rs10455025	275161	38929	0.356235076918604	0.373718821444168	0.353353906329371	true positive	27.3743448806699	0.0596334860110394	0.00542567691883148	true positive	27.3778388127819	0.0596368130784486	0.0054256212266812	0.6433786020657	0.625851	0.646267	27.0215	0.087834	0.00804531
Asthma (J45)	icd10_J45	1:6	rs10455052	275229	38943	0.127014231785168	0.133926507973192	0.12587499894196	true positive	9.38978118009542	0.0335578756204248	0.00536831981396408	true positive	9.39817463825344	0.0335733099878305	0.0053681977242106	0.872462066609987	0.865497	0.87361	9.52033	0.0723246	0.011484
Asthma (J45)	icd10_J45	1:6	rs10463348	275999	39053	0.383269504599654	0.374555091798325	0.384705797945523	false negative	7.19079352471679	-0.02963754462724	0.00548234203076674	false negative	7.18905878770344	-0.0296333252913694	0.00548228751609394	0.383373749441121	0.374696	0.384804	8.14123	-0.0462086	0.00798679
Asthma (J45)	icd10_J45	1:6	rs10463516	274074	38770	0.131449900391865	0.138289914882641	0.13032290143814	true positive	8.92668259499	0.0327542558860383	0.0053850801456622	true positive	8.93466788351375	0.0327693959459638	0.00538496073107923	0.866932915891329	0.859971	0.86808	9.23586	0.0701066	0.0113157
Asthma (J45)	icd10_J45	1:6	rs10463891	276204	39082	0.33886366598601	0.348996980707231	0.337193512200471	true positive	9.97762577378686	0.0350615166718024	0.00542818654924665	true positive	9.98014945174352	0.0350659212385707	0.00542812941517433	0.338864087493302	0.348997	0.337194	9.85444	0.0521976	0.00813542
Asthma (J45)	icd10_J45	1:6	rs10463892	275895	39042	0.432222403450588	0.442228881717125	0.430572971421092	true positive	8.95083766894765	0.0332046235649116	0.00545114041181564	true positive	8.95171105894848	0.033206063627637	0.0054510887733151	0.432279529668896	0.442323	0.430624	8.77298	0.0469933	0.00779916
Asthma (J45)	icd10_J45	1:6	rs10463893	275803	39031	0.184033531179864	0.195024467730778	0.182221715405538	true positive	16.9104703825531	0.0458649826326323	0.00536421075447225	true positive	16.9185852655671	0.0458757992444273	0.00536412300042723	0.815702412584345	0.804634	0.817527	17.4949	0.0858493	0.00986303
Asthma (J45)	icd10_J45	1:6	rs10463894	275758	39014	0.184442518440082	0.195468293433127	0.182625536444429	true positive	16.9770212246388	0.045968670325799	0.00536525052213124	true positive	16.9851361240165	0.0459794653852242	0.00536516288185772	0.815283176546102	0.804137	0.81712	17.722	0.0863606	0.00985483
Asthma (J45)	icd10_J45	1:6	rs10472984	274240	38804	0.341638710618436	0.332800742191527	0.343095363495812	false positive	7.67510713744129	-0.0308637686265612	0.00550893979459496	false positive	7.67264656649606	-0.0308580315597223	0.00550888118457217	0.65784117042007	0.666567	0.656403	7.28001	-0.0446144	0.00819711
Asthma (J45)	icd10_J45	1:6	rs10472993	275758	39026	0.278613857077583	0.270345410751807	0.279976935944443	false positive	7.57058042239959	-0.0306213820671798	0.00550681335846386	false positive	7.56703748682344	-0.0306131702440841	0.00550674658113969	0.721225617338391	0.729467	0.719867	7.16456	-0.0469011	0.00869317
Asthma (J45)	icd10_J45	1:6	rs10476093	275882	39046	0.132041959968392	0.138234390206423	0.131021044098026	true positive	7.45999488049428	0.0296506542409424	0.00537536024317919	true positive	7.46724160807971	0.0296657696677765	0.00537524202234273	0.867821680682321	0.861645	0.86884	7.40585	0.0621268	0.011308
Asthma (J45)	icd10_J45	1:6	rs10477461	275757	39015	0.0699057503526656	0.0745354350890683	0.0691427799038616	false positive	7.35234038021227	0.0291787748289786	0.00533210590729143	false positive	7.36352725900006	0.0292019505435983	0.00533189629617605	0.929715508230072	0.925113	0.930474	7.29182	0.0813241	0.0149286
Asthma (J45)	icd10_J45	1:6	rs10477741	273588	38663	0.126591809582292	0.13280138633836	0.125569862722145	true positive	7.67642197427475	0.0302371553656441	0.00539658895933457	true positive	7.68405997747144	0.0302528983875789	0.00539646459642243	0.871824339996637	0.865337	0.872892	8.30109	0.0672379	0.0114992
Asthma (J45)	icd10_J45	1:6	rs10478019	275987	39053	0.162982314384373	0.169564438071339	0.161897406028683	false negative	7.11487237633949	0.0289706555267801	0.0053903042528464	false negative	7.12080131647711	0.0289833825451722	0.00539020563921784	0.836863237681485	0.830282	0.837948	7.45732	0.0573246	0.0103944
Asthma (J45)	icd10_J45	1:6	rs10478026	271771	38435	0.151627657108374	0.160816963704956	0.150113998697158	true positive	13.7448725949133	0.0413660411450567	0.00539730237405134	true positive	13.7537062311146	0.0413793190312503	0.00539719653433846	0.845552246365506	0.836417	0.847057	14.0761	0.0826694	0.0106512
Asthma (J45)	icd10_J45	1:6	rs10478027	271332	38367	0.185136659148202	0.193252013449058	0.18380014165218	true positive	9.37346146492419	0.0339454721806875	0.00543542904452851	true positive	9.37954749748703	0.0339568096106666	0.00543533847784727	0.812081847850604	0.803993	0.813414	9.78136	0.0632119	0.00989167
Asthma (J45)	icd10_J45	1:6	rs10478028	269057	38016	0.192490810497404	0.200218329124579	0.191219307395657	true positive	8.26007647614716	0.031881502891361	0.00546715602663899	true positive	8.26559702702049	0.0318925752404542	0.00546706693229705	0.803441239272719	0.7957	0.804715	8.85038	0.0591565	0.00977117
Asthma (J45)	icd10_J45	1:6	rs10479000	275323	38953	0.461534270656647	0.449182347957795	0.463569826966197	true positive	13.0721906884778	-0.0408916161885154	0.00547937350556475	true positive	13.0712564573574	-0.0408896805809881	0.00547932216744341	0.538440057467048	0.550704	0.536419	13.0072	-0.0578791	0.00777622
Asthma (J45)	icd10_J45	1:6	rs10479009	247173	34683	0.178818074789722	0.188046016780555	0.177311873499929	true positive	11.0981158941501	0.0389737068554443	0.00569878884803145	true positive	11.1053216295024	0.0389865150595672	0.00569868114535113	0.79523971570924	0.784547	0.796985	16.265	0.0826163	0.00986234
Asthma (J45)	icd10_J45	1:6	rs10491423	275721	39014	0.30436201812702	0.295432408878864	0.305833794522342	true positive	8.3084267768293	-0.0321966492658866	0.00550369539340706	true positive	8.3052009306669	-0.032189482214103	0.00550363268277344	0.695429664748061	0.704395	0.693952	8.36007	-0.0496011	0.00845028
Asthma (J45)	icd10_J45	1:6	rs10491424	275592	38985	0.355799515225406	0.34288829036809	0.357926857616216	true positive	15.351744425132	-0.0447426793172013	0.00550633632572365	true positive	15.3484772789899	-0.0447371914015725	0.00550627925012711	0.64400517495428	0.656794	0.641898	15.0387	-0.0652885	0.00812268
Asthma (J45)	icd10_J45	1:6	rs1050152	276204	39082	0.431222936669998	0.417724272043396	0.433447761068142	true positive	15.7020537652863	-0.0450574350075187	0.00547948427848539	true positive	15.7003841755502	-0.0450544815305754	0.00547943223001966	0.568776896699541	0.582276	0.566552	15.7044	-0.0643629	0.00782661
Asthma (J45)	icd10_J45	1:6	rs10520114	275854	39036	0.184320328869619	0.195306896198381	0.182509353174167	true positive	16.8802521156537	0.0458207735798762	0.00536408077342294	true positive	16.8883470354774	0.0458315738008587	0.00536399314397064	0.81550111999101	0.804412	0.817329	17.5458	0.085921	0.00985623
Asthma (J45)	icd10_J45	1:6	rs1062140	274500	38833	0.387652094717668	0.396415419874849	0.386208081742459	false negative	7.19913971198096	0.0295305861600136	0.00545908011054918	false negative	7.20056732901731	0.0295335074731322	0.00545902603847525	0.612108464608379	0.603433	0.613538	7.81713	0.0448963	0.00793377
Asthma (J45)	icd10_J45	1:6	rs1062158	276204	39082	0.383395968197419	0.374737730924722	0.38482300250504	false negative	7.11060619860289	-0.0294437822450414	0.00548013973947302	false negative	7.10888475913424	-0.0294395741365271	0.00548008529649663	0.383396004120143	0.374738	0.384823	8.10265	-0.046078	0.00798483
Asthma (J45)	icd10_J45	1:6	rs10682422	274379	38823	0.11578510017166	0.122131210880148	0.114739170303452	true positive	8.60739263873615	0.0320481476907669	0.00537408441845734	true positive	8.61602555368477	0.0320647946523895	0.00537395105723762	0.883013242733591	0.876832	0.884032	8.25174	0.0695243	0.0119288
Asthma (J45)	icd10_J45	1:6	rs10699671	275565	38978	0.383847731025348	0.375250141105239	0.385264194566904	false negative	7.00005482893273	-0.0292281224704414	0.00548704930346133	false negative	6.99835223712793	-0.0292239223983954	0.00548699468300752	0.383930349928329	0.375277	0.385356	8.09487	-0.0460823	0.00798976
Asthma (J45)	icd10_J45	1:6	rs1080001	275874	39035	0.131940668566084	0.138811323171513	0.130808270597326	true positive	9.03142095312166	0.0328505404625856	0.00536690450796788	true positive	9.03940216880914	0.0328655294060428	0.00536678670070382	0.867817194512712	0.860938	0.868951	9.03558	0.0692289	0.0113073
Asthma (J45)	icd10_J45	1:6	rs10875596	275902	39039	0.383224840704308	0.374535720689567	0.384656953597649	false negative	7.15077182393132	-0.0295518520654543	0.00548326557127243	false negative	7.14904146985709	-0.0295476314155044	0.00548321102543384	0.38332991053345	0.374647	0.384761	8.15196	-0.0462443	0.00798722
Asthma (J45)	icd10_J45	1:6	rs10900664	272666	38563	0.187555470795772	0.195303788605658	0.186279116457286	true positive	8.56722129658151	0.0322763000956738	0.00542610518278499	true positive	8.57295171866593	0.0322874896803366	0.00542601611673088	0.810389062042939	0.802534	0.811683	9.06722	0.0603131	0.00983247
Asthma (J45)	icd10_J45	1:6	rs10900804	274461	38832	0.428849636196035	0.419486505974454	0.430392693598835	true positive	7.8954263085849	-0.0312406324895026	0.00549068614196287	true positive	7.89427536086744	-0.0312378486581809	0.00549063360166241	0.571023843966902	0.580325	0.569491	7.78424	-0.0443266	0.00785114
Asthma (J45)	icd10_J45	1:6	rs10900809	274940	38895	0.386216992798429	0.369790461498907	0.38892372217162	true positive	23.492362054711	-0.0559742432198254	0.00551315791564875	true positive	23.4890487638303	-0.055969581211624	0.00551310293279226	0.613390408780097	0.629639	0.610713	23.3588	-0.0808532	0.00798723
Asthma (J45)	icd10_J45	1:6	rs111280764	274475	38802	0.231159486292012	0.241134477604247	0.229517169977044	true positive	11.9421349396998	0.0384997966288308	0.00541324612901012	true positive	11.9474681180046	0.038508437869972	0.00541317167673059	0.768075862679661	0.758023	0.769731	12.6167	0.0667526	0.00911493
Asthma (J45)	icd10_J45	1:6	rs111547866	270989	38331	0.458007520600467	0.445683650309149	0.460037909721566	true positive	12.8340784841954	-0.0408263838679176	0.00552434086229307	true positive	12.8330807729924	-0.0408243071533667	0.00552428818827378	0.541356072220644	0.553241	0.539398	12.4146	-0.0567145	0.0078111
Asthma (J45)	icd10_J45	1:6	rs111559397	276110	39062	0.131920249176053	0.138011366545492	0.1309165232358	false negative	7.24629877015666	0.0291818931566942	0.00537532702943768	false negative	7.2534453160033	0.0291970354023655	0.00537520871568968	0.868013104632212	0.861836	0.869031	7.42254	0.062203	0.0113079
Asthma (J45)	icd10_J45	1:6	rs1118016	273287	38673	0.1880770032969	0.195886018669356	0.186789790890569	true positive	8.69773981498995	0.0324959696007329	0.0054183908693084	true positive	8.70348839251386	0.0325070875695188	0.00541830238939073	0.810130065023217	0.802256	0.811428	9.07325	0.0602619	0.00982061
Asthma (J45)	icd10_J45	1:6	rs112125244	264424	37415	0.279917859195837	0.288961646398503	0.278427287023862	true positive	8.56235947716202	0.0329190683626699	0.00553586961514701	true positive	8.56586918060827	0.0329259853369408	0.00553580089594275	0.71490082695595	0.705908	0.716383	9.04031	0.0528243	0.00862548
Asthma (J45)	icd10_J45	1:6	rs112160357	275807	39022	0.0658141381473277	0.0701527343549792	0.0650991405705598	false negative	6.87488674818441	0.0281189545841927	0.00533148624889818	false negative	6.88611278220779	0.0281430491635942	0.0053312642308494	0.933832324107075	0.929435	0.934557	7.48857	0.0848755	0.0153549
Asthma (J45)	icd10_J45	1:6	rs112300250	275987	39055	0.439709116733759	0.451965177314044	0.43768887275674	true positive	13.0203425489668	0.0405859598625878	0.00544991106894561	true positive	13.0212203581975	0.0405870311193846	0.00544985970223491	0.439682304677394	0.451963	0.437658	13.3443	0.0587264	0.00778358
Asthma (J45)	icd10_J45	1:6	rs112304009	272243	38513	0.191211527936439	0.202944460312102	0.189278227014076	true positive	18.385276633347	0.0482334233024786	0.00539901649495589	true positive	18.3934593158297	0.0482438967380659	0.00539892985144406	0.806870521993219	0.795003	0.808826	19.6144	0.0901912	0.00975933
Asthma (J45)	icd10_J45	1:6	rs11241079	272318	38510	0.187035010539149	0.194819527395482	0.185752839937042	true positive	8.64702074996989	0.0324577576653788	0.00542921940473185	true positive	8.6527977697489	0.0324689880395338	0.00542912996819628	0.81080721939791	0.802934	0.812104	9.13281	0.0606457	0.00984822
Asthma (J45)	icd10_J45	1:6	rs11241081	268247	37932	0.182279764545363	0.190525150268902	0.180921781039012	true positive	9.65933078998305	0.0346804228248374	0.00546379922451805	true positive	9.66563839940111	0.03469204118304	0.00546370597459269	0.812806682963836	0.80479	0.814127	9.7776	0.0637052	0.00997094
Asthma (J45)	icd10_J45	1:6	rs11241082	268324	37926	0.182559144914357	0.1906212097242	0.181232041944809	true positive	9.25328019475256	0.0338980377923478	0.0054658137779937	true positive	9.25944685057274	0.033909668731768	0.00546572056491142	0.812560726442659	0.804528	0.813883	9.81149	0.0637775	0.00996366
Asthma (J45)	icd10_J45	1:6	rs11241083	268012	37898	0.182193334626808	0.190511372631801	0.180823417958056	true positive	9.81292484224882	0.0349877581537945	0.00546554289762685	true positive	9.81928776533212	0.0349993818635028	0.00546544951327277	0.812706861342029	0.804685	0.814028	9.80268	0.0638119	0.00997387
Asthma (J45)	icd10_J45	1:6	rs11241095	276204	39082	0.303529275463064	0.29462412363748	0.304997005760748	true positive	8.29163148904689	-0.0321338723236778	0.00549901391246321	true positive	8.28839656411433	-0.0321266854851672	0.00549895124782917	0.696470746976872	0.705376	0.695003	8.24968	-0.0492663	0.00845415
Asthma (J45)	icd10_J45	1:6	rs11241100	276204	39082	0.304566552258476	0.295558057417737	0.306051315356652	true positive	8.45449541577717	-0.0324766790715975	0.0054992122057481	true positive	8.45124579726171	-0.0324695263680942	0.00549914968025583	0.695433726600629	0.704442	0.693949	8.45026	-0.0499085	0.00845321
Asthma (J45)	icd10_J45	1:6	rs11242103	274000	38767	0.398753649635037	0.388732685015606	0.400405130232578	true positive	9.11021632936074	-0.0338393611467726	0.00550252386225342	true positive	9.10848354776547	-0.0338355456343072	0.00550246968481578	0.600478714686131	0.610671	0.598799	9.33201	-0.0494495	0.00793695
Asthma (J45)	icd10_J45	1:6	rs11242109	276141	39072	0.477627371523968	0.463810401310401	0.479904584741151	true positive	16.1440609903545	-0.045629907871975	0.00546853559027907	true positive	16.1433214385455	-0.0456283831210784	0.00546848476385663	0.522356932925571	0.536154	0.520083	16.1508	-0.0646883	0.00775089
Asthma (J45)	icd10_J45	1:6	rs11242112	274820	38866	0.23416236081799	0.24386353110688	0.232564398145401	true positive	11.2591119935966	0.0372982733249416	0.00541192936444774	true positive	11.2642053596439	0.0373067915435304	0.00541185575100635	0.765422521468598	0.755785	0.76701	11.71	0.0639131	0.00908113
Asthma (J45)	icd10_J45	1:6	rs11242115	274770	38871	0.386357680969538	0.369954464768079	0.38906057253316	true positive	23.4113609458668	-0.0558899065757187	0.00551474410960826	true positive	23.4080568759774	-0.0558852481877564	0.00551468908682434	0.613227675663282	0.62949	0.610548	23.4089	-0.0809466	0.00798756
Asthma (J45)	icd10_J45	1:6	rs11242123	275125	38932	0.131621990004543	0.138613479913696	0.130469573611411	true positive	9.32219619968762	0.0334510874140573	0.00537216003944103	true positive	9.33033042378013	0.0334661172354207	0.00537204161429744	0.867720692645161	0.860833	0.868856	9.10752	0.069603	0.0113198
Asthma (J45)	icd10_J45	1:6	rs11242126	275505	38980	0.131645523674706	0.138545407901488	0.130508402917239	true positive	9.1065262308023	0.0330172349019054	0.00537001713129877	true positive	9.11456040827101	0.0330322638383158	0.00536989887368774	0.867914793542767	0.861069	0.869043	8.99683	0.0691519	0.0113211
Asthma (J45)	icd10_J45	1:6	rs112459527	273726	38716	0.187179880610538	0.195151875193718	0.185866558869835	true positive	9.07495299358593	0.0332209022106477	0.00541330566784803	true positive	9.08085031392105	0.0332320387039727	0.00541321705811998	0.810951082571623	0.802848	0.812286	9.64018	0.0624568	0.00985042
Asthma (J45)	icd10_J45	1:6	rs112537099	276000	39056	0.459536231884058	0.447319233920524	0.461549986494699	true positive	12.8447494571775	-0.0404614275792992	0.00547253885101501	true positive	12.8437906815715	-0.0404594434527106	0.00547248766685943	0.540414667014493	0.552619	0.538403	12.9528	-0.0577378	0.00777453
Asthma (J45)	icd10_J45	1:6	rs112634921	274146	38796	0.166008258373276	0.17269821631096	0.164905459953261	false negative	7.18739949835257	0.0292319770886447	0.00540872170004049	false negative	7.19327901480901	0.0292445698574256	0.00540862367326921	0.832396081919853	0.825669	0.833505	7.62807	0.0575815	0.0103124
Asthma (J45)	icd10_J45	1:6	rs112688207	271146	38354	0.458007862922558	0.445624967408875	0.460048025705351	true positive	12.9572828475511	-0.0410225238882946	0.00552276259169121	true positive	12.9562794837268	-0.0410204447733081	0.00552270996481962	0.541373869140611	0.553233	0.53942	12.3707	-0.0566012	0.00781023
Asthma (J45)	icd10_J45	1:6	rs112838960	274625	38868	0.480551661356395	0.466424822476073	0.482880677986232	true positive	16.7481976883227	-0.0466392039230953	0.00548248199789482	true positive	16.7474966483047	-0.0466377419155101	0.00548243080265183	0.480420512786527	0.4664	0.482732	16.6775	-0.0658571	0.00775881
Asthma (J45)	icd10_J45	1:6	rs112859591	275840	39022	0.0642836426914153	0.0685510737532674	0.0635804710790565	false negative	6.80526762651646	0.0279555030869053	0.00533028872745204	false negative	6.81659902238383	0.0279799439861369	0.00533006178720246	0.93542769887616	0.931117	0.936138	7.41724	0.0853539	0.0155226
Asthma (J45)	icd10_J45	1:6	rs112951115	268443	38058	0.450201718800639	0.462491460402544	0.448171538945678	true positive	12.7208477171326	0.0406326896449175	0.00552410269209952	true positive	12.7215311641476	0.0406334596417351	0.00552404951985383	0.449041102334574	0.461288	0.447018	13.4654	0.059363	0.00783031
Asthma (J45)	icd10_J45	1:6	rs113010607	265405	37519	0.074179084794936	0.0792531783896159	0.0733436893885539	true positive	7.978138563328	0.0310921051199262	0.00543360700008631	true positive	7.98958623031024	0.0311152224809566	0.00543339740874369	0.91632823845067	0.911094	0.91719	8.05606	0.0812288	0.0141204
Asthma (J45)	icd10_J45	1:6	rs113030550	275851	39025	0.0642557032600933	0.0684433055733504	0.0635656557979276	false negative	6.57923094774268	0.0274503566686507	0.00533239538349362	false negative	6.59037373832296	0.0274748446638588	0.00533216806300464	0.935446755860954	0.931173	0.936151	7.30642	0.0846796	0.0155275
Asthma (J45)	icd10_J45	1:6	rs113120136	274496	38804	0.231129051060853	0.241134934542831	0.229481696451301	true positive	12.0131142932938	0.0386191433167037	0.00541289057226154	true positive	12.0184637528834	0.0386277823255465	0.0054128161245374	0.768131804427023	0.758054	0.769791	12.675	0.0669174	0.00911506
Asthma (J45)	icd10_J45	1:6	rs113295611	275587	38994	0.353581627580401	0.370415961429964	0.350807082204461	true positive	25.5709922713492	0.0575221791840725	0.00542164674238986	true positive	25.5744589326915	0.0575256308609138	0.00542159096003527	0.646365927195405	0.629583	0.649132	24.9349	0.0844145	0.00806097
Asthma (J45)	icd10_J45	1:6	rs113309120	273502	38712	0.329313862421481	0.339145484604257	0.327692831892329	true positive	9.47562778181844	0.0342535777162107	0.00545275036264501	true positive	9.47827642072859	0.0342583758973573	0.00545269144870706	0.330591004906728	0.340192	0.329008	9.046	0.0502881	0.00820857
Asthma (J45)	icd10_J45	1:6	rs113723880	272440	38559	0.257106151813243	0.248152182369875	0.258582355984454	true positive	9.0830093524048	-0.034083640571675	0.00555122162171365	true positive	9.07860129341454	-0.0340742437413525	0.00555114911076038	0.741133251402144	0.749948	0.73968	8.87281	-0.0540997	0.00892366
Asthma (J45)	icd10_J45	1:6	rs11376873	270573	38268	0.197207407982319	0.205197554092192	0.19589117754676	true positive	8.6909640338369	0.0326698094324603	0.00544968046490834	true positive	8.69646602038934	0.0326805090084031	0.00544959400102428	0.799432836557971	0.791607	0.800722	8.76298	0.0582139	0.00966735
Asthma (J45)	icd10_J45	1:6	rs113823725	271032	38335	0.458348091738245	0.446041476457545	0.460375509783108	true positive	12.8000807595174	-0.0407658002098336	0.00552392833726201	true positive	12.7990910660422	-0.0407637355814995	0.00552387568147463	0.540998022705806	0.552762	0.53906	12.1855	-0.0561469	0.00781005
Asthma (J45)	icd10_J45	1:6	rs11385258	272322	38542	0.353059980464303	0.365536298064449	0.351003079818633	true positive	14.2815397039148	0.0427330987168381	0.00546370661177828	true positive	14.2842322149349	0.0427369161268167	0.00546364962479263	0.645924030412526	0.633605	0.647955	14.5357	0.0639116	0.00809562
Asthma (J45)	icd10_J45	1:6	rs11389441	273036	38603	0.22928661421937	0.239191254565707	0.227655662811976	true positive	11.7911925508422	0.0383354483552317	0.00542684878487736	true positive	11.7965594190343	0.0383442275728421	0.00542677328215749	0.230990664498454	0.24093	0.229354	12.4801	0.0665877	0.00914525
Asthma (J45)	icd10_J45	1:6	rs113902463	274656	38848	0.137468324012583	0.14451194398682	0.136307928484191	true positive	9.11707304161581	0.0331114551531897	0.00538197001474261	true positive	9.12485229306978	0.0331260320610325	0.00538185556186505	0.861579725503903	0.854464	0.862752	9.37917	0.0694848	0.0111224
Asthma (J45)	icd10_J45	1:6	rs113913502	275928	39033	0.0643936099272274	0.0687110906156329	0.0636822220815129	false negative	6.94256865171814	0.0282539850965839	0.00532828394950424	false negative	6.95400109592441	0.0282783697888531	0.00532805764539559	0.935409954672958	0.931046	0.936129	7.57394	0.0863201	0.0155197
Asthma (J45)	icd10_J45	1:6	rs113936256	264833	37378	0.121080076878637	0.128136871956766	0.119920423820096	true positive	9.75315478397406	0.0349037332375091	0.0054703982747132	true positive	9.76221393599041	0.0349203407951045	0.00547026322538857	0.869648696782501	0.862235	0.870867	11.1583	0.0797564	0.0116284
Asthma (J45)	icd10_J45	1:6	rs11405616	260794	36934	0.396970405760869	0.387772783884767	0.398487894219602	true positive	7.45538027324224	-0.0310794989611502	0.00563630460572267	true positive	7.45376503171942	-0.0310754897134867	0.00563624624291129	0.395316484903794	0.386446	0.39678	8.57902	-0.048028	0.00806816
Asthma (J45)	icd10_J45	1:6	rs11420290	275449	38973	0.190000689782864	0.201536961486157	0.188099426580287	true positive	18.0889392416021	0.0475482813024562	0.00536785072222254	true positive	18.0970645527741	0.0475587199241952	0.00536776512315111	0.809523896507157	0.798025	0.811419	18.5106	0.0874008	0.00974847
Asthma (J45)	icd10_J45	1:6	rs114442993	262000	36995	0.0561278625954198	0.0606838761994864	0.0553787693606809	true positive	8.19847242732804	0.0316133197846728	0.00544329922713233	true positive	8.21233687163392	0.0316408100966406	0.00544302401781556	0.929549679198473	0.924749	0.930339	7.91695	0.0887815	0.0155806
Asthma (J45)	icd10_J45	1:6	rs11464575	268566	37978	0.183658765443131	0.191847911949023	0.182310007459191	true positive	9.49678008987213	0.0343515420649513	0.00546176708675148	true positive	9.50298488983275	0.0343630723071915	0.00546167455180449	0.81188312761109	0.803669	0.813236	9.97905	0.0641091	0.00992455
Asthma (J45)	icd10_J45	1:6	rs11465222	276193	39079	0.131962070001774	0.138130453696359	0.130945452398424	true positive	7.41607512911256	0.029543148599704	0.00537321907852265	true positive	7.42330157729053	0.029558264143765	0.00537310093284644	0.868031099597021	0.861861	0.869048	7.40564	0.0621256	0.0113079
Asthma (J45)	icd10_J45	1:6	rs11465225	276193	39079	0.131886036213807	0.138053686122982	0.130869539546379	true positive	7.41777163473039	0.0295465833343849	0.00537317049872817	true positive	7.42500220198144	0.0295617054509154	0.00537305229394967	0.868107241088659	0.861938	0.869124	7.40762	0.0621479	0.0113103
Asthma (J45)	icd10_J45	1:6	rs11465226	276204	39082	0.132331537559195	0.138478071746584	0.131318477408254	true positive	7.35286520768394	0.0294070132186193	0.00537360377556763	true positive	7.360044438694	0.0294221008275046	0.00537348590885256	0.867668882449204	0.861522	0.868682	7.3708	0.0619253	0.0113006
Asthma (J45)	icd10_J45	1:6	rs11465233	276113	39072	0.131842760029408	0.138014434889435	0.13082546901169	true positive	7.42740348220687	0.0295700435648186	0.00537361599218069	true positive	7.43464099831278	0.0295851707569063	0.00537349772316366	0.868110656908584	0.861969	0.869123	7.35285	0.0619089	0.0113128
Asthma (J45)	icd10_J45	1:6	rs11466773	275960	39041	0.0632392375706624	0.0675187623267847	0.0625340306180593	false negative	6.93882866997138	0.0282356072606605	0.00532639696477479	false negative	6.95038337557955	0.0282602441306227	0.00532616694740737	0.93654980352225	0.93224	0.93726	7.33752	0.0854675	0.0156355
Asthma (J45)	icd10_J45	1:6	rs11466784	276204	39082	0.0665558789879944	0.0709533800726677	0.0658310911682594	false negative	6.98894898788082	0.0283523259287841	0.00532728362588895	false negative	7.00018172486099	0.028376206811896	0.0053270645086259	0.933444253059333	0.929047	0.934169	7.43194	0.0841925	0.0152948
Asthma (J45)	icd10_J45	1:6	rs115008099	268364	37987	0.162497577916561	0.173769973938453	0.160638865859005	true positive	18.9914006352953	0.0492269156279423	0.00541741131664415	true positive	19.0011866014663	0.0492392742853298	0.00541731050251671	0.832072823213993	0.821022	0.833895	19.2376	0.0945557	0.0103359
Asthma (J45)	icd10_J45	1:6	rs115911400	275311	38950	0.18468749886492	0.195648267008986	0.182881270598787	true positive	16.744637345924	0.0456803249670755	0.00537036519727682	true positive	16.7526936584193	0.0456911330532096	0.00537027741242199	0.814824456621784	0.803704	0.816657	17.6346	0.086111	0.00985189
Asthma (J45)	icd10_J45	1:6	rs11738703	275100	38935	0.257679025808797	0.248735071272634	0.259153557893845	true positive	9.13360609688747	-0.0340190521425126	0.00552407485176995	true positive	9.12922022582384	-0.0340097751971029	0.00552400351850231	0.741891818356961	0.750698	0.74044	8.84316	-0.0539612	0.00891698
Asthma (J45)	icd10_J45	1:6	rs11739135	274752	38870	0.410781359189378	0.397710316439413	0.412935281199922	true positive	14.8823988743985	-0.0439564677679014	0.00549898676573476	true positive	14.8803602028033	-0.0439528598844352	0.00549893336551422	0.588921268074482	0.601958	0.586773	14.9585	-0.063272	0.00789408
Asthma (J45)	icd10_J45	1:6	rs11739623	276204	39082	0.256591142778526	0.247863466557494	0.258029621882407	true positive	8.78254822357024	-0.0332353074947597	0.0055125832067501	true positive	8.77823735452357	-0.0332260331906276	0.00551251207630647	0.743408598622757	0.752137	0.74197	8.70839	-0.0535079	0.00891601
Asthma (J45)	icd10_J45	1:6	rs11739935	275455	38973	0.342329963151876	0.332691863597875	0.343918353193901	true positive	9.02851317964916	-0.033657230650606	0.00549965475810667	true positive	9.02584233632264	-0.0336514845499716	0.00549959654710587	0.657353428850447	0.666834	0.655791	8.74618	-0.0492048	0.00817976
Asthma (J45)	icd10_J45	1:6	rs11739961	276119	39071	0.383363694638906	0.374689667528346	0.384793375181398	false negative	7.13263740065793	-0.0294983170385104	0.0054809693939975	false negative	7.13091228235524	-0.0294941055948832	0.00548091492461873	0.383376882076206	0.374682	0.38481	8.16632	-0.0462821	0.0079861
Asthma (J45)	icd10_J45	1:6	rs11741255	269031	38029	0.423769008032532	0.408648662862552	0.426258214214596	true positive	19.0633414198966	-0.0506180623652507	0.00555949448315027	true positive	19.0612605763864	-0.0506146738466401	0.00555943990563466	0.575040894499147	0.589886	0.572597	19.2194	-0.072184	0.00789437
Asthma (J45)	icd10_J45	1:6	rs11741543	274968	38902	0.230768671263565	0.240823093928333	0.229111773825964	true positive	12.1652742666795	0.0388295389077526	0.00540598091337867	true positive	12.1706592789074	0.0388381653772377	0.00540590665152181	0.768942642896628	0.759025	0.770577	12.3784	0.0661429	0.00912384
Asthma (J45)	icd10_J45	1:6	rs11743867	275135	38935	0.300372544387301	0.291498651598819	0.301835309060119	true positive	8.25474285717343	-0.0321209443082713	0.00551015261438556	true positive	8.25145025854642	-0.0321136018695719	0.00551008912889113	0.699337539535137	0.708204	0.697876	8.25483	-0.0494962	0.00849072
Asthma (J45)	icd10_J45	1:6	rs11743941	274538	38827	0.231046339668825	0.240992093131069	0.229408046293979	true positive	11.888375090886	0.0383971592771325	0.00541182618582382	true positive	11.8936973629099	0.0384058021011946	0.00541175176390028	0.768326855917942	0.758467	0.769951	12.2391	0.0657256	0.00912108
Asthma (J45)	icd10_J45	1:6	rs11744116	274539	38827	0.231047319324395	0.240992093131069	0.229409194270975	true positive	11.8861416116761	0.0383933442056879	0.00541183099767855	true positive	11.8914633727912	0.03840198709737	0.0054117565758931	0.76831700326001	0.758458	0.769941	12.2378	0.0657194	0.00912074
Asthma (J45)	icd10_J45	1:6	rs11744671	276134	39072	0.0663826258265914	0.0707795864045864	0.0656579291493365	false negative	7.00113796177014	0.0283813186740321	0.00532762401074249	false negative	7.01240002996184	0.028405239701658	0.00532740430444765	0.933541405846437	0.929139	0.934267	7.4645	0.0844791	0.0153101
Asthma (J45)	icd10_J45	1:6	rs11745207	275093	38933	0.257674677290953	0.248735006292862	0.259148458672087	true positive	9.1251470272166	-0.0340026490282113	0.00552417953116305	true positive	9.12076308877161	-0.0339933717759519	0.00552410819268619	0.741893922248112	0.750701	0.740442	8.84557	-0.0539694	0.00891702
Asthma (J45)	icd10_J45	1:6	rs11745474	275920	39041	0.370978906929545	0.379511283010169	0.36957265101592	false negative	6.99922666997904	0.0289862430751402	0.00544199486054207	false negative	7.00087270234975	0.0289896996704401	0.00544194015159763	0.629013615674833	0.620529	0.630412	7.77699	0.0450855	0.00798963
Asthma (J45)	icd10_J45	1:6	rs11745587	276204	39082	0.352380848937742	0.36443887211504	0.350393468341192	true positive	13.5791628768487	0.0413236995299287	0.00542656357184396	true positive	13.5817915370093	0.0413275161527501	0.0054265076951222	0.647619535039319	0.635561	0.649607	13.9617	0.0623616	0.00806954
Asthma (J45)	icd10_J45	1:6	rs11746555	274709	38859	0.410683668900546	0.39755269049641	0.412847148611406	true positive	15.008526179956	-0.0441598642052509	0.00549986175760028	true positive	15.0064750720281	-0.0441562481069703	0.00549980833015606	0.589070532676396	0.602129	0.586919	15.0047	-0.063384	0.00789519
Asthma (J45)	icd10_J45	1:6	rs11746837	276086	39059	0.0665010177988018	0.0708799508435956	0.0657794259725685	false negative	6.93636441977526	0.0282448947631776	0.00532919032796224	false negative	6.94756407871887	0.0282688110536036	0.00532897079269303	0.93340735063712	0.929022	0.93413	7.40197	0.0840264	0.0152984
Asthma (J45)	icd10_J45	1:6	rs11747902	274550	38819	0.231090875978875	0.2410159973209	0.229456456723978	true positive	11.8379801682806	0.038314389839202	0.00541241560922461	true positive	11.8432910866941	0.038323035229498	0.00541234117672891	0.768205958229831	0.758356	0.769828	12.2091	0.0656252	0.00911908
Asthma (J45)	icd10_J45	1:6	rs11748193	274784	38870	0.410860894375218	0.397813223565732	0.413010673380978	true positive	14.830994923829	-0.0438752080271801	0.00549886358597331	true positive	14.828961930095	-0.0438716042776806	0.00549881019307712	0.588891237786771	0.601881	0.586751	14.8593	-0.0630414	0.007893
Asthma (J45)	icd10_J45	1:6	rs11748326	276202	39082	0.238124633420468	0.248631083363185	0.236392965587045	true positive	13.0021175753531	0.0401403326008543	0.00539408501017729	true positive	13.0074506590586	0.0401485443915685	0.00539401303023793	0.761875490329541	0.75137	0.763607	13.3153	0.0679323	0.00901413
Asthma (J45)	icd10_J45	1:6	rs11749376	275817	39034	0.184004249194212	0.194996669570118	0.182192133725816	true positive	16.9180984204262	0.0458739126708419	0.00536398353864661	true positive	16.9262160001059	0.0458847297779842	0.00536389578358957	0.815785959099693	0.804703	0.817613	17.5426	0.0859664	0.00986237
Asthma (J45)	icd10_J45	1:6	rs11749731	275992	39052	0.383259297370938	0.374564682986787	0.384692327171436	false negative	7.16096431103077	-0.0295701058548423	0.00548236336543101	false negative	7.15923340254267	-0.0295658874091854	0.00548230884881365	0.383360315777269	0.374686	0.38479	8.13636	-0.0461945	0.00798694
Asthma (J45)	icd10_J45	1:6	rs11750521	275988	39052	0.383248547038277	0.374539076103657	0.384684049701185	false negative	7.18335049155108	-0.0296210690595538	0.00548240995738624	false negative	7.18161642844579	-0.029616849248488	0.00548235543910553	0.383356578054118	0.374684	0.384786	8.13519	-0.0461911	0.00798698
Asthma (J45)	icd10_J45	1:6	rs11949055	276204	39082	0.458452810241705	0.44639475973594	0.460440195342482	true positive	12.5443856666358	-0.0399423152544263	0.00547075424631112	true positive	12.5434220401411	-0.0399403087424008	0.00547070309156172	0.541547323463817	0.553605	0.53956	12.7014	-0.0571821	0.00778036
Asthma (J45)	icd10_J45	1:6	rs11949232	275437	38965	0.130710470996998	0.136853586552034	0.129698230657329	false positive	7.39529579569486	0.0295369783074723	0.00538036088328968	false positive	7.40257723559665	0.0295522506529852	0.00538024122608575	0.868517166244913	0.862419	0.869522	7.27657	0.0617033	0.0113398
Asthma (J45)	icd10_J45	1:6	rs11950562	275888	39040	0.474451589050629	0.460924692622951	0.476681247044518	true positive	15.5043282196667	-0.0446911674374552	0.00547137792100747	true positive	15.5035457372695	-0.0446895618322175	0.00547132698458242	0.525491032418953	0.539002	0.523264	15.5075	-0.0633627	0.00775642
Asthma (J45)	icd10_J45	1:6	rs11950815	268826	38026	0.382710377716441	0.373639089044338	0.384204939341421	true positive	7.55472044364589	-0.0308637965832536	0.00555678001375029	true positive	7.55290308454479	-0.0308594187073204	0.00555672322652632	0.616158802935728	0.625183	0.614672	7.66296	-0.045165	0.00806858
Asthma (J45)	icd10_J45	1:6	rs11951091	274841	38862	0.425596981527501	0.410799752972055	0.428033850469745	true positive	18.6564186481975	-0.0495009536806391	0.00549856415916583	true positive	18.6544320703876	-0.0494977181674243	0.00549851141136974	0.574204422335095	0.58892	0.571781	18.6522	-0.0706687	0.0078508
Asthma (J45)	icd10_J45	1:6	rs11952031	276118	39072	0.336810711362533	0.346002252252252	0.335295681007062	true positive	8.35278956277386	0.0318645203671194	0.00543116899553169	true positive	8.3551426100541	0.0318690642799304	0.0054311115972279	0.663126305086955	0.653955	0.664638	8.3293	0.0477882	0.00815778
Asthma (J45)	icd10_J45	1:6	rs11952099	276028	39060	0.439670975408292	0.451920122887865	0.437651919246481	true positive	13.0082817080835	0.0405632869127902	0.0054495492695112	true positive	13.0091598875871	0.0405643596354632	0.00544949791199162	0.439714848044401	0.451987	0.437692	13.3346	0.0587151	0.00778508
Asthma (J45)	icd10_J45	1:6	rs11954400	276099	39067	0.33678499378846	0.345944147234239	0.335275405852374	true positive	8.29799966795919	0.031753074281374	0.00543157970326595	true positive	8.30034590164431	0.0317576221049483	0.00543152229104018	0.663135102003267	0.653968	0.664646	8.32228	0.0477676	0.008158
Asthma (J45)	icd10_J45	1:6	rs11955347	271397	38392	0.458376474316223	0.446030423004793	0.460410720799983	true positive	12.8954905466796	-0.04089742954551	0.00551992832343144	true positive	12.8944976236104	-0.0408953663737785	0.00551987578192157	0.541109327958673	0.55294	0.53916	12.3152	-0.0564507	0.00780814
Asthma (J45)	icd10_J45	1:6	rs11956705	270319	38209	0.18429152223854	0.192310712135884	0.182971435957089	true positive	9.16351969035422	0.0336029402127045	0.00544686401648812	true positive	9.16957783489535	0.033614388626464	0.00544677252432426	0.812235214320858	0.80423	0.813553	9.65776	0.0629327	0.00991574
Asthma (J45)	icd10_J45	1:6	rs11958503	276062	39065	0.336612789880534	0.345769870728273	0.335103397933307	true positive	8.29618192908794	0.031750133029391	0.00543172387406732	true positive	8.29853083276617	0.0317546870000967	0.00543166643922599	0.663305929642616	0.654169	0.664812	8.27797	0.0476388	0.00815967
Asthma (J45)	icd10_J45	1:6	rs11958559	264943	37422	0.313456101878517	0.32201646090535	0.312048118635203	false negative	7.29103857497526	0.0302070382300818	0.00554540616163676	false negative	7.29367921044443	0.0302126891875919	0.00554534229818027	0.679446110676636	0.671014	0.680833	7.52191	0.0463105	0.00835772
Asthma (J45)	icd10_J45	1:6	rs11958568	275234	38935	0.133370150490128	0.139642994734814	0.13233657357839	false positive	7.55874725932512	0.0299058457070836	0.00538273903537348	false positive	7.56599559283396	0.0299208779800115	0.00538262139765576	0.866004853114077	0.859856	0.867018	7.27833	0.0612485	0.0112548
Asthma (J45)	icd10_J45	1:6	rs12186767	270307	38209	0.355074045437225	0.371417728807349	0.352383475945506	true positive	23.6400002993777	0.055801678578705	0.00547829331479941	true positive	23.6433381082815	0.0558051886207968	0.00547823592682482	0.643203334049803	0.627017	0.645868	23.5799	0.0822334	0.00808391
Asthma (J45)	icd10_J45	1:6	rs12186803	276149	39075	0.132106218019982	0.138950735764555	0.130978091228899	true positive	8.96781052019497	0.0327113563891852	0.00536465520236037	true positive	8.9757516985914	0.0327263215126383	0.00536453768055806	0.867856218903563	0.861032	0.868981	8.89987	0.0686541	0.0113057
Asthma (J45)	icd10_J45	1:6	rs12187537	275251	38953	0.181982990070881	0.193014658691243	0.180164453359741	true positive	17.1385242226126	0.0462195398392676	0.00536775986578096	true positive	17.1467912426675	0.0462304862792	0.00536767107791608	0.817500982514142	0.80643	0.819326	17.6378	0.0865971	0.00990655
Asthma (J45)	icd10_J45	1:6	rs12187577	273953	38737	0.0855949743204126	0.0905206908124016	0.0847837732127066	false negative	6.90698700983565	0.0283940886761102	0.00536986649339252	false negative	6.91654290341391	0.0284147659369874	0.00536968990245454	0.912438953189051	0.907247	0.913294	7.71776	0.0763354	0.0135841
Asthma (J45)	icd10_J45	1:6	rs12188656	275055	38922	0.114555270764029	0.12031755819331	0.113605468104839	false negative	7.29099499963657	0.029279780518764	0.0053751978668247	false negative	7.29899120477023	0.0292966508324946	0.00537506313685891	0.884561521470251	0.878783	0.885514	7.32852	0.0655042	0.0119915
Asthma (J45)	icd10_J45	1:6	rs12188917	266545	37682	0.181625991858786	0.193407993206305	0.179686100418154	true positive	18.847602083392	0.049329034023435	0.00545029167346942	true positive	18.8564173377387	0.0493402682779307	0.00545019849810455	0.810972286754582	0.799161	0.812917	20.0366	0.0926734	0.00991693
Asthma (J45)	icd10_J45	1:6	rs12189101	273982	38762	0.0892284894628114	0.0951963262989526	0.0882450471898648	true positive	9.49523099207097	0.0336566392448024	0.00535175134983941	true positive	9.5061294537489	0.0336764272397837	0.00535158329384588	0.909038622712441	0.903144	0.91001	9.34762	0.0830236	0.0133138
Asthma (J45)	icd10_J45	1:6	rs12332204	275724	39017	0.189802120961541	0.201514724350924	0.187871503588825	true positive	18.6545536271398	0.048281007838881	0.00536333342986123	true positive	18.6628051474704	0.0482914220444252	0.00536324795504782	0.809818904524089	0.798067	0.811756	19.2441	0.0891729	0.00974582
Asthma (J45)	icd10_J45	1:6	rs12513476	272039	38469	0.187349975554976	0.195144142036445	0.186066275634713	true positive	8.64790331031937	0.0324771913182222	0.00543216922115051	true positive	8.653673938107	0.0324884143118709	0.00543207976754135	0.810207544168299	0.802342	0.811503	9.09881	0.0604544	0.00983699
Asthma (J45)	icd10_J45	1:6	rs12514299	273695	38709	0.288483530937723	0.280593660389057	0.289783221128067	false negative	6.76831940708361	-0.0288861308957528	0.00552427828559821	false negative	6.76514584300012	-0.0288783217740102	0.00552421247673572	0.710687134996986	0.718519	0.709397	7.52902	-0.0476439	0.00859392
Asthma (J45)	icd10_J45	1:6	rs12514685	276127	39071	0.132716105270401	0.139707199713342	0.131563849892009	true positive	9.29143009096606	0.0333376036793735	0.0053635073843727	true positive	9.29948414876814	0.0333524899617202	0.00536339041876647	0.867218039014656	0.860253	0.868366	9.21146	0.0697925	0.0112811
Asthma (J45)	icd10_J45	1:6	rs12514810	275218	38935	0.303321367061747	0.29409271863362	0.304842074969422	true positive	8.82690379220943	-0.0333158703050212	0.0055108758670579	true positive	8.82354661774298	-0.0333086205684327	0.00551081278702858	0.696283618647763	0.705536	0.694759	8.87322	-0.0513148	0.0084641
Asthma (J45)	icd10_J45	1:6	rs12514976	275499	38980	0.131443308324168	0.138276038994356	0.130317226100229	true positive	8.9543324558475	0.032721837385813	0.00537074678106517	true positive	8.96230888552769	0.0327368970470783	0.00537062831469459	0.868096004054461	0.861282	0.869219	8.92423	0.0688906	0.0113279
Asthma (J45)	icd10_J45	1:6	rs12515180	275078	38898	0.425742880201252	0.410972286492879	0.428175544076552	true positive	18.6074356832539	-0.0494093834779896	0.00549595503248702	true positive	18.6054566473495	-0.0494061574150463	0.00549590236372434	0.574044759399152	0.588737	0.571625	18.5839	-0.0705081	0.00784803
Asthma (J45)	icd10_J45	1:6	rs12515367	275822	39026	0.304308575820638	0.295136575616256	0.305820199665535	true positive	8.73149448635751	-0.0330786231039847	0.00550396720924505	true positive	8.72818016373227	-0.0330714359179637	0.00550390449614145	0.695573753609212	0.704698	0.69407	8.61378	-0.0504196	0.00845135
Asthma (J45)	icd10_J45	1:6	rs12515668	275904	39039	0.38322931164463	0.374548528394682	0.384660038418508	false negative	7.13824782781598	-0.0295232830520286	0.00548324011804578	false negative	7.13651921971549	-0.0295190631160547	0.00548318557301615	0.383335194361082	0.37466	0.384765	8.13854	-0.0462025	0.00798716
Asthma (J45)	icd10_J45	1:6	rs12517104	270604	38257	0.289873763876365	0.298324489635884	0.288482313092056	false positive	7.56819842731366	0.0304647432028676	0.00547958738295448	false positive	7.5712807696539	0.0304711690503651	0.0054795224138673	0.708067880537612	0.699771	0.709434	7.19195	0.0461828	0.00854212
Asthma (J45)	icd10_J45	1:6	rs12517135	276149	39075	0.132106218019982	0.138950735764555	0.130978091228899	true positive	8.96781052019497	0.0327113563891852	0.00536465520236037	true positive	8.9757516985914	0.0327263215126383	0.00536453768055806	0.867855935904168	0.86103	0.868981	8.90288	0.0686665	0.0113057
Asthma (J45)	icd10_J45	1:6	rs12517265	275291	38945	0.189929928693637	0.197881627936834	0.188619650850871	true positive	8.98855323737658	0.0329621048775723	0.00539901954985574	true positive	8.99432001420838	0.0329730228079238	0.00539893273671887	0.80965461632963	0.801678	0.810969	9.24669	0.0607202	0.00979446
Asthma (J45)	icd10_J45	1:6	rs12517950	274766	38875	0.410791364288158	0.397710610932476	0.412947081491028	true positive	14.9052196000766	-0.0439896537556516	0.00549868585918866	true positive	14.9031795022856	-0.0439860460472507	0.00549863246787576	0.588915717909057	0.601954	0.586767	14.9587	-0.0632701	0.0078938
Asthma (J45)	icd10_J45	1:6	rs12518884	275711	39007	0.355930666531259	0.343207629399851	0.358027325267	true positive	14.9367453436606	-0.0440826728003242	0.00550416688063687	true positive	14.9335317394505	-0.044077206470739	0.00550410987445775	0.643908344915509	0.656587	0.641819	14.7671	-0.0646552	0.00812172
Asthma (J45)	icd10_J45	1:6	rs12521097	275874	39030	0.474780153258372	0.461568024596464	0.47695740656297	true positive	14.8231896980473	-0.0436457901856124	0.00547163237199442	true positive	14.8224375565957	-0.0436442137062702	0.00547158142957896	0.525076375997738	0.538356	0.522888	15.0372	-0.0623984	0.00776354
Asthma (J45)	icd10_J45	1:6	rs12521169	275741	39019	0.304323622529838	0.295061380353161	0.305850322319007	true positive	8.88905712092171	-0.033406698384292	0.00550492888113397	true positive	8.88571061491694	-0.0333995031878109	0.00550486614179379	0.695458000471457	0.704716	0.693932	8.86407	-0.0512116	0.00845179
Asthma (J45)	icd10_J45	1:6	rs12521868	276204	39082	0.426507219301676	0.411813622639578	0.428928990140097	true positive	18.499648216456	-0.0491424107680581	0.00548291948935386	true positive	18.497699012296	-0.0491392295448406	0.00548286721428205	0.57349271883825	0.588186	0.571071	18.5581	-0.070382	0.00783971
Asthma (J45)	icd10_J45	1:6	rs12522383	275653	39003	0.304721878593739	0.295708022459811	0.306207479399958	true positive	8.4457519667234	-0.0324911054840809	0.00550474917437827	true positive	8.44250362587704	-0.0324839442132576	0.0055046864811807	0.695092629904264	0.704137	0.693602	8.48917	-0.0500086	0.00844905
Asthma (J45)	icd10_J45	1:6	rs12523121	274110	38799	0.300113093283718	0.291309054357071	0.301564737730068	true positive	8.11366322701148	-0.0318756973494004	0.00551964230743899	true positive	8.11039056781979	-0.0318683244767231	0.00551957845158626	0.699098771905439	0.707849	0.697656	8.06371	-0.0489116	0.00849814
Asthma (J45)	icd10_J45	1:6	rs12523195	274420	38828	0.388687049048903	0.379738848253837	0.390161805154674	true positive	7.47121529251818	-0.0303505964719196	0.00549772645298326	true positive	7.46951856971989	-0.0303465207815776	0.00549767181876482	0.610925297543911	0.619986	0.609432	7.57458	-0.0443121	0.00796659
Asthma (J45)	icd10_J45	1:6	rs12652920	275187	38937	0.191865894827881	0.203919151449778	0.189879365079365	true positive	19.5109283382094	0.0494675555624571	0.00536756914941594	true positive	19.519276044964	0.0494778390100756	0.00536748423200192	0.807604931352135	0.795512	0.809598	20.1521	0.0910286	0.00971172
Asthma (J45)	icd10_J45	1:6	rs12653750	275856	39041	0.18838814453918	0.1999948771804	0.186474674323839	true positive	18.445898018457	0.0479817447635819	0.00536158885194906	true positive	18.4541647593283	0.0479922410062479	0.00536150292029383	0.811372483991648	0.799814	0.813278	18.7301	0.0881984	0.00977688
Asthma (J45)	icd10_J45	1:6	rs12653848	275912	39037	0.383082287106034	0.374465250915798	0.384502374670185	false negative	7.04365312518746	-0.0293075329968582	0.00548320930548927	false negative	7.04193506262952	-0.0293033121421244	0.00548315475053843	0.383163100274725	0.374529	0.384586	8.08022	-0.0460271	0.00798808
Asthma (J45)	icd10_J45	1:6	rs12653866	275925	39041	0.383136721935309	0.374490919802259	0.384561641985107	false negative	7.08686720944065	-0.029405169829738	0.00548301655369643	false negative	7.08514421313801	-0.0294009493312241	0.00548296200851006	0.383218040641479	0.374572	0.384643	8.09617	-0.0460757	0.00798792
Asthma (J45)	icd10_J45	1:6	rs12654933	275641	38995	0.0586342380124873	0.0539043467111168	0.0594136389374847	true positive	8.88020767801602	-0.0342751476682344	0.00565108525184364	true positive	8.86580387878986	-0.0342431972921694	0.00565078560687375	0.941060476083021	0.945718	0.940293	8.5793	-0.100358	0.0168587
Asthma (J45)	icd10_J45	1:6	rs12655443	276204	39082	0.496109759453158	0.486515531446702	0.49769106198497	true positive	8.15150602033142	-0.0316193341433482	0.0054613915590159	true positive	8.15131171892624	-0.0316186307858476	0.00546134096312612	0.49610977253769	0.486516	0.497691	9.30358	-0.0481912	0.00774776
Asthma (J45)	icd10_J45	1:6	rs12655465	276195	39081	0.383410271728308	0.374747319669405	0.384838094756109	false negative	7.11740646678897	-0.0294596894163696	0.00548022231069442	false negative	7.11568430086929	-0.0294554813688313	0.0054801678662626	0.383410862151741	0.374746	0.384839	8.11139	-0.0461065	0.00798508
Asthma (J45)	icd10_J45	1:6	rs12655675	276122	39068	0.371301453705246	0.379735333265076	0.369911496958499	false negative	6.85514631459902	0.0286478495805475	0.00544037344170848	false negative	6.85677096886795	0.0286513000647237	0.00544031880903451	0.628705406226233	0.620298	0.630091	7.64455	0.0446504	0.00798715
Asthma (J45)	icd10_J45	1:6	rs12655815	276204	39082	0.188320951181011	0.196548283097078	0.186964937880079	true positive	9.66305423542462	0.0341969450738251	0.0053865091131379	true positive	9.66907306725999	0.0342078778198828	0.00538642224617307	0.81167903554619	0.803452	0.813035	9.90438	0.0631111	0.00980963
Asthma (J45)	icd10_J45	1:6	rs12656877	275923	39040	0.383137686963392	0.374474897540984	0.384565376156161	false negative	7.1120394980163	-0.0294630664518655	0.00548312189684459	false negative	7.11031308754865	-0.0294588447133888	0.00548306734927787	0.383223783834621	0.374576	0.384649	8.09772	-0.0460802	0.00798786
Asthma (J45)	icd10_J45	1:6	rs12657589	275916	39039	0.370964351469288	0.379505110274341	0.369556774190825	false negative	7.01147381815352	0.0290146598955896	0.00544209629907259	false negative	7.01312149403305	0.0290181166142215	0.00544204158599388	0.629025393641543	0.620533	0.630425	7.78997	0.0451261	0.00798954
Asthma (J45)	icd10_J45	1:6	rs12657787	272758	38570	0.151333783060442	0.160513352346383	0.14982193793021	true positive	13.7832990892086	0.0413531778635196	0.00538764595632175	true positive	13.792145091046	0.0413664318100086	0.00538754050067245	0.846492243915852	0.837295	0.848007	14.2542	0.083265	0.0106568
Asthma (J45)	icd10_J45	1:6	rs12658443	273510	38711	0.286360644948996	0.277995918472785	0.287739726319107	false positive	7.55977199054721	-0.0307124201383369	0.00552750401358033	false positive	7.55636464536414	-0.0307044777898105	0.00552743777763222	0.71272504776425	0.720944	0.71137	6.95534	-0.0458319	0.00863449
Asthma (J45)	icd10_J45	1:6	rs12658494	273364	38709	0.284722933524531	0.276473171613837	0.286083825190173	false positive	7.3945054698085	-0.0303441573673654	0.005527717687355	false positive	7.39110825384392	-0.0303361534104328	0.00552765116914035	0.714210037334836	0.722394	0.71286	6.92175	-0.0457839	0.00864844
Asthma (J45)	icd10_J45	1:6	rs12659961	272906	38589	0.151610811048493	0.160771204229184	0.15010221196072	true positive	13.7158988101048	0.0412389741244438	0.0053867451630648	true positive	13.7247076905027	0.041252205832674	0.00538663993450864	0.846326471202539	0.837124	0.847842	14.2489	0.0831756	0.0106474
Asthma (J45)	icd10_J45	1:6	rs12697352	274190	38805	0.341471242569021	0.332676201520423	0.342921171697432	false positive	7.6091307734066	-0.0307179062322896	0.00550884588062789	false positive	7.60667922283247	-0.0307121664641436	0.0055087872542157	0.65783436549473	0.666535	0.6564	7.2447	-0.044497	0.00819738
Asthma (J45)	icd10_J45	1:6	rs12719454	267786	37843	0.333363207934694	0.342784662949555	0.331812666617379	true positive	8.52614810718063	0.0327287254275469	0.00551654169391635	true positive	8.52862208954546	0.0327335235683258	0.00551648117161358	0.336075458847737	0.345065	0.334596	7.76462	0.0464096	0.00823143
Asthma (J45)	icd10_J45	1:6	rs1295685	275675	38999	0.179171125419425	0.190427959691274	0.177316246683229	true positive	18.0369227261818	0.0474106171340195	0.00536039736012554	true positive	18.0455243273905	0.0474216783526119	0.00536030771452818	0.179483977709259	0.190705	0.177635	18.3307	0.0887971	0.009955
Asthma (J45)	icd10_J45	1:6	rs1295686	276204	39082	0.182535372405903	0.193605752008597	0.180710773357175	true positive	17.2683927366316	0.0463265544287935	0.00535889607412485	true positive	17.2766528070849	0.0463374293766766	0.00535880795323015	0.182535602069485	0.193606	0.180711	17.6422	0.0864272	0.00988584
Asthma (J45)	icd10_J45	1:6	rs13153937	275464	38992	0.302721952777859	0.293752564628642	0.304200920193511	true positive	8.39622079713982	-0.0323950427863239	0.00550604754406949	true positive	8.39294505398742	-0.0323878010765028	0.00550598453030835	0.696991834751547	0.706015	0.695504	8.50365	-0.0501488	0.00846489
Asthma (J45)	icd10_J45	1:6	rs13157863	273041	38631	0.30398181958021	0.295203334109912	0.305428522673947	true positive	7.98454050763217	-0.03165903237485	0.00553026304892635	true positive	7.98135993112365	-0.0316517909796015	0.00553019936533196	0.694702506099817	0.703498	0.693253	8.10362	-0.0488937	0.00847221
Asthma (J45)	icd10_J45	1:6	rs13161853	275778	39023	0.43168780685914	0.418202085949312	0.433910582669849	true positive	15.6472982485325	-0.0450074493060262	0.00548349415566885	true positive	15.6456403013383	-0.0450045070735356	0.00548344200717489	0.568291121380241	0.581694	0.566082	14.6656	-0.0620748	0.00782605
Asthma (J45)	icd10_J45	1:6	rs13164856	269329	38074	0.285637640209558	0.29488627409781	0.284114938055393	true positive	8.96510329322828	0.0334585109921362	0.0054880856102158	true positive	8.96854597482404	0.0334650654707354	0.00548801961038089	0.711555933553387	0.702627	0.713026	8.89705	0.0519743	0.00856042
Asthma (J45)	icd10_J45	1:6	rs13165038	270995	38336	0.326234801380099	0.335728818864775	0.324670440429986	true positive	8.84167532474705	0.0331561337259817	0.00547948550170491	true positive	8.84430524712436	0.0331611142947775	0.00547942538642551	0.671779463436595	0.662515	0.673306	8.6879	0.0494198	0.00824533
Asthma (J45)	icd10_J45	1:6	rs13166760	273226	38682	0.438239772203231	0.424124915981594	0.44056765468313	true positive	16.8666082132949	-0.0470225278574942	0.005507106331763	true positive	16.8650058214345	-0.0470197302218793	0.00550705371543619	0.561063786872406	0.575172	0.558737	16.1816	-0.0654074	0.00782921
Asthma (J45)	icd10_J45	1:6	rs13166897	273789	38774	0.440687901997524	0.426613194408624	0.443010020636981	true positive	16.795064456981	-0.0468568259517826	0.00549997688230074	true positive	16.7935208228008	-0.0468541157243289	0.00549992453444761	0.558910545189909	0.573103	0.556569	16.3562	-0.0656932	0.00781911
Asthma (J45)	icd10_J45	1:6	rs13170412	275912	39044	0.333928933862971	0.343010449749001	0.33243198743604	true positive	8.1966213392789	0.0315485197450996	0.00543280950389754	true positive	8.19900274820559	0.0315531737562144	0.00543275176029478	0.66594847745658	0.656912	0.667438	8.17403	0.0474243	0.00817897
Asthma (J45)	icd10_J45	1:6	rs13178810	275519	38981	0.303476348273622	0.294463969626228	0.304961570656723	true positive	8.45664045042525	-0.0325248128925179	0.00550660351272087	true positive	8.45336531371533	-0.0325175962120134	0.00550654058765525	0.696283873634849	0.705282	0.694801	8.46492	-0.0500363	0.00846688
Asthma (J45)	icd10_J45	1:6	rs13178997	275546	38989	0.431510528187671	0.418271820256996	0.433692513855012	true positive	15.0975561208987	-0.044182303594261	0.0054854985793964	true positive	15.0959289310544	-0.0441793688695877	0.00548544636266364	0.568503914790997	0.581815	0.56631	14.4737	-0.0616586	0.00782792
Asthma (J45)	icd10_J45	1:6	rs13179305	275823	39026	0.302509217867981	0.293560703120996	0.303984003175716	true positive	8.36954113736791	-0.0323235905187597	0.00550341703291863	true positive	8.36626812087019	-0.0323163475331559	0.00550335408101713	0.697308073706689	0.706228	0.695838	8.31824	-0.0495528	0.00846512
Asthma (J45)	icd10_J45	1:6	rs13184323	275897	39039	0.383229973504605	0.374535720689567	0.384662962618953	false negative	7.15845219673619	-0.0295693846946178	0.00548328585346584	false negative	7.15672089383376	-0.0295651638803392	0.00548323130739162	0.383329026096696	0.374647	0.38476	8.14985	-0.0462382	0.00798729
Asthma (J45)	icd10_J45	1:6	rs13185610	275267	38967	0.302440902832523	0.293568917288988	0.303903935674989	true positive	8.22860367574416	-0.0320499102591486	0.00550746470763644	true positive	8.22535721293227	-0.032042660463568	0.00550740160065416	0.69735939139817	0.706276	0.695889	8.33036	-0.0496234	0.00847047
Asthma (J45)	icd10_J45	1:6	rs13186410	275691	39011	0.304716149602272	0.295685832201174	0.306204580023661	true positive	8.47592275077885	-0.0325514199374884	0.00550429272577402	true positive	8.47266843421042	-0.0325442586170099	0.0055042300480233	0.695079003670776	0.704131	0.693587	8.50006	-0.0500388	0.00844827
Asthma (J45)	icd10_J45	1:6	rs13186912	275689	39008	0.304687528338091	0.295721390484003	0.306165260413806	true positive	8.36516620542888	-0.0323189003802318	0.00550418299827336	true positive	8.36193425455134	-0.03231174255784	0.00550412031710101	0.69511251348077	0.704138	0.693625	8.45629	-0.0499019	0.00844882
Asthma (J45)	icd10_J45	1:6	rs13187009	274589	38872	0.299620523764608	0.290877752623997	0.301062290797864	true positive	8.03126659738028	-0.0316685564293669	0.00551435781827353	true positive	8.02800609628516	-0.0316611821041642	0.00551429407183554	0.699664422584299	0.70849	0.698209	8.19526	-0.0493495	0.008499
Asthma (J45)	icd10_J45	1:6	rs13187922	270774	38273	0.495937571554137	0.487745930551564	0.497286033178352	false negative	5.99967251119654	-0.0269906507319668	0.00551787906337588	false negative	5.99952029471787	-0.0269900149185783	0.00551782688453484	0.496022558458345	0.487503	0.497425	7.3958	-0.0427348	0.00778415
Asthma (J45)	icd10_J45	1:6	rs13188165	274471	38823	0.172890760772541	0.179738814620199	0.171762544133623	false negative	7.28630974275063	0.0294518386472188	0.00540869071321224	false negative	7.29201056992063	0.0294639578443096	0.0054085961180051	0.174035915233303	0.18087	0.17291	7.53164	0.0563018	0.0101537
Asthma (J45)	icd10_J45	1:6	rs13188700	275897	39039	0.383233598045647	0.374535720689567	0.384667184557836	false negative	7.1638645114874	-0.0295817033629806	0.00548329444569624	false negative	7.16213253451994	-0.0295774824254251	0.00548323989971587	0.383338611112118	0.374648	0.384771	8.1635	-0.0462802	0.00798727
Asthma (J45)	icd10_J45	1:6	rs13190001	273952	38760	0.441119247167387	0.429269865841073	0.443072043266778	true positive	12.1257341220239	-0.0394154481238751	0.00549708400073881	true positive	12.1244753475804	-0.0394128919639081	0.00549703170869049	0.558654816405794	0.570565	0.556692	12.5197	-0.0570614	0.0078237
Asthma (J45)	icd10_J45	1:6	rs13353878	275036	38918	0.159570019924664	0.166246980831492	0.158469494066526	true positive	7.39400249781424	0.0296239023783867	0.00539671179761747	true positive	7.4001724160893	0.0296368891960757	0.00539661094333044	0.839680807886968	0.832927	0.840794	7.70053	0.0587924	0.010475
Asthma (J45)	icd10_J45	1:6	rs13354207	272936	38626	0.181747735732919	0.1901051105473	0.180370022619606	true positive	10.0948303047072	0.0351875863265745	0.00541357462075144	true positive	10.1012378625569	0.0351990089102732	0.00541348367984446	0.81629465838878	0.807982	0.817665	10.2167	0.0650615	0.00994525
Asthma (J45)	icd10_J45	1:6	rs13355228	274344	38792	0.132062301344298	0.138533718292431	0.130996552778155	true positive	8.03623032490949	0.0309578026172808	0.00538878119621915	true positive	8.04377786289404	0.030972961039927	0.00538866207132908	0.866748414749366	0.860363	0.8678	7.89827	0.0642949	0.0112979
Asthma (J45)	icd10_J45	1:6	rs13356634	276181	39078	0.13190081866602	0.138057218895542	0.130886154962189	true positive	7.39230735879896	0.0294922837564491	0.00537340925962341	true positive	7.39952486603356	0.0295074072718925	0.00537329105235667	0.868074486836531	0.861919	0.869089	7.37839	0.0620063	0.011309
Asthma (J45)	icd10_J45	1:6	rs13356635	276181	39078	0.13190081866602	0.138057218895542	0.130886154962189	true positive	7.39230735879896	0.0294922837564491	0.00537340925962341	true positive	7.39952486603356	0.0295074072718925	0.00537329105235667	0.868074486836531	0.861919	0.869089	7.37839	0.0620063	0.011309
Asthma (J45)	icd10_J45	1:6	rs13357280	275794	39024	0.461335271978361	0.449018552685527	0.46336529121088	true positive	13.0254573223277	-0.0407771739788443	0.00547444492488176	true positive	13.0245226485597	-0.0407752378999413	0.00547439372054261	0.538617226292088	0.550917	0.53659	13.066	-0.0580005	0.00777389
Asthma (J45)	icd10_J45	1:6	rs13357752	272088	38476	0.187411793243362	0.195199604948539	0.186129137201856	true positive	8.63435038581182	0.0324471259017071	0.00543176166198419	true positive	8.6401140928903	0.032458344147156	0.00543167225447224	0.810197531651525	0.802338	0.811492	9.08545	0.0604011	0.00983613
Asthma (J45)	icd10_J45	1:6	rs13362072	275914	39042	0.0661274890001957	0.0706034526919728	0.0653897463609038	false negative	7.2502672592377	0.028927706947464	0.00532690550842637	false negative	7.26176044504036	0.0289516548163685	0.00532668509736513	0.933667791304537	0.929189	0.934406	7.40669	0.0841956	0.0153239
Asthma (J45)	icd10_J45	1:6	rs13436270	274602	38834	0.133653432968442	0.139941803574188	0.132617658036714	true positive	7.56221815063216	0.029951527524822	0.00538960741234356	true positive	7.56946581828339	0.029966573229119	0.00538948954852444	0.865275013641561	0.85904	0.866302	7.51228	0.0622603	0.0112441
Asthma (J45)	icd10_J45	1:6	rs1350294	275778	39020	0.187649123570408	0.195732957457714	0.186316829843131	true positive	9.36317228395347	0.0336519712707087	0.00539163074407155	true positive	9.36912366334525	0.0336629784230819	0.00539154337348633	0.812012150795205	0.80384	0.813359	9.82861	0.0630329	0.00983809
Asthma (J45)	icd10_J45	1:6	rs1363797	270013	38168	0.186452133786151	0.194220289247537	0.185173283875003	true positive	8.56147791121629	0.0324252956603436	0.00545313866423125	true positive	8.56727013067629	0.0324366642224409	0.00545304779737188	0.809887465081311	0.802103	0.811169	9.04143	0.0604643	0.00987233
Asthma (J45)	icd10_J45	1:6	rs1363800	273371	38691	0.188123465912624	0.195924116719651	0.186837395602523	true positive	8.6829930357249	0.0324595211767507	0.00541729810284791	true positive	8.68873373611928	0.0324706319482816	0.00541720969612818	0.810133567583979	0.802264	0.811431	9.06433	0.0602258	0.00981995
Asthma (J45)	icd10_J45	1:6	rs1379298	274154	38790	0.443973095413527	0.429788605310647	0.446310820686256	true positive	17.0244369220052	-0.0471725156083535	0.00549769402076219	true positive	17.0229509553936	-0.0471699041436625	0.00549764183312573	0.556385450104686	0.570544	0.554052	16.2882	-0.065457	0.00780808
Asthma (J45)	icd10_J45	1:6	rs1379300	275976	39053	0.442589210655999	0.42837938186567	0.444931475627103	true positive	17.2033162705211	-0.0472764038330143	0.00547962743921767	true positive	17.2017970441085	-0.0472737646298262	0.00547957572886768	0.557341817737774	0.571555	0.554999	16.3755	-0.0655749	0.00780018
Asthma (J45)	icd10_J45	1:6	rs138346600	275537	38978	0.0908589409044883	0.0969008158448355	0.0898634167374735	true positive	9.61821875449706	0.0338031925206146	0.0053378591893285	true positive	9.62902608883866	0.0338226351693226	0.00533769525757721	0.908693854280913	0.90263	0.909693	9.75108	0.0845368	0.0132508
Asthma (J45)	icd10_J45	1:6	rs139911313	273727	38716	0.167656095306638	0.17419154871371	0.166579436707218	false negative	6.82578006519566	0.0284547604247377	0.00541649524756147	false negative	6.83146467392753	0.0284672969065442	0.00541639766540879	0.168933657834266	0.175633	0.16783	7.48846	0.0569168	0.0102969
Asthma (J45)	icd10_J45	1:6	rs141943281	275348	38969	0.111709545738484	0.117644794580307	0.110731071711108	true positive	7.86048009282864	0.0304601142138312	0.0053664814020065	true positive	7.86893317943606	0.030477207443228	0.00536634414370188	0.887834883383936	0.88192	0.88881	7.81896	0.0686719	0.0121337
Asthma (J45)	icd10_J45	1:6	rs1423153	270721	38261	0.186958159876773	0.194780585975275	0.185670653015573	true positive	8.67449882239452	0.0326154267234756	0.00544620895943083	true positive	8.68030671556964	0.0326267313964704	0.00544611864459843	0.809921438543741	0.802044	0.811218	9.21455	0.061024	0.00986202
Asthma (J45)	icd10_J45	1:6	rs1423155	273452	38702	0.188162821994354	0.195997622861868	0.186871139510117	true positive	8.75416779157089	0.0325972675595092	0.00541625154651254	true positive	8.7599298739616	0.0326083683893668	0.00541616320387197	0.810136875488203	0.802263	0.811435	9.07189	0.0602495	0.00981938
Asthma (J45)	icd10_J45	1:6	rs1423156	271264	38362	0.187171906334788	0.19490641780929	0.185897931318752	true positive	8.51038714940378	0.0322433559758714	0.00544019521840474	true positive	8.51612497009712	0.0322546284694489	0.00544010529955811	0.810031790292851	0.802223	0.811318	9.01205	0.0602113	0.00984837
Asthma (J45)	icd10_J45	1:6	rs1423157	271636	38414	0.184992048182126	0.193002551153225	0.183672638087316	true positive	9.16632933485684	0.033522891906179	0.00543298771869645	true positive	9.17234908274606	0.0335342379580185	0.00543289722254093	0.81240294108292	0.804346	0.81373	9.70147	0.0629117	0.00988832
Asthma (J45)	icd10_J45	1:6	rs1423158	272834	38585	0.185559717630501	0.193546715044706	0.184244116303591	true positive	9.13424759547157	0.0333883698191995	0.00542145754714605	true positive	9.14022566919334	0.0333996357954031	0.00542136786557844	0.812495209665951	0.804416	0.813826	9.69356	0.062745	0.00986646
Asthma (J45)	icd10_J45	1:6	rs142852557	273062	38640	0.125815748804301	0.131909937888199	0.124811237853103	false positive	7.45095209282476	0.0297656701452094	0.00539979671929685	false positive	7.45851132807415	0.029781512038143	0.00539967145174975	0.871463436486952	0.865557	0.872437	7.01454	0.0613779	0.0115095
Asthma (J45)	icd10_J45	1:6	rs143012784	269623	38173	0.098140737251644	0.0926571136667278	0.0990451501404191	true positive	7.40975124831341	-0.0310247750236656	0.00564533040662961	true positive	7.40023215835571	-0.0310019445444749	0.00564515027583841	0.897528114066678	0.903113	0.896607	7.88682	-0.0752389	0.0132315
Asthma (J45)	icd10_J45	1:6	rs143575412	267090	37695	0.203687895465948	0.214378564796392	0.201931166764751	true positive	14.424744068017	0.0430275398007079	0.0054723893092514	true positive	14.431620379967	0.0430377163538925	0.00547230388732279	0.790579202179041	0.779809	0.792349	15.397	0.0775382	0.00952757
Asthma (J45)	icd10_J45	1:6	rs1438672	275376	38959	0.441392859217942	0.427154187735825	0.443739240409954	true positive	17.238854489367	-0.0473870551320015	0.00548650228956518	true positive	17.2373052846534	-0.0473843697965438	0.00548645035556376	0.558473119799837	0.572692	0.55613	16.4681	-0.0658679	0.00781182
Asthma (J45)	icd10_J45	1:6	rs1438673	275278	38956	0.483320497824018	0.466179792586508	0.486146021106795	true positive	24.2898621037684	-0.0565887353887563	0.00547784104174922	true positive	24.2890087805047	-0.0565871759520278	0.00547779002219662	0.516593302457879	0.533763	0.513763	23.5023	-0.0787881	0.0077585
Asthma (J45)	icd10_J45	1:6	rs145535557	275950	39050	0.0885432143504258	0.0936491677336748	0.087701561840439	false negative	7.22460544569558	0.0289907872695747	0.00534891683910316	false negative	7.23412256571852	0.0290108188419713	0.00534874783172621	0.911305725674941	0.906196	0.912148	7.31418	0.0733574	0.0134436
Asthma (J45)	icd10_J45	1:6	rs1457114	268930	38094	0.410491577733983	0.421628077912532	0.408653762844617	true positive	10.811926508125	0.0371804519285641	0.00551320159606129	true positive	10.8132568952069	0.0371825373057361	0.00551314716991001	0.411609273216079	0.422591	0.409797	10.7086	0.0530139	0.00790162
Asthma (J45)	icd10_J45	1:6	rs1457115	271731	38465	0.463241220177308	0.473534381905629	0.461543902669056	true positive	9.18987420462406	0.0339696279406374	0.00549775687402103	true positive	9.19027938042354	0.0339701161451633	0.00549770481377255	0.536229758801903	0.525743	0.537959	9.82611	0.0498097	0.00777529
Asthma (J45)	icd10_J45	1:6	rs145895282	275348	38969	0.111709545738484	0.117644794580307	0.110731071711108	true positive	7.86048009282864	0.0304601142138312	0.0053664814020065	true positive	7.86893317943606	0.030477207443228	0.00536634414370188	0.887834883383936	0.88192	0.88881	7.81896	0.0686719	0.0121337
Asthma (J45)	icd10_J45	1:6	rs146077748	259243	36798	0.44209486852104	0.42981955541062	0.444125514172043	true positive	12.3408209058995	-0.0408471624959261	0.00564363543623381	true positive	12.3395284080481	-0.040844474337183	0.00564357885914053	0.549711492796334	0.561599	0.547745	12.6766	-0.0580608	0.00790812
Asthma (J45)	icd10_J45	1:6	rs146292788	274025	38800	0.298483714989508	0.289806701030928	0.299914975023913	true positive	7.92345758879934	-0.0314656739474598	0.00551955581280722	true positive	7.92019678667097	-0.0314582439564208	0.00551949171879436	0.700540150442478	0.709362	0.699085	8.22082	-0.0495259	0.00851492
Asthma (J45)	icd10_J45	1:6	rs146604341	273276	38642	0.426146094058754	0.411275296309715	0.428595173759984	true positive	18.7262035569906	-0.0497387249740578	0.00551418352708831	true positive	18.724218500665	-0.0497354842118665	0.00551413034951002	0.573486007647946	0.588241	0.571056	18.8093	-0.0710619	0.00785989
Asthma (J45)	icd10_J45	1:6	rs1469149	272194	38537	0.406750332483449	0.396748579287438	0.408399919540181	true positive	8.97537270545381	-0.0336586649924657	0.0055174946874377	true positive	8.97377784484554	-0.0336550955511258	0.00551744046626106	0.592481137875927	0.602656	0.590803	9.21916	-0.049008	0.00791798
Asthma (J45)	icd10_J45	1:6	rs1473072	273951	38765	0.327584130008651	0.336759963884948	0.326071704948424	true positive	8.37312692940086	0.0320205496055183	0.00545055176317381	true positive	8.37565137936618	0.0320254512299019	0.00545049275902619	0.328272737120872	0.337499	0.326752	8.47349	0.0486808	0.00823297
Asthma (J45)	icd10_J45	1:6	rs147424607	275876	39037	0.0704555669938668	0.0761841330020237	0.069511355815554	true positive	10.8234023046858	0.0357821204081725	0.00530283740372977	true positive	10.8369060782854	0.0358046627642369	0.00530263291116258	0.929286672708028	0.923521	0.930237	10.7198	0.0994933	0.0148209
Asthma (J45)	icd10_J45	1:6	rs148074515	265010	37461	0.261458058186484	0.269613731614212	0.260115403715244	false positive	7.37578777779936	0.030319371186845	0.00553087803865424	false positive	7.3794115355374	0.0303271379740461	0.00553080603064648	0.733735527572544	0.725666	0.735064	7.17413	0.0475996	0.00881618
Asthma (J45)	icd10_J45	1:6	rs148350127	275279	38929	0.0844307048485355	0.0905879935266768	0.0834165432621113	true positive	10.5820419701778	0.0355204469889632	0.00532811838761122	true positive	10.5939524522892	0.0355407307557306	0.00532794365802268	0.914886790688719	0.908626	0.915918	10.9059	0.0925967	0.0136669
Asthma (J45)	icd10_J45	1:6	rs151231799	275029	38926	0.36143461234997	0.378436006782099	0.358631614168393	true positive	25.7766477876294	0.0578410573722005	0.00542910699347559	true positive	25.7799001533117	0.0578442510997177	0.00542905165383644	0.638211145977333	0.621338	0.640993	25.0503	0.0842694	0.00802786
Asthma (J45)	icd10_J45	1:6	rs151800	275155	38927	0.27034943940688	0.279356230893724	0.268865248827404	true positive	8.99094452289877	0.0331226568634291	0.00542453581318557	true positive	8.99467314115523	0.0331296882430198	0.00542446949756996	0.270708607846487	0.279724	0.269223	8.69046	0.0519759	0.00867042
Asthma (J45)	icd10_J45	1:6	rs151809	275907	39038	0.0939229522991442	0.0992110251549772	0.0930514334927744	false positive	7.33552032851751	0.0292566101070329	0.00535304544670611	false positive	7.34473842220958	0.0292758806503045	0.00535288521534882	0.0941406979703306	0.0994426	0.0932669	7.19595	0.070777	0.0130872
Asthma (J45)	icd10_J45	1:6	rs152815	272581	38569	0.388148843829907	0.379164614068293	0.389629591644873	true positive	7.48386995413152	-0.0304817110323834	0.00551636304674866	true positive	7.48215748109309	-0.0304775871989234	0.00551630782354783	0.612048542774441	0.621074	0.610561	7.53	-0.0443351	0.00799651
Asthma (J45)	icd10_J45	1:6	rs153258	268831	38002	0.367794264798331	0.357836429661597	0.369433650017979	true positive	9.09242134751041	-0.0341811559247827	0.00556398502991277	true positive	9.09015177648356	-0.0341761826364577	0.00556392699645782	0.369647897214235	0.35971	0.371284	9.56493	-0.0511018	0.00809371
Asthma (J45)	icd10_J45	1:6	rs153279	273502	38714	0.268754890275025	0.277457767215994	0.267319880062013	true positive	8.42679751210392	0.0320737478843855	0.00544067805092163	true positive	8.4304512619249	0.0320809088645768	0.00544061086454243	0.269829879701062	0.278629	0.268379	8.24853	0.0506639	0.00869464
Asthma (J45)	icd10_J45	1:6	rs1551565	268913	38052	0.262014108652241	0.270196047513928	0.260665508682714	false positive	7.51775926826402	0.0304015482597877	0.00548826571990976	false positive	7.52137738758196	0.0304091659639458	0.00548819546975424	0.734521541267994	0.72648	0.735847	7.03168	0.0468716	0.0087775
Asthma (J45)	icd10_J45	1:6	rs1551566	269073	38074	0.261986524103124	0.27015811314808	0.260639656448729	false positive	7.50480503243869	0.0303642966831398	0.00548671763212655	false positive	7.50841964846599	0.0303719121717667	0.00548664743660258	0.734616148558198	0.726566	0.735943	7.04741	0.0469289	0.00877745
Asthma (J45)	icd10_J45	1:6	rs156109	270070	38186	0.303350983078461	0.312261038076782	0.301883700470925	true positive	8.12665116603558	0.0317110212790143	0.00548634490550474	true positive	8.12959178468765	0.0317169049392767	0.00548628167750282	0.305642630399526	0.314488	0.304186	8.48091	0.0497974	0.00841781
Asthma (J45)	icd10_J45	1:6	rs157572	271633	38403	0.296204805748933	0.304455381090019	0.294846289070874	false negative	7.18618958213304	0.0295690966452225	0.00547160371283475	false negative	7.18907619158528	0.0295752712180566	0.00547154000231497	0.297808203760221	0.305984	0.296462	7.39588	0.0464822	0.00846668
Asthma (J45)	icd10_J45	1:6	rs1588263	276000	39059	0.439610507246377	0.451880488491769	0.43758783832262	true positive	13.0501463697664	0.0406331517594819	0.00544962402805144	true positive	13.0510267086829	0.0406342249839787	0.00544957266552644	0.439685142985507	0.451958	0.437662	13.3361	0.0587187	0.00778509
Asthma (J45)	icd10_J45	1:6	rs1592915	275493	38989	0.189839669247494	0.197837851701762	0.188521124378446	true positive	9.0989310639863	0.0331603008193167	0.0053957210847354	true positive	9.10473178680313	0.0331712041411116	0.00539563439153278	0.809752275016062	0.801753	0.811071	9.27732	0.060804	0.00979047
Asthma (J45)	icd10_J45	1:6	rs1598728	275618	39005	0.303316546814794	0.294423791821561	0.304782492931496	true positive	8.25864764784224	-0.0320962895741362	0.00550450655124513	true positive	8.255412529217	-0.0320890809737113	0.00550444366827789	0.696490470143459	0.705441	0.695015	8.34182	-0.049605	0.008461
Asthma (J45)	icd10_J45	1:6	rs1598729	275890	39033	0.303751495161115	0.294660927932775	0.305249580970797	true positive	8.598685399428	-0.0328002095931857	0.00550321861581138	true positive	8.59538812687287	-0.032793007384317	0.0055031558485975	0.696119967592156	0.705137	0.694634	8.44982	-0.0499206	0.0084555
Asthma (J45)	icd10_J45	1:6	rs162891	270937	38345	0.331233829266582	0.340565914721606	0.32969534635757	true positive	8.5071842086545	0.0324771686875257	0.00548076529089928	true positive	8.50967645838602	0.0324819830977388	0.00548070569999795	0.333032041146097	0.342228	0.331516	8.19988	0.047791	0.00822807
Asthma (J45)	icd10_J45	1:6	rs162892	269406	38131	0.32278605524747	0.331488814875036	0.321351205275105	true positive	7.53773572396465	0.0304899055906797	0.00549622868858363	true positive	7.54023419422827	0.0304950967144313	0.0054961676479542	0.325215003526276	0.33404	0.32376	7.71353	0.0465682	0.00828941
Asthma (J45)	icd10_J45	1:6	rs162894	273406	38685	0.331552709157809	0.340894403515575	0.330013079358046	true positive	8.58872777435594	0.0325016695703187	0.00545656069039906	true positive	8.59121576746834	0.0325064302252218	0.00545650192133217	0.332379499740313	0.341684	0.330846	8.37482	0.048182	0.00820065
Asthma (J45)	icd10_J45	1:6	rs162902	273904	38744	0.330902432969215	0.340207516002478	0.329369365538357	true positive	8.54623048606529	0.0323885292979317	0.00545223013118488	true positive	8.54872244919683	0.0323933085224975	0.00545217143505487	0.331544757053566	0.340939	0.329997	8.73042	0.0492995	0.00820352
Asthma (J45)	icd10_J45	1:6	rs162904	274986	38907	0.3327842144691	0.342136376487521	0.33124293139161	true positive	8.6370647290316	0.032509103254128	0.00544120866250418	true positive	8.63953116248945	0.0325137934406761	0.00544115051941513	0.332996152975061	0.34239	0.331448	8.69514	0.0490943	0.00818734
Asthma (J45)	icd10_J45	1:6	rs162907	274712	38873	0.32779237892775	0.337033416510174	0.326269192118352	true positive	8.50212477884574	0.0322418956884657	0.00544281971248438	true positive	8.50466093566992	0.0322467715214359	0.00544276097931704	0.328059173993127	0.337288	0.326538	8.46963	0.048601	0.00822152
Asthma (J45)	icd10_J45	1:6	rs162908	275976	39054	0.439643302316143	0.451938341783172	0.437616599555972	true positive	13.0984874099059	0.0407154252539532	0.00544994329355284	true positive	13.0993684176227	0.0407164960932096	0.00544989192316706	0.439705758065919	0.451989	0.437681	13.355	0.0587611	0.00778485
Asthma (J45)	icd10_J45	1:6	rs165939	274643	38864	0.265195180652702	0.274354158089749	0.263685485136505	true positive	9.36534544965864	0.0338749856148868	0.00542668117798888	true positive	9.3692653871968	0.033882223286857	0.00542661381593352	0.265362638305	0.274406	0.263872	8.81237	0.0526957	0.00872434
Asthma (J45)	icd10_J45	1:6	rs166079	275349	38962	0.383326251411845	0.374467429803398	0.384786388422375	true positive	7.39344041809367	-0.0301298518311733	0.0054891113764448	true positive	7.39167732933712	-0.0301256147539241	0.00548905666788613	0.383466535189886	0.374721	0.384908	8.25021	-0.0465618	0.00798978
Asthma (J45)	icd10_J45	1:6	rs16903574	270542	38244	0.0719518596003578	0.0765871770735279	0.0711887317152967	false negative	7.06156634011424	0.0288439989608525	0.00538895801635643	false negative	7.0724408778208	0.0288672709433207	0.00538874747346732	0.923253134212063	0.91834	0.924062	8.24443	0.0852875	0.0146405
Asthma (J45)	icd10_J45	1:6	rs17132288	268495	38034	0.42459263673439	0.414773623599937	0.426213111979901	true positive	8.47434650091562	-0.032819170997542	0.00555012895700949	true positive	8.47306831243434	-0.0328161597328231	0.00555007453530111	0.573812272813274	0.583624	0.572193	8.61377	-0.0471012	0.00789512
Asthma (J45)	icd10_J45	1:6	rs17132442	272423	38521	0.151705252493365	0.160834350094753	0.15020179391369	true positive	13.598517493413	0.0410909565728874	0.0053919258976821	true positive	13.6072918753064	0.0411042104565992	0.00539182042708373	0.845834660825261	0.836682	0.847342	14.0822	0.0826132	0.0106415
Asthma (J45)	icd10_J45	1:6	rs17132762	275349	38967	0.0578792732132675	0.0533143429055355	0.0586317909147059	true positive	8.40679164797713	-0.0332586615148195	0.00564896832836111	true positive	8.39268515550274	-0.0332265311642829	0.00564866524368525	0.941503982894436	0.946096	0.940747	8.46784	-0.100015	0.0169209
Asthma (J45)	icd10_J45	1:6	rs171522	275932	39048	0.269475812881435	0.278477770948576	0.267991928538863	true positive	9.0251894128747	0.0331387304146813	0.00541601022173016	true positive	9.0289377776814	0.033145774910827	0.00541594405910601	0.269559085789252	0.278538	0.268079	8.55276	0.0515372	0.00867209
Asthma (J45)	icd10_J45	1:6	rs171526	274251	38786	0.173011219649154	0.179820038158098	0.171889665130699	false negative	7.20037393003093	0.0292767077058776	0.00541163848615502	false negative	7.2060402068558	0.0292888372232723	0.00541154379723151	0.174299744518707	0.181134	0.173174	7.54263	0.0563394	0.0101524
Asthma (J45)	icd10_J45	1:6	rs17166050	276034	39063	0.187991334400835	0.199639044620229	0.186071291423845	true positive	18.6087909911456	0.0481837897101006	0.00535942407117271	true positive	18.6171088603832	0.048194296159497	0.0053593380844437	0.811932818156459	0.80026	0.813857	19.1006	0.0891477	0.00978128
Asthma (J45)	icd10_J45	1:6	rs17166203	276183	39082	0.132739886234852	0.139693465022261	0.131593709010084	true positive	9.20065754791795	0.0331598726232137	0.00536330129584654	true positive	9.20866978221343	0.0331747600978084	0.00536318436684449	0.867235608954932	0.860305	0.868378	9.12729	0.0694488	0.0112814
Asthma (J45)	icd10_J45	1:6	rs17166215	275879	39038	0.138932285530976	0.145768225831241	0.137805531981371	true positive	8.59610963307094	0.0320177597539612	0.00537281291521428	true positive	8.60358014229885	0.0320321887303803	0.00537270015965542	0.860829995893127	0.853944	0.861965	8.75416	0.0666646	0.0110768
Asthma (J45)	icd10_J45	1:6	rs171770	276204	39082	0.115320560165675	0.121360216979684	0.11432511534147	true positive	7.932881734341	0.0305789999086922	0.00536054277065714	true positive	7.94116659896332	0.0305956569872805	0.00536040994282618	0.884679569557284	0.87864	0.885675	7.91286	0.0681185	0.0119577
Asthma (J45)	icd10_J45	1:6	rs17208670	275910	39038	0.370963357616614	0.379502023669245	0.369556131581614	false negative	7.0081894648613	0.0290075725300923	0.00544216869693908	false negative	7.00983680990106	0.0290110295166433	0.00544211398169646	0.629028257569497	0.620535	0.630428	7.79197	0.0451327	0.0079896
Asthma (J45)	icd10_J45	1:6	rs17208684	275972	39047	0.370898134593365	0.379452966937281	0.36948823467342	false negative	7.03428278619358	0.0290633042482473	0.0054414961105951	false negative	7.03593382256753	0.0290667614488988	0.00544144141021782	0.629059551537837	0.620556	0.630461	7.80408	0.0451699	0.0079894
Asthma (J45)	icd10_J45	1:6	rs17447355	275980	39055	0.0706428002029132	0.0764178722314684	0.0696908304315712	true positive	10.9676004173327	0.0360235396117442	0.00530088732075596	true positive	10.9811674848763	0.0360460174894581	0.00530068357710518	0.929184309768824	0.923417	0.930135	10.6947	0.0992284	0.0148001
Asthma (J45)	icd10_J45	1:6	rs17506794	275967	39056	0.0706515634115673	0.0764287177386317	0.0696991697304051	true positive	10.9741905894873	0.0360346804057313	0.00530082072880613	true positive	10.9877601549278	0.0360571547914456	0.00530061701957238	0.929163231310265	0.923402	0.930113	10.6701	0.0991019	0.0147995
Asthma (J45)	icd10_J45	1:6	rs17510339	271836	38443	0.119853514619109	0.126459953697682	0.118765344290531	true positive	8.93535609663887	0.0328649840259177	0.00540044332001879	true positive	8.94397058125726	0.032881342658512	0.00540031221853853	0.876638247873718	0.869834	0.877759	9.4607	0.0736747	0.0117381
Asthma (J45)	icd10_J45	1:6	rs17513503	274327	38824	0.0723971756334593	0.0788816196167319	0.0713281784096169	true positive	13.2669901887403	0.0398865422522828	0.00530287651775622	true positive	13.2817150251295	0.0399085380953232	0.00530267732262999	0.926165264312299	0.919737	0.927225	12.8169	0.107541	0.014562
Asthma (J45)	icd10_J45	1:6	rs17514103	273594	38691	0.0890114549295672	0.0949833294564627	0.088027824250861	true positive	9.50970762133346	0.0337113215857305	0.00535604038532929	true positive	9.52064344287714	0.0337311754417542	0.00535587152790379	0.908915622831641	0.903006	0.909889	9.39854	0.0832999	0.0133189
Asthma (J45)	icd10_J45	1:6	rs17514409	272937	38586	0.0825941517639602	0.0885943088166693	0.0816062231439166	true positive	10.1895633694638	0.0349609078570868	0.0053517463311124	true positive	10.2014735143837	0.0349816930312471	0.00535156553546758	0.914920549159696	0.908899	0.915912	10.2732	0.0903283	0.0137666
Asthma (J45)	icd10_J45	1:6	rs17516457	275554	38980	0.416965458675976	0.404579271421242	0.419006315148748	true positive	13.424327067082	-0.0415394234474465	0.00548817740988501	true positive	13.4225300237761	-0.041536072928963	0.00548812456826449	0.582906504118975	0.595242	0.580874	13.4196	-0.0595414	0.00786806
Asthma (J45)	icd10_J45	1:6	rs17553936	275681	39008	0.305051853410282	0.296067473338802	0.306532642084226	true positive	8.39135152276664	-0.0323738512942093	0.00550418116834152	true positive	8.38812095297796	-0.0323667069812334	0.00550411853709364	0.694739887250119	0.703737	0.693257	8.38171	-0.049646	0.00844606
Asthma (J45)	icd10_J45	1:6	rs17622208	276204	39082	0.475505423527538	0.461913412824318	0.477745633049654	true positive	15.6587787499008	-0.0448992554012725	0.00546819755989603	true positive	15.658012607636	-0.044897679850751	0.00546814672297791	0.524494319857786	0.538087	0.522254	15.6878	-0.0637072	0.00775122
Asthma (J45)	icd10_J45	1:6	rs17622378	275472	38991	0.42673121043155	0.41194121720397	0.429169785310448	true positive	18.6888619596623	-0.0494649787708187	0.0054895705417664	true positive	18.6869033692778	-0.049461791197167	0.0054895180838712	0.573190371329936	0.587967	0.570754	18.793	-0.0708921	0.00784467
Asthma (J45)	icd10_J45	1:6	rs17622656	276204	39082	0.386505988327468	0.370042474796582	0.38921947351996	true positive	23.6977653258245	-0.0560943210410241	0.00550004285583532	true positive	23.6944522962008	-0.0560896888940084	0.00549998828144884	0.61349448537313	0.629958	0.610781	23.8793	-0.0816537	0.00797446
Asthma (J45)	icd10_J45	1:6	rs17622991	274574	38829	0.192725822546927	0.203855365834814	0.190892701860061	true positive	16.6605206928264	0.0456637671917296	0.00538265483613195	true positive	16.6682289714989	0.0456741537415241	0.00538256960661982	0.806359488028728	0.795009	0.808229	17.7235	0.0849721	0.00969596
Asthma (J45)	icd10_J45	1:6	rs17623144	274407	38844	0.360537449846396	0.377703120173	0.357706855490888	true positive	26.2336580128267	0.0584252638459526	0.00543421779945692	true positive	26.2369641196858	0.0584284814282741	0.00543416222142347	0.639027886792247	0.622041	0.641829	25.4391	0.0850315	0.00803601
Asthma (J45)	icd10_J45	1:6	rs17624321	276204	39082	0.353673371855585	0.370451870426283	0.350907971423993	true positive	25.4602660931607	0.0573300354813609	0.00541571014332405	true positive	25.4637201221908	0.0573334802968005	0.00541565455391071	0.646326585277548	0.629548	0.649092	24.8742	0.0842485	0.00805531
Asthma (J45)	icd10_J45	1:6	rs17624673	275693	39006	0.352926987627542	0.369725170486592	0.350158648341481	true positive	25.4931513124805	0.0574203447707796	0.00542061151452215	true positive	25.4966320858923	0.0574238191153579	0.00542055570723238	0.646997773051909	0.630176	0.64977	25.0432	0.0846292	0.00806333
Asthma (J45)	icd10_J45	1:6	rs17674015	276204	39082	0.369596385280445	0.360408883885165	0.371110651900709	true positive	8.03075928766785	-0.0314951183725657	0.00548434635640271	true positive	8.0287011116991	-0.031490399941386	0.00548429087521764	0.630403299445337	0.639591	0.628889	8.0598	-0.0462475	0.0080374
Asthma (J45)	icd10_J45	1:6	rs17772583	276204	39082	0.248216897655356	0.239624379509749	0.249633100260625	true positive	8.70805608132289	-0.0330950438340987	0.0055147335932403	true positive	8.70357419731235	-0.0330853649292055	0.00551466054276564	0.751783242118145	0.760376	0.750367	8.72673	-0.0541371	0.00901057
Asthma (J45)	icd10_J45	1:6	rs17848418	276180	39078	0.336993989427185	0.346141051230872	0.335486415129354	true positive	8.2776837772599	0.0317067463903154	0.00543089249499146	true positive	8.28002339488463	0.0317112866919971	0.0054308351264005	0.663016223180534	0.653874	0.664523	8.28053	0.0476292	0.00815664
Asthma (J45)	icd10_J45	1:6	rs1800925	268511	37983	0.174080391492341	0.184385119658795	0.17238253053859	true positive	15.1943997946093	0.0439338482218661	0.00543627087716699	true positive	15.2026370980112	0.0439456436944859	0.00543617508171277	0.820418284349617	0.810339	0.822079	15.3249	0.0818475	0.010082
Asthma (J45)	icd10_J45	1:6	rs1812941	275994	39055	0.370223628049885	0.3785942901037	0.368843879648348	false negative	6.7675848847152	0.0284504397837892	0.00544128072562213	false negative	6.76921528524808	0.0284539305847101	0.00544122598602824	0.629729413374928	0.621384	0.631105	7.54807	0.0443776	0.00799369
Asthma (J45)	icd10_J45	1:6	rs1812942	275989	39052	0.370911521836015	0.379455597664652	0.369503285683536	false negative	7.01899674860782	0.0290270120088471	0.00544120423939954	false negative	7.0206457439883	0.029030468984426	0.00544114954866486	0.629042156397537	0.620549	0.630442	7.78771	0.0451178	0.00798933
Asthma (J45)	icd10_J45	1:6	rs181826	276204	39082	0.383510014337229	0.374814492605291	0.384943193798973	false negative	7.1657222217506	-0.0295692896242049	0.00548021326459838	false negative	7.16399504845999	-0.0295650828498122	0.00548015882782159	0.383509778258099	0.374814	0.384943	8.17297	-0.0463027	0.0079861
Asthma (J45)	icd10_J45	1:6	rs1820126	271135	38322	0.184740074132812	0.192852669484891	0.183404706781838	true positive	9.37111741412729	0.0339583266306605	0.0054382219676812	true positive	9.37722003851522	0.0339697023291337	0.00543813109286272	0.81241937978129	0.804366	0.813745	9.75187	0.0631979	0.00990559
Asthma (J45)	icd10_J45	1:6	rs183470277	275606	39005	0.064330965218464	0.0686065888988591	0.063626104707926	false negative	6.82247107488373	0.0280007953454582	0.00533150462132676	false negative	6.83381261170631	0.0280252300684505	0.00533127770401765	0.935239509720398	0.930954	0.935946	7.33575	0.0848258	0.0155202
Asthma (J45)	icd10_J45	1:6	rs1835965	276004	39053	0.38325531514036	0.374555091798325	0.384689239547417	false negative	7.16955333597546	-0.0295892318696291	0.00548230029727322	false negative	7.16782123178819	-0.0295850130059241	0.00548224578260155	0.383356624317039	0.374684	0.384786	8.13416	-0.0461865	0.00798673
Asthma (J45)	icd10_J45	1:6	rs1835966	275998	39053	0.383249153979377	0.374542288684608	0.384684209415687	false negative	7.17958862480447	-0.0296121114275225	0.00548232821797329	false negative	7.17785509402567	-0.0296078919160554	0.00548227370215509	0.383350612279799	0.374666	0.384782	8.15183	-0.0462421	0.0079869
Asthma (J45)	icd10_J45	1:6	rs1835967	275282	38969	0.370443763122907	0.378762606174138	0.369071951183388	false negative	6.67733238851273	0.0282734673683532	0.00544760982303241	false negative	6.67895067233229	0.0282769617828664	0.00544755490759837	0.629324464044144	0.621074	0.630685	7.40895	0.0439516	0.00799799
Asthma (J45)	icd10_J45	1:6	rs1837253	276204	39082	0.259987183386193	0.24249014891766	0.262871011546799	true positive	32.6112570198029	-0.0669961260819283	0.00556871497768545	true positive	32.6026476781504	-0.066986145988328	0.0055686430055781	0.259987152401848	0.24249	0.262871	32.5965	-0.107487	0.00893643
Asthma (J45)	icd10_J45	1:6	rs184941	274636	38853	0.237598129888288	0.229699122332896	0.238899751042272	false positive	7.62615326677561	-0.030873378511313	0.00552996602397767	false positive	7.6217304774589	-0.0308631607303657	0.0055298897557696	0.761591233946023	0.769409	0.760303	7.23321	-0.0497157	0.00916677
Asthma (J45)	icd10_J45	1:6	rs1858074	276204	39082	0.342636239880668	0.33314569366972	0.34420045377485	true positive	8.79433675268078	-0.033131748750809	0.00549141156368092	true positive	8.7917133988006	-0.0331260410335594	0.00549135363582141	0.65736410634169	0.666854	0.6558	8.7494	-0.0491838	0.00817463
Asthma (J45)	icd10_J45	1:6	rs1862291	271491	38411	0.175247061596885	0.167478066178959	0.17652737257594	true positive	9.00666696392808	-0.0341716965686258	0.00559104706727055	true positive	8.99997818604811	-0.0341573328952849	0.00559094520944854	0.821776968352542	0.829465	0.82051	8.22625	-0.0597276	0.0102652
Asthma (J45)	icd10_J45	1:6	rs1864119	273083	38639	0.267744605120055	0.276275265923031	0.266338656566174	true positive	8.12573915258755	0.0314777230262429	0.00544631473330412	true positive	8.12935261892405	0.0314849557203817	0.00544624716202347	0.26910299052669	0.277822	0.267666	8.13205	0.0503251	0.00870363
Asthma (J45)	icd10_J45	1:6	rs1870072	274431	38832	0.0896545944153539	0.0956813967861558	0.0886612421954253	true positive	9.64773359113157	0.0339136789152002	0.00534646362259712	true positive	9.65867391585756	0.0339333542480533	0.00534629681865006	0.908904045661751	0.903001	0.909877	9.33944	0.08287	0.0132954
Asthma (J45)	icd10_J45	1:6	rs1870079	272899	38608	0.267569686953781	0.276069726481558	0.266168994967796	true positive	8.06925843228491	0.0313711576998043	0.00544854133952182	true positive	8.07286463072204	0.0313784064439255	0.00544847365499729	0.268950263009392	0.277563	0.267531	7.94252	0.0497217	0.00871051
Asthma (J45)	icd10_J45	1:6	rs187681	274772	38881	0.109137757850145	0.115184794629768	0.108141048195989	true positive	8.27037431341635	0.0313242314790961	0.00536795285535392	true positive	8.27920361348476	0.0313416015884131	0.00536781246205178	0.88964014069847	0.883665	0.890625	8.0682	0.0703792	0.0122243
Asthma (J45)	icd10_J45	1:6	rs1881457	269061	38091	0.173520131122682	0.185030584652543	0.171621855652249	true positive	18.8507420255671	0.0490361790657524	0.00541746206623394	true positive	18.859904815122	0.0490477944843122	0.00541736688376839	0.821183805847001	0.810165	0.823001	18.256	0.0898108	0.0100902
Asthma (J45)	icd10_J45	1:6	rs1898671	276204	39082	0.352156377170497	0.369556317486311	0.349288551884684	true positive	27.3620582548872	0.0594880174583428	0.00541369940231334	true positive	27.3656683781989	0.0594914676914126	0.00541364371803454	0.647843283044416	0.630444	0.650711	26.796	0.0875931	0.00805814
Asthma (J45)	icd10_J45	1:6	rs1902607	272921	38604	0.187981137398734	0.195718060304632	0.186706470294516	true positive	8.53886209737879	0.0322033190379182	0.00542359195589693	true positive	8.54456687515185	0.0322144734633486	0.00542350318799109	0.81010577487991	0.802238	0.811402	9.06554	0.0602507	0.00982329
Asthma (J45)	icd10_J45	1:6	rs193436	275241	38953	0.170357977190898	0.177354760865659	0.169204530065005	true positive	7.68328700016055	0.0302550089929441	0.00539713782592487	true positive	7.68921163571379	0.0302672234044284	0.00539704259703306	0.829014898060245	0.822093	0.830156	7.70638	0.0573059	0.0102059
Asthma (J45)	icd10_J45	1:6	rs193469	274692	38865	0.0927511540197749	0.0980573781036923	0.0918766723063941	false positive	7.42750731516053	0.0295122363450653	0.00536306991007299	false positive	7.43688320887897	0.0295317368767931	0.00536290685786	0.0940321164125639	0.0993161	0.0931613	7.19643	0.0709816	0.0131245
Asthma (J45)	icd10_J45	1:6	rs194395	276003	39044	0.111422701927153	0.117367585288393	0.110443156833039	true positive	7.91350597306155	0.0305389371526609	0.00536066613723315	true positive	7.92199686240734	0.0305560265046973	0.00536052898959779	0.888437574102455	0.882457	0.889423	7.95827	0.0693369	0.0121337
Asthma (J45)	icd10_J45	1:6	rs1961220	274243	38802	0.341598509351196	0.332766352249884	0.343054098479025	false positive	7.66584183050716	-0.0308439696948532	0.00550904204656919	false positive	7.66338211544925	-0.030838231212923	0.00550898342950964	0.657869656100612	0.666593	0.656432	7.27622	-0.0446044	0.00819761
Asthma (J45)	icd10_J45	1:6	rs1979981	275978	39052	0.338891143496945	0.349085834272252	0.337210774672261	true positive	10.0826965951727	0.0352723292688771	0.00543012468997155	true positive	10.0852332400962	0.0352767317618526	0.00543006749464145	0.338905501895079	0.349101	0.337225	9.97989	0.0525765	0.00813884
Asthma (J45)	icd10_J45	1:6	rs1986009	274330	38817	0.185542959209711	0.196653528093361	0.183711727165804	true positive	17.0690091328536	0.046217373431704	0.00537898212372871	true positive	17.0771162732753	0.0462281509135397	0.00537889425340579	0.81347191935625	0.802338	0.815307	17.5984	0.0859685	0.00984619
Asthma (J45)	icd10_J45	1:6	rs1993465	275114	38944	0.442580166767231	0.428384346754314	0.444921031460389	true positive	17.1264033287706	-0.0472323407486212	0.00548742187571727	true positive	17.12488565308	-0.0472296947480381	0.00548736994127032	0.557511795095851	0.571689	0.555174	16.3275	-0.0655256	0.00780637
Asthma (J45)	icd10_J45	1:6	rs199693275	262100	36991	0.117535291873331	0.124341055932524	0.116416935795548	true positive	9.25019714018235	0.0340975715699963	0.00549897762415113	true positive	9.25926520158773	0.0341147612039975	0.00549883664776251	0.872340520766883	0.865747	0.873424	9.10339	0.0726931	0.0118252
Asthma (J45)	icd10_J45	1:6	rs200257598	275596	38986	0.369994484680474	0.378302467552455	0.368625586408013	false negative	6.66649462341519	0.0282400284016592	0.00544604478305595	false negative	6.66811815490641	0.0282435375182262	0.00544598988666573	0.629771197049304	0.621482	0.631137	7.45804	0.0440998	0.00799599
Asthma (J45)	icd10_J45	1:6	rs200511321	274951	38875	0.0580394324806966	0.0621093247588424	0.0573692370253647	false negative	6.78567692766089	0.0279195054576548	0.00533188710573843	false negative	6.79773707876964	0.027945520724713	0.00533163650851954	0.940821025019003	0.936546	0.941525	7.41339	0.0890153	0.016193
Asthma (J45)	icd10_J45	1:6	rs200838	275849	39034	0.479514154483069	0.465542860070708	0.481817030171231	true positive	16.4681560626312	-0.0461295190806148	0.00547087529806877	true positive	16.4674443417192	-0.0461280411437672	0.00547082442066745	0.479534997411627	0.465569	0.481837	16.5143	-0.0654509	0.00775095
Asthma (J45)	icd10_J45	1:6	rs201024593	274468	38846	0.36101111969337	0.378108428152191	0.358192358947806	true positive	26.0187965209545	0.058177931691833	0.00543432427960677	true positive	26.0220772597312	0.05818113894564	0.00543426874177347	0.638590202668435	0.621523	0.641404	25.641	0.0853482	0.00803294
Asthma (J45)	icd10_J45	1:6	rs201148106	245269	34788	0.248196877713857	0.240082787167989	0.249537963046546	false negative	7.05082587119073	-0.0312475705671044	0.00584290568952368	false negative	7.04657718983641	-0.0312367558928734	0.00584281875447796	0.729606745907555	0.737985	0.728222	8.35418	-0.0530355	0.00903885
Asthma (J45)	icd10_J45	1:6	rs201737794	273609	38707	0.371466216389081	0.380189629782727	0.370028777958468	false negative	7.22659790127354	0.0296244865880414	0.00546500996342579	false negative	7.22826862634172	0.029627944167906	0.00546495458956953	0.628232717604319	0.619753	0.62963	7.75892	0.0451123	0.00800455
Asthma (J45)	icd10_J45	1:6	rs202048424	244982	34766	0.246418104187246	0.238494506126675	0.247728526848575	false negative	6.77931594506832	-0.0305868566901485	0.0058443000429087	false negative	6.77511653890552	-0.0305759568546732	0.00584421254322249	0.731147481757843	0.739404	0.729782	8.14371	-0.0524135	0.00905774
Asthma (J45)	icd10_J45	1:6	rs2034896	275959	39050	0.442321141908762	0.428181818181818	0.444651743918551	true positive	17.0420098389094	-0.0470444601954603	0.00547979833508504	true positive	17.0404936089727	-0.047041816755745	0.00547974661170474	0.557599197453245	0.57173	0.55527	16.1965	-0.0652035	0.00780101
Asthma (J45)	icd10_J45	1:6	rs2040703	276036	39063	0.192244852120738	0.204234185802422	0.190268511602588	true positive	19.346090278198	0.0491767734023019	0.00535974752668876	true positive	19.3543737287102	0.0491870115601338	0.00535966312779649	0.807593160631222	0.795619	0.809567	19.7447	0.0899469	0.00969926
Asthma (J45)	icd10_J45	1:6	rs2040704	276204	39082	0.192944345483773	0.204838544598536	0.190983966059666	true positive	19.012192653147	0.0487297240547515	0.00535962509698938	true positive	19.0203742039018	0.0487399332790586	0.00535954097322341	0.807055560940464	0.795161	0.809016	19.4581	0.0891766	0.00969001
Asthma (J45)	icd10_J45	1:6	rs2043280	276180	39079	0.38338402491129	0.374689731057601	0.384817018907554	false negative	7.16419984911755	-0.0295671126729707	0.00548044905956099	false negative	7.1624709733887	-0.029562901396065	0.00548039460776306	0.383389339242523	0.374691	0.384823	8.1679	-0.0462837	0.00798553
Asthma (J45)	icd10_J45	1:6	rs20541	276204	39082	0.179472418936728	0.190739982600686	0.1776153203836	true positive	18.0843376320045	0.0474275590260707	0.00535493634968122	true positive	18.092926800629	0.0474385776628292	0.00535484710743898	0.179472146348351	0.19074	0.177615	18.4397	0.088995	0.00994626
Asthma (J45)	icd10_J45	1:6	rs2057656	275338	38953	0.268515424678032	0.28074859445999	0.266499566385346	true positive	16.0306420983997	0.0449471332157675	0.00540674530349372	true positive	16.0356281518407	0.0449539455151168	0.00540667910782823	0.268845652685063	0.280938	0.266853	16.1123	0.072279	0.00867129
Asthma (J45)	icd10_J45	1:6	rs2057657	276054	39068	0.233265955211661	0.243549708201085	0.231570641303706	true positive	12.653344227116	0.0395659881727265	0.00539432840352624	true positive	12.6587484889648	0.0395744407652948	0.00539425523741948	0.766709375158484	0.756448	0.768401	13.0113	0.0675734	0.00907718
Asthma (J45)	icd10_J45	1:6	rs2069614	272223	38521	0.435993652263034	0.426715298149062	0.437522999375273	true positive	7.68053744635004	-0.0308896630271791	0.0055114307253501	true positive	7.67950257005706	-0.0308870916084829	0.00551137782036948	0.563494417778806	0.572755	0.561968	7.66103	-0.0439	0.00784367
Asthma (J45)	icd10_J45	1:6	rs2069616	272429	38550	0.436225585381879	0.427016861219196	0.437743448535354	true positive	7.57984455236238	-0.0306552124097695	0.00550921032372449	true positive	7.5788213890972	-0.0306526547936613	0.0055091574884684	0.56324353440713	0.572517	0.561715	7.67611	-0.0439267	0.00784
Asthma (J45)	icd10_J45	1:6	rs2069757	276204	39082	0.0734058884013266	0.0784888183818638	0.0725681294860873	true positive	8.38435574498437	0.0312915407753091	0.0053225801698192	true positive	8.39593397881503	0.0313138534116161	0.00532238122198202	0.926594197064489	0.921511	0.927432	8.62263	0.0871171	0.0145945
Asthma (J45)	icd10_J45	1:6	rs2069803	273240	38662	0.428209632557459	0.418886762195437	0.429746182506458	true positive	7.80468316127001	-0.0311127939320472	0.00550282885868817	true positive	7.80352781722091	-0.0311099798990606	0.00550277594514422	0.571392792541356	0.580705	0.569858	7.80026	-0.0444107	0.00785723
Asthma (J45)	icd10_J45	1:6	rs2070721	275408	38956	0.438159022250625	0.450354245815792	0.436149831678311	true positive	12.8766985133164	0.0403948404309369	0.00545632196005136	true positive	12.8776023647682	0.0403959656876039	0.00545627036317457	0.561858555524894	0.54968	0.563865	12.9816	0.0580164	0.00780282
Asthma (J45)	icd10_J45	1:6	rs2070722	276204	39082	0.339332522338561	0.348280538355253	0.33785772724589	true positive	7.92623765217108	0.0309708785209775	0.00543172166748715	true positive	7.92849000604081	0.0309753530507232	0.00543166451595379	0.660667178179896	0.651719	0.662142	7.97879	0.046623	0.00814739
Asthma (J45)	icd10_J45	1:6	rs2070723	276093	39071	0.339028877950546	0.34807145965038	0.337538287585119	true positive	8.081828992504	0.0313036042792129	0.00543219934780765	true positive	8.08410780339795	0.0313080833740111	0.00543214214628606	0.660953981234584	0.651927	0.662442	8.09404	0.0469863	0.00814695
Asthma (J45)	icd10_J45	1:6	rs2070724	276165	39077	0.338982130248221	0.348030810962971	0.33749072074504	true positive	8.09334305986417	0.0313250460728402	0.00543170547945592	true positive	8.09562413723829	0.031329525787775	0.00543164828935082	0.661000150239893	0.651967	0.662489	8.09848	0.0469967	0.00814633
Asthma (J45)	icd10_J45	1:6	rs2070725	276147	39071	0.337242483170196	0.346420618873333	0.335729892523916	true positive	8.32522504343314	0.031808152836436	0.00543131584946241	true positive	8.32756713324219	0.0318126832892237	0.00543125849184616	0.662758795094642	0.653583	0.664271	8.33307	0.0477855	0.00815531
Asthma (J45)	icd10_J45	1:6	rs2070726	276161	39074	0.338988850706653	0.348006346931463	0.337502688886358	true positive	8.04152540758618	0.031217167173983	0.00543197800226259	true positive	8.04379946160383	0.0312216493581927	0.00543192080589778	0.660993921715956	0.651983	0.662479	8.06103	0.0468779	0.00814627
Asthma (J45)	icd10_J45	1:6	rs2070727	276070	39063	0.336798638026587	0.345928372116837	0.335293894273165	true positive	8.24816248660282	0.0316513261171102	0.00543194919105669	true positive	8.25050180453597	0.03165587608133	0.00543189176968602	0.663100323859891	0.653971	0.664605	8.26142	0.0475799	0.00815845
Asthma (J45)	icd10_J45	1:6	rs2070728	276202	39081	0.336974388310005	0.346088892300606	0.335472185086939	true positive	8.22442269487542	0.0315948824923843	0.0054307746210528	true positive	8.22675530336449	0.0315994254916196	0.00543071725554832	0.663025623395196	0.653904	0.664529	8.24444	0.0475162	0.00815666
Asthma (J45)	icd10_J45	1:6	rs2070729	276204	39082	0.439848807403224	0.452011156030909	0.437844232083063	true positive	12.8410443069193	0.0402744607686914	0.0054480865549537	true positive	12.841914797575	0.040275532963228	0.00544803524631757	0.560151413918698	0.547989	0.562156	12.8461	0.0575835	0.00778793
Asthma (J45)	icd10_J45	1:6	rs2070730	276204	39082	0.336890486741684	0.346092830459035	0.33537377383794	true positive	8.37185305017375	0.0318997293716535	0.00543043488908268	true positive	8.37420708121851	0.0319042686928953	0.00543037752210936	0.663109295107964	0.653907	0.664626	8.38369	0.0479645	0.00815894
Asthma (J45)	icd10_J45	1:6	rs2070731	276075	39062	0.331819252014851	0.340983564589627	0.330308886010472	true positive	8.36220252709394	0.0318816742831961	0.00543076591488963	true positive	8.36464294422024	0.031886392915455	0.00543070801135829	0.66810697472426	0.658969	0.669613	8.34136	0.0480078	0.00818881
Asthma (J45)	icd10_J45	1:6	rs2070874	275697	39014	0.130233553502577	0.136976469985134	0.12912207467372	true positive	8.80919431206259	0.0324207191242016	0.00536864728951714	true positive	8.81715984054255	0.0324358855047173	0.00536852796500874	0.869406756330319	0.862641	0.870522	8.87384	0.06894	0.0113708
Asthma (J45)	icd10_J45	1:6	rs2073643	276204	39082	0.452077087949487	0.46379407399826	0.450145916448073	true positive	11.9126251240863	0.0387178391647315	0.00545109412939597	true positive	11.9132551086953	0.0387185691655478	0.00545104311010629	0.452077149208556	0.463794	0.450146	11.8514	0.054957	0.00775871
Asthma (J45)	icd10_J45	1:6	rs2073644	275519	38988	0.452482405932077	0.464181286549708	0.450554049997675	true positive	11.8497898989227	0.0386561806437087	0.00545779307795457	true positive	11.850412116241	0.0386569012053078	0.00545774188079941	0.452641303565271	0.464352	0.450711	11.8627	0.055015	0.00776296
Asthma (J45)	icd10_J45	1:6	rs2074369	276065	39063	0.192248202416098	0.204182986457773	0.190281094674307	true positive	19.1777356114857	0.0489558993388615	0.0053601280421565	true positive	19.1859842837216	0.0489661445817306	0.00536004363118954	0.807640310948509	0.795702	0.809608	19.6372	0.0896995	0.00970025
Asthma (J45)	icd10_J45	1:6	rs2078386	275106	38919	0.197071310694787	0.209550605102906	0.195014966954151	true positive	20.4408161055185	0.0507008027186044	0.00536916452042646	true positive	20.4491195093007	0.0507107695972763	0.00536908140702272	0.197641761041199	0.21016	0.195579	21.1694	0.0924844	0.00961664
Asthma (J45)	icd10_J45	1:6	rs2078387	275093	38920	0.196937035838789	0.20945529290853	0.194874096530933	true positive	20.5740181236144	0.0508689964374733	0.0053687404507931	true positive	20.582353263449	0.0508789648351504	0.00536865730569442	0.197504570701545	0.210057	0.195436	21.3007	0.0928109	0.00961953
Asthma (J45)	icd10_J45	1:6	rs2078392	275004	38904	0.193311733647511	0.205261669751182	0.19134265141889	true positive	19.0722169922862	0.0489192099967347	0.00537159706443243	true positive	19.0804131234471	0.0489294403873703	0.00537151250827043	0.806027076057075	0.793981	0.808012	19.9428	0.0903405	0.00969101
Asthma (J45)	icd10_J45	1:6	rs2079054	273679	38726	0.253357035066629	0.262110726643599	0.25191421262976	true positive	8.82436004901182	0.032849391388375	0.00543456313188808	true positive	8.82843473117754	0.032857188508138	0.00543449311957669	0.74554211828456	0.736782	0.746986	9.35172	0.0552988	0.00886569
Asthma (J45)	icd10_J45	1:6	rs2081082	275943	39047	0.187850389392012	0.196058596050913	0.186497450357963	true positive	9.63067881297502	0.034150011822139	0.0053888611190774	true positive	9.63670529671932	0.034160983192724	0.00538877395269578	0.811979185194044	0.803796	0.813328	9.83748	0.0629981	0.00982789
Asthma (J45)	icd10_J45	1:6	rs2081083	275984	39047	0.187951113108006	0.196148231618306	0.186600235505641	true positive	9.60269757798336	0.034096948456975	0.00538893881046753	true positive	9.60871242343681	0.0341079160982029	0.00538885168132026	0.811873575156531	0.803661	0.813227	9.89524	0.0631832	0.00982573
Asthma (J45)	icd10_J45	1:6	rs2087097	274054	38751	0.249080473191415	0.257257877216072	0.247733773050067	true positive	7.87114212078209	0.0308676549096488	0.00543426061714957	true positive	7.87508480244134	0.0308756889995121	0.00543418973357839	0.250071433232137	0.258229	0.248728	8.14226	0.0515476	0.00890898
Asthma (J45)	icd10_J45	1:6	rs2089855	275451	38965	0.457850942635895	0.445951494931349	0.459811574469525	true positive	12.2038576288145	-0.0394190222923665	0.00547879684644541	true positive	12.2028981414355	-0.0394170009343758	0.00547874545470631	0.541918098329648	0.553875	0.539948	12.5443	-0.0568962	0.00779291
Asthma (J45)	icd10_J45	1:6	rs2097731	273741	38732	0.253032976426622	0.261799029226479	0.251588237046241	true positive	8.85543465135814	0.0329082257811435	0.00543393445387508	true positive	8.85952351432123	0.0329160345352153	0.00543386439643	0.74586459067878	0.737052	0.747317	9.47426	0.0557111	0.00886921
Asthma (J45)	icd10_J45	1:6	rs2106984	275899	39037	0.19159366289838	0.203576094474473	0.189618849794395	true positive	19.3597654263096	0.0492068366174821	0.00536104223793234	true positive	19.3680839805036	0.0492171170216748	0.00536095753322469	0.808182751242302	0.796137	0.810168	20.0246	0.0907011	0.00970892
Asthma (J45)	icd10_J45	1:6	rs2112541	275784	39025	0.432118977170539	0.418565022421525	0.434353076335007	true positive	15.7950435777866	-0.0452299134643028	0.00548336784182287	true positive	15.7933852553399	-0.0452269808337169	0.00548331571192564	0.567876233439938	0.58134	0.565657	14.7907	-0.0623475	0.00782523
Asthma (J45)	icd10_J45	1:6	rs2136186	275977	39054	0.439641709272874	0.451938341783172	0.437614752472322	true positive	13.1016840075566	0.0407206790941561	0.00544994010574068	true positive	13.1025651270094	0.0407217498853355	0.00544988873540363	0.439705609217435	0.451988	0.437681	13.3546	0.0587602	0.00778487
Asthma (J45)	icd10_J45	1:6	rs2136187	275981	39054	0.439638960653088	0.451938341783172	0.437611585002976	true positive	13.1071835735626	0.0407296884419996	0.00544993087121602	true positive	13.1080648888755	0.04073075915681	0.00544987950113656	0.439702862892735	0.451987	0.437678	13.3565	0.0587643	0.00778481
Asthma (J45)	icd10_J45	1:6	rs2136188	275997	39058	0.439602604376135	0.451879256490348	0.437578870510975	true positive	13.0632039658946	0.0406551658630277	0.00544968035137417	true positive	13.0640847965579	0.0406562389506728	0.00544962898703788	0.439682396210828	0.451957	0.437659	13.3396	0.0587262	0.007785
Asthma (J45)	icd10_J45	1:6	rs2158101	274968	38900	0.230837770213261	0.240874035989717	0.229183963942593	true positive	12.1210447713458	0.038756074961979	0.00540623900146208	true positive	12.1264184193334	0.0387647007655216	0.00540616474833464	0.76883176573274	0.75889	0.77047	12.4272	0.0662599	0.00912084
Asthma (J45)	icd10_J45	1:6	rs2158177	273461	38678	0.178177144090017	0.189448782253477	0.176320261688453	true positive	18.0141661601451	0.0475667032310596	0.0053816064567943	true positive	18.0228437436376	0.0475779114029532	0.0053815153015886	0.820384938133774	0.809094	0.822245	18.7662	0.0902778	0.0099973
Asthma (J45)	icd10_J45	1:6	rs2162893	271998	38516	0.388857638659108	0.401067089001973	0.386843525410953	true positive	13.2005180815169	0.0410789999881841	0.00547599687723161	true positive	13.2023848085978	0.0410816749055113	0.00547594228118872	0.389863766527695	0.401962	0.387868	12.8679	0.0587832	0.00794299
Asthma (J45)	icd10_J45	1:6	rs2171247	274958	38914	0.440838237112577	0.453294444158915	0.438784718103404	true positive	13.3712537461041	0.0412389679244439	0.005459946510027	true positive	13.3721201583821	0.0412399961217026	0.00545989489376509	0.441353760741641	0.453587	0.439337	13.3005	0.0587327	0.007798
Asthma (J45)	icd10_J45	1:6	rs2188962	276204	39082	0.427573460196087	0.412773143646692	0.430012820404686	true positive	18.745546376191	-0.0494824050609318	0.00548280221212715	true positive	18.7436059180452	-0.049479251378422	0.00548274997937373	0.57242640594633	0.587227	0.569987	18.861	-0.0710304	0.00784513
Asthma (J45)	icd10_J45	1:6	rs2237059	275549	38980	0.139133148732167	0.145985120574654	0.13800413410041	true positive	8.61146917735939	0.0320715581123116	0.00537662804279133	true positive	8.61894369841021	0.0320859907909684	0.0053765151914695	0.860432617617919	0.853542	0.861568	8.79047	0.0667788	0.0110709
Asthma (J45)	icd10_J45	1:6	rs2240032	275614	39005	0.187564855196035	0.198948852711191	0.185688202900143	true positive	17.8182825250634	0.0471510796118256	0.00536526282418883	true positive	17.8264515255346	0.0471616589404046	0.00536517641051798	0.812004599900586	0.80061	0.813883	18.3563	0.0875286	0.00980562
Asthma (J45)	icd10_J45	1:6	rs2243204	275804	39026	0.0748883264927267	0.0801516937426331	0.0740208127444273	true positive	8.77884222023921	0.0320955554214441	0.00532475623704532	true positive	8.79054921208951	0.0321175741503231	0.00532456081500917	0.924618478919813	0.919349	0.925487	9.05067	0.0885939	0.0144572
Asthma (J45)	icd10_J45	1:6	rs2243208	271284	38346	0.0767203373586352	0.0816773587857925	0.0759043178871631	true positive	7.58096565386726	0.0299510567176565	0.00538222733506334	true positive	7.59177212116322	0.0299733039189753	0.00538203004338508	0.919492180408723	0.914506	0.920313	7.84113	0.0808162	0.0142574
Asthma (J45)	icd10_J45	1:6	rs2243250	276204	39082	0.133062881058927	0.139923750063968	0.13193208559307	true positive	8.95819619790839	0.0326929533973411	0.00536475246912542	true positive	8.96608724037436	0.0327078335184436	0.00536463571220642	0.866937157057827	0.860076	0.868068	8.98861	0.0688382	0.0112753
Asthma (J45)	icd10_J45	1:6	rs2243266	275111	38921	0.130011159132132	0.136738521620719	0.128902578432618	true positive	8.76386468157672	0.0323681595815086	0.00537495616078782	true positive	8.77183027015662	0.0323833854480574	0.00537483622622084	0.869305614613738	0.862452	0.870435	9.09004	0.0698771	0.0113762
Asthma (J45)	icd10_J45	1:6	rs2243267	275111	38921	0.130016611476822	0.136738521620719	0.128908929251873	true positive	8.75048773695129	0.0323418308156076	0.00537503443796606	true positive	8.75844698255667	0.0323570573692122	0.00537491450323584	0.869302614613738	0.862449	0.870432	9.09006	0.069878	0.0113763
Asthma (J45)	icd10_J45	1:6	rs2243268	275132	38926	0.129717735486966	0.136374145815136	0.128620780166465	true positive	8.6106247927418	0.0320621927954809	0.00537534408835384	true positive	8.61853378217109	0.0320774564733929	0.00537522388567761	0.869616420896152	0.862847	0.870732	8.90171	0.0691667	0.0113889
Asthma (J45)	icd10_J45	1:6	rs2243270	275085	38918	0.137959176254612	0.144663137879644	0.136854429280975	true positive	8.3145408229106	0.0314968034238121	0.0053819099129788	true positive	8.32194148261469	0.0315113806497097	0.0053817958669451	0.86134203868986	0.854479	0.862473	8.79424	0.0670272	0.0111095
Asthma (J45)	icd10_J45	1:6	rs2243274	275144	38929	0.137640653621376	0.144442446505176	0.136519696039625	true positive	8.55666983578825	0.0319788619717487	0.00537970013187503	true positive	8.56419037295858	0.0319934410364178	0.00537958597814473	0.861716292577705	0.854825	0.862852	8.86339	0.0673746	0.0111197
Asthma (J45)	icd10_J45	1:6	rs2243282	275097	38918	0.130250420760677	0.137006012641965	0.129137222191643	true positive	8.81841370137804	0.0324773437796279	0.00537497551188817	true positive	8.82639288990046	0.0324925446680532	0.00537485577527456	0.869028824501903	0.862152	0.870162	9.13564	0.0700087	0.0113668
Asthma (J45)	icd10_J45	1:6	rs2243284	269427	38065	0.130963118024548	0.137869433863129	0.129826851427633	true positive	8.95867645230707	0.0331086807748315	0.00543281355679532	true positive	8.96677462892966	0.0331241342111424	0.00543269050311022	0.862929575131668	0.856077	0.864057	9.15058	0.0699884	0.0113534
Asthma (J45)	icd10_J45	1:6	rs2243288	275154	38928	0.137897322953691	0.144703041512536	0.136775799446293	true positive	8.55315175875317	0.0319728519163753	0.0053798902590405	true positive	8.56065967486837	0.0319874103747899	0.00537977628580563	0.861445504502933	0.854555	0.862581	8.86016	0.0673198	0.0111129
Asthma (J45)	icd10_J45	1:6	rs2243289	275147	38924	0.129994148582394	0.136676600554928	0.128893037511165	true positive	8.65778039695695	0.0321571959982446	0.005375315949631	true positive	8.66569828305082	0.0321724318428073	0.00537519597990559	0.869305143839475	0.862515	0.870424	8.94687	0.0692893	0.0113778
Asthma (J45)	icd10_J45	1:6	rs2243290	275143	38925	0.130286796320459	0.137058445728966	0.129170935322456	true positive	8.85666106609662	0.032549598083794	0.00537431312676671	true positive	8.86465504991359	0.0325647897247311	0.00537419346378223	0.869016658999139	0.862145	0.870149	9.12668	0.0699669	0.011366
Asthma (J45)	icd10_J45	1:6	rs2243291	274964	38899	0.137954423124482	0.144772359186611	0.136830957575244	true positive	8.57274015986129	0.0320237161286152	0.00538176023129062	true positive	8.58025700696663	0.0320382787170128	0.00538164618061586	0.861354171098762	0.854443	0.862493	8.91211	0.0675393	0.0111139
Asthma (J45)	icd10_J45	1:6	rs2243302	260171	36882	0.106441532684273	0.100848652459194	0.107365342672501	false negative	6.97334517937591	-0.0304841072409853	0.00573488151202549	false negative	6.96448216221594	-0.0304618632615278	0.00573470688194786	0.882192631307871	0.88796	0.88124	8.0217	-0.0728995	0.012702
Asthma (J45)	icd10_J45	1:6	rs2243677	276090	39067	0.187935093628889	0.199465021629508	0.186034688616716	true positive	18.2570257709429	0.0477096611257111	0.00536001688554952	true positive	18.2652694323085	0.0477201851934514	0.00535993085830343	0.81200381209026	0.800457	0.813907	18.702	0.088154	0.00977964
Asthma (J45)	icd10_J45	1:6	rs2244012	276204	39082	0.191702509739178	0.203802261910854	0.189708251448621	true positive	19.737369460797	0.0496701307621228	0.00535713359531292	true positive	19.7457563921992	0.0496803785738785	0.00535704910677005	0.808297743189816	0.796198	0.810292	20.1721	0.0910106	0.00970475
Asthma (J45)	icd10_J45	1:6	rs2244989	275563	38988	0.371350653026713	0.379950241099826	0.369933424918102	false negative	7.08836579613037	0.0292078159586411	0.00544558447154909	false negative	7.09001737180969	0.0292112606642761	0.00544552968042633	0.628539071678709	0.620093	0.629931	7.69173	0.0448253	0.00799151
Asthma (J45)	icd10_J45	1:6	rs2245460	275112	38926	0.18652766873128	0.197759852026923	0.184676483788201	true positive	17.4050187561438	0.0466247620418532	0.00537111767447609	true positive	17.4131489471769	0.0466354396661193	0.00537103057628197	0.812948104248452	0.801657	0.814809	18.0122	0.0867885	0.00981964
Asthma (J45)	icd10_J45	1:6	rs2246176	275841	39028	0.192063543853162	0.204058624577227	0.190086692875813	true positive	19.3599356391546	0.0492148192038612	0.00536188727557258	true positive	19.3682341365557	0.0492250758843089	0.00536180270693441	0.807748302369843	0.795651	0.809742	20.1316	0.0908693	0.00969987
Asthma (J45)	icd10_J45	1:6	rs2248116	275688	38994	0.425939830533066	0.410986305585475	0.42840333933264	true positive	19.0933681429233	-0.050022687039179	0.00548957975982674	true positive	19.0913658056737	-0.0500194635586551	0.00548952728364711	0.426002163576217	0.411077	0.428461	19.2006	-0.0716753	0.00784276
Asthma (J45)	icd10_J45	1:6	rs2252775	275932	39045	0.188001029239088	0.199667050838776	0.186078172293119	true positive	18.655467555558	0.0482565170553038	0.00536047530873201	true positive	18.6637971798075	0.0482670257423022	0.00536038927358426	0.811869729813867	0.800183	0.813796	19.1433	0.0892486	0.00978092
Asthma (J45)	icd10_J45	1:6	rs2277066	274348	38827	0.0723661189438232	0.0770597779895434	0.0715923420841453	true negative	7.29052777603198	0.0291313785848845	0.00534814210617177	false positive	7.30145313006969	0.0291541938564862	0.00534793748023325	0.926175485543908	0.921629	0.926925	6.89234	0.0775289	0.0146794
Asthma (J45)	icd10_J45	1:6	rs2285673	273812	38735	0.253106145822681	0.261804569510778	0.251672856127992	true positive	8.72869928294481	0.0326526436646979	0.00543403182815698	true positive	8.73275767468271	0.0326604555903664	0.00543396178781843	0.745855942949907	0.737165	0.747288	9.23258	0.0549323	0.00886817
Asthma (J45)	icd10_J45	1:6	rs2289276	275057	38934	0.289320031847944	0.281129603945138	0.290670540353968	false negative	7.27232989752975	-0.0299718027827878	0.00550998014224345	false negative	7.26905719754431	-0.029964049791873	0.00550991498854666	0.710233366800336	0.718429	0.708882	7.39734	-0.0471406	0.00858568
Asthma (J45)	icd10_J45	1:6	rs2289277	275822	39029	0.427523910347978	0.414038279228266	0.429746656362308	true positive	15.6848925907102	-0.0450700560091003	0.00548417952743365	true positive	15.6831461333959	-0.0450669806439402	0.00548412722190666	0.57244637259537	0.585863	0.570235	14.8515	-0.0625989	0.00783977
Asthma (J45)	icd10_J45	1:6	rs2289278	276204	39082	0.0620718744116667	0.0572386264776623	0.0628684812037685	true positive	8.81679808857208	-0.0340588295883429	0.00563727003750587	true positive	8.80295195321397	-0.034028129217267	0.00563698896373531	0.937928485851038	0.942761	0.937132	8.68207	-0.098269	0.0164014
Asthma (J45)	icd10_J45	1:6	rs2299005	275818	39028	0.131836935950518	0.138720918315056	0.13070231006377	true positive	9.06791694549015	0.0329237185618245	0.0053671322466568	true positive	9.0759198601779	0.0329387159718564	0.005367014338652	0.867905016670413	0.861031	0.869038	9.0364	0.0692661	0.0113129
Asthma (J45)	icd10_J45	1:6	rs2299006	276113	39068	0.13250372130251	0.139474761953517	0.131354806049484	true positive	9.25310211016772	0.0332649161862276	0.0053637832920614	true positive	9.26115014509588	0.0332798253231781	0.00536366613849355	0.867421757320372	0.860473	0.868567	9.17689	0.0696924	0.0112879
Asthma (J45)	icd10_J45	1:6	rs2299007	275777	39029	0.12766293055621	0.134643470240078	0.126512156385693	true positive	9.54356654105813	0.0338146262944761	0.00536215849101411	true positive	9.55198531033872	0.0338299550865595	0.00536203738549122	0.872187402437477	0.865214	0.873337	9.50528	0.0721549	0.0114668
Asthma (J45)	icd10_J45	1:6	rs2299010	275778	39029	0.127662467637012	0.134643470240078	0.126511622013187	true positive	9.54476098328959	0.0338168566093667	0.00536215002972314	true positive	9.55318031230784	0.033832185357244	0.00536202892429452	0.872188265082784	0.865214	0.873338	9.50742	0.0721636	0.0114668
Asthma (J45)	icd10_J45	1:6	rs2299011	276186	39082	0.132751117000862	0.139706258635689	0.13160469667319	true positive	9.20385614002895	0.0331660063686177	0.00536328526723028	true positive	9.21186925667419	0.033180892644158	0.00536316834808477	0.867227772327345	0.860292	0.868371	9.13677	0.0694858	0.0112811
Asthma (J45)	icd10_J45	1:6	rs2299012	275674	39006	0.191334692426562	0.203443060042045	0.189339074146061	true positive	19.7550393726574	0.0497385494933084	0.00536200419863052	true positive	19.7634544252916	0.0497488354809323	0.00536191933948438	0.808380069814346	0.796197	0.810388	20.4676	0.0917925	0.0097141
Asthma (J45)	icd10_J45	1:6	rs2299013	275652	39003	0.1880704656596	0.199651308873676	0.186161783907813	true positive	18.3724554309384	0.0479037271578033	0.00536407241020944	true positive	18.3807248642641	0.0479142547621643	0.00536398623643003	0.811626535697183	0.799956	0.81355	19.0727	0.0890869	0.00978209
Asthma (J45)	icd10_J45	1:6	rs2299015	276018	39051	0.188038461259773	0.199738803103634	0.186110302278376	true positive	18.7598904103248	0.0483911348006954	0.005359738924612	true positive	18.7682407567212	0.0484016359199435	0.00535965293658915	0.811831847520814	0.800083	0.813768	19.3272	0.0896737	0.00977847
Asthma (J45)	icd10_J45	1:6	rs2301713	275612	38995	0.189073770372843	0.200718040774458	0.187154769099431	true positive	18.4889392016101	0.0480691479132076	0.00536480057355304	true positive	18.4971901714247	0.0480796160453679	0.00536471475198223	0.810377425779719	0.798669	0.812307	19.1652	0.0891116	0.00976007
Asthma (J45)	icd10_J45	1:6	rs2338819	274118	38783	0.288436002013731	0.280599747311967	0.289727409862536	false negative	6.69768455992499	-0.0286916169030169	0.00551890565459274	false negative	6.69453148055496	-0.0286838258220793	0.0055188400252916	0.710822494071896	0.718635	0.709535	7.49463	-0.0475085	0.00859099
Asthma (J45)	icd10_J45	1:6	rs2338821	276057	39061	0.383467906990223	0.37482399324134	0.384892572026532	false negative	7.08528090979796	-0.0293937435700098	0.00548156010669466	false negative	7.08356342653617	-0.029389536606607	0.00548150562543278	0.383474059060267	0.374786	0.384906	8.1567	-0.0462538	0.00798634
Asthma (J45)	icd10_J45	1:6	rs2338822	276020	39057	0.38328563147598	0.374567939165835	0.384722509421302	false negative	7.1963193880592	-0.0296486172182471	0.00548207838655201	false negative	7.19458425404082	-0.0296443986535438	0.00548202388068251	0.383381589265271	0.374691	0.384814	8.15955	-0.0462646	0.00798669
Asthma (J45)	icd10_J45	1:6	rs2338823	275753	39030	0.383421032590761	0.374698949526006	0.384859096919184	false negative	7.19780979962166	-0.0296628314207036	0.00548408326653709	false negative	7.19607593401195	-0.0296586143894143	0.00548402870756103	0.383570845869311	0.374921	0.384997	8.09399	-0.0460705	0.0079882
Asthma (J45)	icd10_J45	1:6	rs2406410	274625	38861	0.139002275830678	0.145968966315844	0.137853955650566	true positive	8.86094430417958	0.0326135487901068	0.00538346145283152	true positive	8.86854256687462	0.0326280125311269	0.0053833480658002	0.859822115306327	0.852852	0.860971	8.95091	0.0673971	0.0110644
Asthma (J45)	icd10_J45	1:6	rs2406411	276022	39064	0.139314982139105	0.146285582633627	0.138165835295706	true positive	8.89758638308576	0.0326030785549884	0.00536971346897197	true positive	8.90516687584234	0.0326174413563649	0.00536960117870832	0.860533186021404	0.853601	0.861676	8.84281	0.0669944	0.0110709
Asthma (J45)	icd10_J45	1:6	rs2416246	275263	38949	0.189729458735827	0.197540373308686	0.188442072835295	true positive	8.70476351102341	0.0323993624045305	0.00539991756493787	true positive	8.71044442416472	0.0324103083771502	0.00539983064221249	0.809663724518007	0.80172	0.810973	9.17308	0.0605186	0.00980422
Asthma (J45)	icd10_J45	1:6	rs2416247	275260	38944	0.189787836954152	0.197552896466721	0.188508183957074	true positive	8.60780532994573	0.0322072506795701	0.00540062350434397	true positive	8.61345348006356	0.0322182011876278	0.00540053657438012	0.80961783015331	0.801704	0.810922	9.11104	0.0602935	0.00980369
Asthma (J45)	icd10_J45	1:6	rs2416248	275267	38947	0.189828421132936	0.197627545125427	0.18854307718348	true positive	8.67687459378516	0.0323445403351894	0.00540017327020233	true positive	8.68254371176965	0.0323554830683659	0.00540008637498665	0.809572791605968	0.801641	0.81088	9.14267	0.0603969	0.0098021
Asthma (J45)	icd10_J45	1:6	rs2416249	274517	38847	0.188534771981335	0.196257111231241	0.18726184919591	true positive	8.54136411918161	0.0321111274483738	0.00540720496493643	true positive	8.54703477471109	0.0321221811928742	0.00540711722305033	0.810274793367988	0.802393	0.811574	9.08744	0.0603044	0.00981922
Asthma (J45)	icd10_J45	1:6	rs2416250	271055	38312	0.184875763221486	0.192994362079766	0.183539354567055	true positive	9.37681173133809	0.0339741319427809	0.00543896814176333	true positive	9.38291244972275	0.0339855017497661	0.00543887728667264	0.812248998904281	0.804224	0.81357	9.6901	0.062968	0.00990343
Asthma (J45)	icd10_J45	1:6	rs2441065	274140	38782	0.170431166557234	0.177633953896137	0.169244300172503	true positive	8.06716812264999	0.031126846334635	0.00540687260138763	true positive	8.07325023576622	0.0311390801371168	0.00540677687233311	0.171661397213103	0.178655	0.170509	7.84577	0.0578524	0.0102029
Asthma (J45)	icd10_J45	1:6	rs244505	275799	39022	0.268849778280559	0.277945774178668	0.267350713962927	true positive	9.20675665236312	0.0335043831456202	0.00541708128481202	true positive	9.21055680878666	0.0335114495246598	0.00541701496375888	0.268889187694662	0.277992	0.267389	8.81705	0.0524497	0.00868112
Asthma (J45)	icd10_J45	1:6	rs244508	275303	38960	0.268131840190626	0.277143223819302	0.266646357201186	true positive	9.05024323815796	0.0332232021145924	0.00542167461801044	true positive	9.05402962517458	0.0332303158818132	0.00542160800035257	0.268593850575548	0.277565	0.267115	8.56986	0.051717	0.00869292
Asthma (J45)	icd10_J45	1:6	rs244509	274515	38864	0.268815911698814	0.277570502264306	0.267372088384942	true positive	8.54864850224002	0.0322615027449995	0.00543001249165092	true positive	8.55231984572387	0.0322686285975612	0.00542994570683954	0.269655364745096	0.278486	0.268199	8.29329	0.05075	0.00868382
Asthma (J45)	icd10_J45	1:6	rs244511	274833	38904	0.268719549690176	0.277542155048324	0.267264727947815	true positive	8.68124747939367	0.0325129112642286	0.00542680048237881	true positive	8.68494707174996	0.0325200278591511	0.00542673379462704	0.26935266102324	0.278241	0.267887	8.42048	0.0511806	0.00868532
Asthma (J45)	icd10_J45	1:6	rs244513	275980	39055	0.269619175302558	0.27865830239406	0.268129154795821	true positive	9.09284537310842	0.0332691453868652	0.00541539193505073	true positive	9.09660408451275	0.033276179534617	0.00541532581879452	0.269642009022393	0.278675	0.268153	8.65008	0.0518405	0.00866971
Asthma (J45)	icd10_J45	1:6	rs244514	276204	39082	0.269474736064648	0.27855534517169	0.267978087229359	true positive	9.17867675475527	0.0334252533070618	0.00541322131469369	true positive	9.18245485031513	0.0334322849534549	0.00541315524970186	0.269474612337258	0.278555	0.267978	8.73931	0.0521318	0.00867003
Asthma (J45)	icd10_J45	1:6	rs244518	273090	38651	0.271037020762386	0.279953946857779	0.269566923592064	true positive	8.7560054403138	0.0327722366221548	0.00544470407690814	true positive	8.75968340591982	0.0327792975465647	0.00544463714810216	0.272347822490754	0.281348	0.270864	8.585	0.0516441	0.00867234
Asthma (J45)	icd10_J45	1:6	rs245002	273847	38736	0.169514363860112	0.17659283353986	0.168348141941466	true positive	7.83588046995414	0.0306588132982524	0.00541073747026081	true positive	7.84190857055303	0.0306711393876783	0.00541064109035389	0.170966715746384	0.177945	0.169817	7.86664	0.0580752	0.0102273
Asthma (J45)	icd10_J45	1:6	rs245004	273754	38724	0.169411223215003	0.176505526288606	0.168242352040165	true positive	7.86930643911154	0.0307337591618465	0.00541137699320448	true positive	7.87535162727366	0.0307460931656997	0.0054112805260601	0.170977184216486	0.177952	0.169828	7.86195	0.0580587	0.0102278
Asthma (J45)	icd10_J45	1:6	rs249638	275230	38946	0.383250372415798	0.374390181276639	0.384710771783108	true positive	7.39328408947079	-0.0301358446447746	0.00549026676179921	true positive	7.3915195146855	-0.0301316031638498	0.00549021201380563	0.383405475725757	0.374678	0.384844	8.22209	-0.0464853	0.00799149
Asthma (J45)	icd10_J45	1:6	rs249641	276145	39074	0.383573847073096	0.374904028254082	0.385002805066836	false negative	7.1254744991791	-0.0294805977768119	0.00548070044564762	false negative	7.1237534669211	-0.0294763940523574	0.00548064599741362	0.383588077017509	0.374876	0.385024	8.17881	-0.0463163	0.00798535
Asthma (J45)	icd10_J45	1:6	rs249642	276184	39080	0.383403817744692	0.374731320368475	0.38483323773534	false negative	7.13158041724167	-0.0294924453848181	0.00548032441894448	false negative	7.12985623595961	-0.0294882363713854	0.00548026997128804	0.383401992816383	0.374732	0.384831	8.1189	-0.0461294	0.00798503
Asthma (J45)	icd10_J45	1:6	rs249643	276182	39080	0.383404783801986	0.374731320368475	0.38483437507908	false negative	7.13302838051075	-0.0294957634297922	0.00548032994476199	false negative	7.13130402217013	-0.0294915543876303	0.00548027549698346	0.383402840967188	0.374732	0.384832	8.11986	-0.0461324	0.00798504
Asthma (J45)	icd10_J45	1:6	rs249677	274289	38805	0.366549515292265	0.357441051410901	0.368050483260009	true positive	7.87791177252373	-0.0312797679290707	0.00550423035227849	true positive	7.87581943036811	-0.0312749140658608	0.00550417403685895	0.367001880257684	0.358026	0.368481	8.65332	-0.0482869	0.00807377
Asthma (J45)	icd10_J45	1:6	rs249678	274485	38834	0.387594950543746	0.396366585981357	0.386149432847728	false negative	7.21219394150479	0.0295596381826205	0.00545902039432614	false negative	7.21362354042725	0.0295625606065412	0.00545896631953358	0.612147500796036	0.603467	0.613578	7.82441	0.0449202	0.00793396
Asthma (J45)	icd10_J45	1:6	rs249680	274957	38905	0.370947093545536	0.379514201259478	0.369535102435057	false negative	7.02901706344747	0.0291043163358383	0.00545141832548074	false negative	7.03066955367066	0.0291077836705901	0.00545136332831516	0.628816313852712	0.620336	0.630214	7.75342	0.0450534	0.00799719
Asthma (J45)	icd10_J45	1:6	rs2522051	275721	38998	0.454838405489607	0.46778039899482	0.452706327648771	true positive	14.3199363882344	0.0427399103742667	0.00545681925009559	true positive	14.3205524889428	0.0427404829842146	0.0054567681361514	0.545170326812249	0.532249	0.547299	14.3579	0.0608478	0.00775788
Asthma (J45)	icd10_J45	1:6	rs2522052	275657	38985	0.426114700515496	0.411235090419392	0.428565694294213	true positive	18.9071014802878	-0.0497702149346847	0.00548997072704244	true positive	18.9051145727351	-0.0497670011135183	0.00548991824480039	0.426295981408054	0.411483	0.428736	18.8899	-0.0710659	0.00784275
Asthma (J45)	icd10_J45	1:6	rs2522057	275675	38997	0.426257368277863	0.411390619791266	0.428706935160851	true positive	18.8806258685687	-0.0497264511191637	0.00548916854663483	true positive	18.8786443479415	-0.0497232437456414	0.00548911609019641	0.426357199354312	0.411574	0.428793	18.8285	-0.070934	0.00784156
Asthma (J45)	icd10_J45	1:6	rs2522392	275906	39044	0.18800968445775	0.199416043438172	0.186129476235107	true positive	17.870889933057	0.0472013906962337	0.00536268792485832	true positive	17.8790473055899	0.0472119328403651	0.00536260180902545	0.811853588751241	0.800355	0.813749	18.5426	0.0877617	0.00977987
Asthma (J45)	icd10_J45	1:6	rs2522394	275905	39043	0.18802123919465	0.199421151038598	0.186142141837863	true positive	17.8503502382648	0.047173971887964	0.00536280686518463	true positive	17.8585027117396	0.0471845145959264	0.00536272074871509	0.811831611551077	0.800345	0.813725	18.5094	0.0876776	0.00977968
Asthma (J45)	icd10_J45	1:6	rs2522403	276101	39071	0.191674423489955	0.203757262419697	0.189682740581361	true positive	19.6817456761461	0.0496053269958609	0.00535804296233508	true positive	19.6901232956697	0.0496155810115829	0.00535795842161806	0.808294541877791	0.796207	0.810287	20.1496	0.0909773	0.00970686
Asthma (J45)	icd10_J45	1:6	rs2522411	275585	38996	0.197866357022334	0.210406195507231	0.195799466585513	true positive	20.6110104808296	0.0508725043345562	0.00536407854131379	true positive	20.6193030361756	0.0508824031144443	0.00536399594116362	0.198181712161402	0.210678	0.196122	21.0372	0.0920033	0.00959792
Asthma (J45)	icd10_J45	1:6	rs2522414	276111	39071	0.187924421699969	0.19945739807018	0.186023455956801	true positive	18.2688497862651	0.0477232320381623	0.00535972244937782	true positive	18.2770960349955	0.0477337551158083	0.00535963643186059	0.812045903495333	0.8005	0.813949	18.7015	0.0881563	0.00978002
Asthma (J45)	icd10_J45	1:6	rs252709	266158	37626	0.417338573328624	0.428825811938553	0.415447289657466	true positive	11.2701276396469	0.0382529926878993	0.00554755491594799	true positive	11.2713674388337	0.0382548638695589	0.00554749982193972	0.418903060437785	0.429982	0.417079	10.1874	0.051561	0.00789376
Asthma (J45)	icd10_J45	1:6	rs252710	266085	37621	0.418516639419734	0.429919459876133	0.416638945304293	true positive	11.1065091397578	0.0379602711333852	0.0055483568736151	true positive	11.1077203007724	0.0379621104363487	0.00554830181266475	0.419881100043219	0.430837	0.418077	9.95937	0.050938	0.00789395
Asthma (J45)	icd10_J45	1:6	rs252716	272291	38528	0.435798465612158	0.45108752076412	0.433278577020315	true positive	19.5897099648979	0.0506450136051213	0.00548376456743016	true positive	19.5908190639637	0.0506460278538798	0.00548371206272802	0.563785272076565	0.54857	0.566293	19.6825	0.0723208	0.00781147
Asthma (J45)	icd10_J45	1:6	rs252859	273021	38624	0.268074616970856	0.276680302402651	0.266656569836645	true positive	8.24839763687511	0.0317396694453821	0.00544702602474216	true positive	8.25203190387995	0.0317468849566778	0.00544695848478673	0.269379266444706	0.278138	0.267936	8.19854	0.050551	0.00870402
Asthma (J45)	icd10_J45	1:6	rs252860	273266	38662	0.267817803898033	0.276537685582743	0.266380794871358	true positive	8.46324927381617	0.0321672116978302	0.00544374881144177	true positive	8.46693333572827	0.0321744200816905	0.00544368133766603	0.269032889645986	0.277837	0.267582	8.28698	0.0508509	0.00870468
Asthma (J45)	icd10_J45	1:6	rs252874	268815	37996	0.344368803824191	0.335324771028529	0.345857576715955	true positive	7.82454975931408	-0.0315184142876013	0.00556683762896298	true positive	7.82208016598796	-0.0315126422452789	0.00556677743604823	0.653612866674107	0.662457	0.652157	7.99515	-0.0470631	0.00821513
Asthma (J45)	icd10_J45	1:6	rs2548992	275358	38954	0.268483210947203	0.280702880320378	0.266469687484137	true positive	15.9985103168924	0.0448993164844895	0.00540670424386923	true positive	16.0034925343786	0.0449061311846319	0.00540663804485458	0.268794095773502	0.280908	0.266798	16.1638	0.0724081	0.0086722
Asthma (J45)	icd10_J45	1:6	rs2548993	273731	38724	0.277679546708265	0.289678235719451	0.275702425885186	true positive	15.0649518799787	0.0436647049893245	0.00542742724148005	true positive	15.0695525339846	0.0436712197560293	0.00542736193121434	0.278725039904139	0.290614	0.276766	15.2017	0.0694882	0.00859612
Asthma (J45)	icd10_J45	1:6	rs2548997	269657	38139	0.33206629162232	0.340910878628176	0.330609283079501	true positive	7.66192055168111	0.0307677302538288	0.00549696216153193	true positive	7.66428264870618	0.0307725791181576	0.00549690215865448	0.333686480098792	0.34254	0.332228	8.01878	0.0472971	0.00824269
Asthma (J45)	icd10_J45	1:6	rs2548998	270487	38233	0.437089398011734	0.449140794601522	0.435105531013459	true positive	12.3780380815222	0.0399237665961374	0.00550721535988364	true positive	12.3789546116097	0.0399249560352094	0.00550716227506231	0.437799517755012	0.449703	0.43584	12.5456	0.0572032	0.00783449
Asthma (J45)	icd10_J45	1:6	rs2548999	272600	38560	0.337960381511372	0.346849066390042	0.336495898137071	true positive	7.74804261793482	0.0307936717771908	0.00546809519605924	true positive	7.7503073539758	0.0307982591271402	0.00546803675302521	0.339186367278063	0.348044	0.337727	7.87834	0.0464722	0.00817736
Asthma (J45)	icd10_J45	1:6	rs2549001	272617	38543	0.33284057854059	0.341644397166801	0.331390927655357	true positive	7.66239263357205	0.030607781639979	0.00546820157196041	true positive	7.66473058264901	0.0306125562184365	0.00546814259390977	0.334157794961429	0.343005	0.332701	7.92085	0.0467836	0.00820803
Asthma (J45)	icd10_J45	1:6	rs2549002	273242	38647	0.337953169717686	0.346805702900613	0.336494810204821	true positive	7.7063094799622	0.0306687011625055	0.00546199737450615	true positive	7.70856613357506	0.0306732812406648	0.0054619391282035	0.339080062025604	0.347949	0.337619	7.88985	0.0464698	0.00817043
Asthma (J45)	icd10_J45	1:6	rs2549003	273404	38666	0.33799980980527	0.346880980706564	0.336536904974908	true positive	7.75488306079204	0.0307659200672164	0.00546053438006696	true positive	7.75714535582258	0.0307704943318668	0.00546047618485211	0.339032530021507	0.347875	0.337576	7.85194	0.0463451	0.00816995
Asthma (J45)	icd10_J45	1:6	rs2549004	274960	38907	0.336932644748327	0.345888914591205	0.335456444103655	true positive	7.93227370685932	0.0310502752199333	0.00544338559432821	true positive	7.93457147213268	0.0310548514849312	0.00544332783017743	0.337402539580303	0.346373	0.335924	8.03695	0.0469579	0.00817349
Asthma (J45)	icd10_J45	1:6	rs2549005	275585	38974	0.33394234083858	0.342715656591574	0.332497221177376	true positive	7.6804742068677	0.0304799318821982	0.00543834968129891	true positive	7.68278420051533	0.0304846173990922	0.00543829177925669	0.334166594509861	0.343046	0.332704	7.94262	0.0467645	0.0081924
Asthma (J45)	icd10_J45	1:6	rs2549006	275501	38968	0.33395886040341	0.342704270170396	0.33251808415739	true positive	7.63477837889114	0.0303838809385207	0.00543892573011371	true positive	7.63708148847087	0.0303885684326337	0.00543886781155617	0.334186653993996	0.343077	0.332722	7.97053	0.0468522	0.00819207
Asthma (J45)	icd10_J45	1:6	rs2549007	275866	39028	0.339016044021373	0.347878446243722	0.337555628742009	true positive	7.78106162840341	0.0306817845154596	0.00543558719136105	true positive	7.78330076252037	0.0306862824808046	0.00543552989062087	0.339125309302342	0.347981	0.337666	7.84203	0.0462565	0.00815996
Asthma (J45)	icd10_J45	1:6	rs2549009	275694	38997	0.333988044716243	0.342846885657871	0.332528506909678	true positive	7.82203252601762	0.0307755343017687	0.00543658377640472	true positive	7.8243614379215	0.0307802088932796	0.00543652593065193	0.334196727741627	0.343081	0.332733	7.94735	0.0467685	0.00819044
Asthma (J45)	icd10_J45	1:6	rs256866	274956	38916	0.115487568920118	0.121800801726796	0.114446703948483	true positive	8.5622548449352	0.0319206442068483	0.0053680041880707	true positive	8.57087061845561	0.0319372871563495	0.00536787096779845	0.883613413433422	0.877314	0.884652	8.56125	0.0710296	0.0119456
Asthma (J45)	icd10_J45	1:6	rs256867	260572	36818	0.190874307293186	0.198598511597588	0.189603314354157	true positive	8.0619220918766	0.0319661750897485	0.00555463637370268	true positive	8.06750934037127	0.0319777033564398	0.00555454225718446	0.800449208994059	0.792708	0.801723	8.64208	0.05862	0.00980842
Asthma (J45)	icd10_J45	1:6	rs256871	274934	38894	0.112026886452749	0.117820229341287	0.111072275885443	true positive	7.48948367646913	0.0297076234520237	0.00537406770929675	true positive	7.49772593372901	0.0297247556624652	0.00537393023474324	0.886954831246772	0.881061	0.887926	7.69121	0.0678385	0.0120948
Asthma (J45)	icd10_J45	1:6	rs256874	276045	39052	0.11155246427213	0.117548397009116	0.110564447051179	true positive	8.03260009676895	0.0307817121293204	0.00535944907314744	true positive	8.0411465817134	0.0307987713139224	0.00535931216470189	0.888336853654295	0.882328	0.889327	8.02389	0.0696158	0.0121281
Asthma (J45)	icd10_J45	1:6	rs256875	275972	39047	0.112832098908585	0.118767126795913	0.111853962224333	true positive	7.81134565432533	0.0303313896443183	0.00536212537985271	true positive	7.81970344253025	0.0303483360165886	0.00536198971932215	0.886986783420057	0.881027	0.887969	7.84023	0.0684138	0.0120702
Asthma (J45)	icd10_J45	1:6	rs2631360	275840	39034	0.479504422853828	0.465555669416406	0.481803670515105	true positive	16.4178245701892	-0.0460552761702403	0.00547087465333361	true positive	16.4171142310831	-0.046053799312842	0.005470823775388	0.47955705437935	0.465598	0.481858	16.5016	-0.0654254	0.00775107
Asthma (J45)	icd10_J45	1:6	rs2631367	275840	39034	0.47751413863109	0.463749551672901	0.479783029146221	true positive	16.0138825977584	-0.0454581986295702	0.00547123550812181	true positive	16.013144517821	-0.0454566721166308	0.00547118460399994	0.477563186484919	0.463793	0.479833	16.0953	-0.0645852	0.00775259
Asthma (J45)	icd10_J45	1:6	rs270621	274643	38863	0.330368878871845	0.339899132851298	0.328798032063788	true positive	8.9639571901781	0.0331826878585879	0.00544322011608195	true positive	8.96651265943157	0.0331874536449087	0.00544316164049935	0.330792001864238	0.340396	0.329209	9.02571	0.0501948	0.0082033
Asthma (J45)	icd10_J45	1:6	rs2706334	275635	38997	0.198127959076315	0.210618765546068	0.196069523914164	true positive	20.4375511246808	0.05065241703724	0.00536448791382796	true positive	20.4457987137892	0.0506623088668649	0.00536440539139984	0.198438796509877	0.21095	0.196377	21.041	0.0919373	0.00959013
Asthma (J45)	icd10_J45	1:6	rs2706336	275787	39010	0.426278250969045	0.411484234811587	0.428715626940117	true positive	18.7101946697239	-0.0494811036785176	0.00548808029900564	true positive	18.7082247296935	-0.0494779027133743	0.00548802787324503	0.426401659791796	0.41162	0.428837	18.8144	-0.0708972	0.00784057
Asthma (J45)	icd10_J45	1:6	rs2706338	275149	38928	0.18849968562488	0.200100184956843	0.186587983286837	true positive	18.3671959599207	0.0479435736732108	0.00536933978805134	true positive	18.37545292549	0.0479540963174616	0.00536925352743002	0.810865030441688	0.79936	0.812761	18.5196	0.0876462	0.00977335
Asthma (J45)	icd10_J45	1:6	rs2706345	276099	39070	0.190190837344576	0.202213974916816	0.188209037712685	true positive	19.6066007907127	0.0495012102653687	0.00535750057200246	true positive	19.6150303258691	0.0495115499136167	0.00535741549835492	0.809716049974828	0.797692	0.811698	20.0318	0.09095	0.00973373
Asthma (J45)	icd10_J45	1:6	rs2706347	276204	39082	0.187824940985648	0.199388465278133	0.185919062760942	true positive	18.3731329157738	0.0478559884257388	0.00535862326796231	true positive	18.3814054566711	0.0478665100616228	0.00535853726157809	0.812175178730214	0.800612	0.814081	18.7738	0.0883433	0.00978099
Asthma (J45)	icd10_J45	1:6	rs2706348	276077	39066	0.187896854862955	0.199406133210464	0.185999805916181	true positive	18.1970639942706	0.0476294076379546	0.00536023576016812	true positive	18.2052962503293	0.047639936646204	0.00536014970913553	0.812042591798665	0.800519	0.813942	18.6309	0.0879877	0.00978069
Asthma (J45)	icd10_J45	1:6	rs2706349	276103	39069	0.187884593792896	0.199403619237759	0.185985976695326	true positive	18.2286130755692	0.0476699915776326	0.00535993397624888	true positive	18.2368525468583	0.0476805192191343	0.0053598479340759	0.812066917306223	0.800539	0.813967	18.6479	0.0880324	0.00978097
Asthma (J45)	icd10_J45	1:6	rs2706353	276061	39067	0.187570862961447	0.199132259963652	0.18566503793345	true positive	18.378568618518	0.0478716785394635	0.00535954931364896	true positive	18.3868548296729	0.047882217662303	0.00535946316276555	0.812371385465531	0.800787	0.814281	18.8546	0.0885873	0.00978597
Asthma (J45)	icd10_J45	1:6	rs2706362	275690	39013	0.191519460263339	0.203470637992464	0.189549470375237	true positive	19.2579578028941	0.0490887738726585	0.00536295081884644	true positive	19.2662604985137	0.0490990680082781	0.00536286599823743	0.808150977166383	0.796145	0.81013	19.8803	0.0904192	0.00971539
Asthma (J45)	icd10_J45	1:6	rs2706370	274644	38846	0.19596277362695	0.207511712917675	0.194060170145633	true positive	17.6695808071093	0.0470770442191577	0.00538044468958203	true positive	17.6773733677629	0.0470872031223648	0.00538036072876458	0.803203912060704	0.791476	0.805136	18.6498	0.0867106	0.0096336
Asthma (J45)	icd10_J45	1:6	rs2706372	275910	39043	0.187958029792324	0.199382731859744	0.186074885906437	true positive	17.9287418166208	0.0472802792750291	0.00536255227972245	true positive	17.9369144888458	0.0472908221962517	0.00536246614849105	0.811868259167845	0.800355	0.813766	18.6042	0.0879314	0.00978176
Asthma (J45)	icd10_J45	1:6	rs2706374	275908	39043	0.187953955666382	0.199382731859744	0.186070124332426	true positive	17.9412315752745	0.0472972635793788	0.00536251968309576	true positive	17.9494071693053	0.0473078061633971	0.00536243355148231	0.8118681039042	0.800354	0.813766	18.606	0.0879358	0.00978177
Asthma (J45)	icd10_J45	1:6	rs2706384	275866	39028	0.339016044021373	0.347878446243722	0.337555628742009	true positive	7.78106162840341	0.0306817845154596	0.00543558719136105	true positive	7.78330076252037	0.0306862824808046	0.00543552989062087	0.339126309302342	0.347982	0.337667	7.84203	0.0462565	0.00815996
Asthma (J45)	icd10_J45	1:6	rs2706385	271960	38456	0.33786770113252	0.346512897857291	0.336443915307661	true positive	7.3469910010543	0.0299544031892153	0.00547602772518557	true positive	7.34920291727809	0.0299590246835829	0.00547596903040269	0.339277411707604	0.348145	0.337817	7.90474	0.0465791	0.00818123
Asthma (J45)	icd10_J45	1:6	rs2706386	271422	38386	0.337258954690482	0.345985515552545	0.335821503973635	true positive	7.46746150127927	0.0302483711159405	0.00548071719681755	true positive	7.46970253781318	0.0302530159701597	0.00548065828339022	0.338720571589628	0.347545	0.337267	7.85872	0.0464839	0.00819056
Asthma (J45)	icd10_J45	1:6	rs2706396	275716	38998	0.426378955156756	0.411572388327607	0.428818256321868	true positive	18.73376840132	-0.0495210967876369	0.00548889557975396	true positive	18.7317988919791	-0.049517897285497	0.00548884313479957	0.42649898285192	0.411682	0.42894	18.9033	-0.071074	0.00784073
Asthma (J45)	icd10_J45	1:6	rs2706401	275414	38962	0.194616105208886	0.206675735331862	0.192628947947152	true positive	19.3411658505247	0.0492428489738847	0.00536766379043999	true positive	19.3493540758507	0.0492529827464719	0.005367579892711	0.804916446643961	0.792818	0.80691	20.016	0.0902394	0.00966166
Asthma (J45)	icd10_J45	1:6	rs2706403	275730	38999	0.426221303449026	0.411382343137004	0.428665869700208	true positive	18.8141782729533	-0.0496325076066848	0.00548892050248605	true positive	18.8122001164199	-0.0496293010053487	0.00548886805234366	0.426379560327132	0.411596	0.428815	18.8161	-0.0709037	0.0078409
Asthma (J45)	icd10_J45	1:6	rs274555	270160	38128	0.401948845128813	0.4122560847671	0.400255137222452	true positive	9.42428618516683	0.0345018655734437	0.00550840926461433	true positive	9.42568041294419	0.034504279094845	0.00550835456682669	0.597725943085579	0.587873	0.599345	8.68107	0.0474497	0.00792001
Asthma (J45)	icd10_J45	1:6	rs28472559	275999	39058	0.440168261479208	0.452391315479543	0.438153379955348	true positive	12.952728056686	0.0404733493053826	0.00544984675237384	true positive	12.9535956102773	0.0404744085938179	0.00544979540296187	0.440154777318034	0.452359	0.438143	13.1878	0.0583587	0.00778344
Asthma (J45)	icd10_J45	1:6	rs28621556	276076	39063	0.131559787884496	0.137675037759517	0.13055191065469	false positive	7.31450013834873	0.0293289429079809	0.00537472895425926	false positive	7.32169544378124	0.0293441096788225	0.00537461038254953	0.868357819589533	0.862265	0.869362	7.26291	0.0615495	0.0113232
Asthma (J45)	icd10_J45	1:6	rs28655019	274984	38901	0.230789791406045	0.240816431454204	0.229137633798283	true positive	12.1011358915006	0.0387217965859495	0.00540619296354918	true positive	12.1065066068888	0.0387304254479078	0.00540611870071506	0.768868506804032	0.758943	0.770504	12.3875	0.0661466	0.00912076
Asthma (J45)	icd10_J45	1:6	rs28874883	275605	39001	0.154001197365795	0.163341965590626	0.152461496847052	true positive	14.202283764904	0.0417882828074533	0.00535866509700734	true positive	14.2110773192824	0.0418011789124142	0.00535856293368329	0.845612837590029	0.836336	0.847142	14.314	0.0829554	0.0105937
Asthma (J45)	icd10_J45	1:6	rs2897443	275861	39035	0.184302964173986	0.195299090559754	0.182490520466503	true positive	16.9088124624206	0.0458611016287648	0.00536403327284666	true positive	16.9169150503294	0.0458719019705494	0.00536394563771378	0.815481798173718	0.804384	0.817311	17.5741	0.0860037	0.00985736
Asthma (J45)	icd10_J45	1:6	rs30506	276089	39061	0.115178438836752	0.120926243567753	0.114231230065646	false negative	7.24980330731866	0.0291408747425133	0.00536634777315182	false negative	7.25773162897034	0.0291576274862641	0.00536621437984371	0.884710596956054	0.878907	0.885667	7.3818	0.0656628	0.0119729
Asthma (J45)	icd10_J45	1:6	rs30508	276039	39064	0.114424048775716	0.120366577923408	0.113444456166262	true positive	7.74573580211756	0.0301940510103361	0.00536249152943967	true positive	7.75397079930217	0.0302108278001803	0.00536235759850574	0.88541993436797	0.879517	0.886393	7.63474	0.0670491	0.0120023
Asthma (J45)	icd10_J45	1:6	rs30509	276033	39058	0.115247090021845	0.121063546520559	0.114288427049267	true positive	7.40459963741707	0.0294762553487271	0.0053656025971525	true positive	7.41260899179088	0.0294929850101485	0.00536546933000797	0.884616900888662	0.878816	0.885573	7.36403	0.0655882	0.0119751
Asthma (J45)	icd10_J45	1:6	rs30512	275385	38972	0.110826660856619	0.116853125320743	0.109833215601511	true positive	8.13547159668852	0.0310213895548724	0.00536386124871257	true positive	8.14412137830691	0.0310385487214111	0.0053637231685251	0.888574353588612	0.882577	0.889563	8.00807	0.0696621	0.0121492
Asthma (J45)	icd10_J45	1:6	rs30513	275869	39033	0.112794478538727	0.118822534778265	0.111800993092266	true positive	8.03668821970097	0.0308024430574394	0.00536157147292831	true positive	8.04516959586542	0.0308193756124697	0.00536143580627271	0.886948562509742	0.880939	0.887939	7.9917	0.0691651	0.012076
Asthma (J45)	icd10_J45	1:6	rs30514	275865	39032	0.112785239156834	0.118799959007993	0.111793964523525	true positive	8.00443573023545	0.030736529160853	0.00536183839300702	true positive	8.01290066632255	0.0307534665186684	0.00536170269650104	0.886950432033785	0.88094	0.887941	7.99253	0.0691678	0.0120758
Asthma (J45)	icd10_J45	1:6	rs30515	275890	39038	0.112816702308891	0.11883293201496	0.11182510597335	true positive	8.00753892127512	0.0307408743788366	0.0053614633526132	true positive	8.01600296137367	0.0307578052871168	0.0053613277205558	0.886942501525971	0.880939	0.887932	7.97557	0.069081	0.0120746
Asthma (J45)	icd10_J45	1:6	rs30516	275786	39023	0.108299551101216	0.114150629116162	0.10733518328455	true positive	7.86008198209247	0.030425441313424	0.00536052088676164	true positive	7.86872158783564	0.0304428888354339	0.00536038007849479	0.89135939323606	0.885519	0.892322	7.74976	0.0692108	0.0122884
Asthma (J45)	icd10_J45	1:6	rs30517	275856	39030	0.113658937996636	0.119536254163464	0.11269032960908	true positive	7.62533378319551	0.0299507214363003	0.00536501713590533	true positive	7.63354876816557	0.0299676065850721	0.00536488217867285	0.886067663911606	0.880192	0.887036	7.62212	0.0672092	0.0120418
Asthma (J45)	icd10_J45	1:6	rs30518	275933	39040	0.113899026212885	0.119787397540984	0.11292862178283	true positive	7.64049121583001	0.0299796834342123	0.00536437726678432	true positive	7.64870068848733	0.0299965375202169	0.00536424262104246	0.885900441589081	0.879999	0.886873	7.67788	0.0674221	0.0120319
Asthma (J45)	icd10_J45	1:6	rs30519	275915	39033	0.113920953916967	0.119821689339789	0.112948641095567	true positive	7.66728683407393	0.0300385364323393	0.00536463085353978	true positive	7.67551061366906	0.0300553887642347	0.00536449621033283	0.885864279328779	0.879955	0.886838	7.69731	0.0675076	0.0120306
Asthma (J45)	icd10_J45	1:6	rs30520	275895	39040	0.112921582486091	0.118929303278689	0.111931350404256	true positive	7.981268427269	0.0306865299415313	0.00536158252094829	true positive	7.98971247678326	0.0307034514214822	0.00536144699802524	0.886833600790156	0.880837	0.887822	7.95889	0.068978	0.0120704
Asthma (J45)	icd10_J45	1:6	rs30521	275953	39047	0.113903454573786	0.119791533280406	0.1129329776367	true positive	7.64093607113932	0.0299782782374358	0.00536395507942619	true positive	7.64914453876506	0.0299951284436621	0.00536382047185157	0.885906620703526	0.880007	0.886879	7.67301	0.0673957	0.0120314
Asthma (J45)	icd10_J45	1:6	rs30523	275966	39049	0.113901712529804	0.119785397833491	0.112931955072874	true positive	7.63097090694946	0.0299565170798315	0.00536388741945985	true positive	7.63917387538367	0.029973367681351	0.00536375281542811	0.88590919220846	0.880007	0.886882	7.67763	0.0674149	0.0120309
Asthma (J45)	icd10_J45	1:6	rs30524	275930	39044	0.113876707860689	0.119749513369532	0.112908740913351	true positive	7.60563807635004	0.0299048388486816	0.00536437988785586	true positive	7.61382918980055	0.0299216968322973	0.00536424522006298	0.885914614365962	0.880015	0.886887	7.67128	0.0673915	0.0120321
Asthma (J45)	icd10_J45	1:6	rs30526	275957	39051	0.112992241544878	0.118985429310389	0.112004339273805	true positive	7.94406130239393	0.0306059996562855	0.0053611561906714	true positive	7.95248041041889	0.0306229126762509	0.00536102078064422	0.886808855713028	0.880796	0.8878	7.99145	0.0691043	0.0120656
Asthma (J45)	icd10_J45	1:6	rs30527	275950	39050	0.112993295886936	0.11898847631242	0.112005065428451	true positive	7.94865669096449	0.0306158708296088	0.00536119404619247	true positive	7.95707828936514	0.0306327836729456	0.00536105863433229	0.886797714441022	0.880784	0.887789	7.99136	0.0691029	0.0120654
Asthma (J45)	icd10_J45	1:6	rs30528	275931	39048	0.113001076356046	0.118994570784675	0.112013103515237	true positive	7.94377117833753	0.0306066345405539	0.00536137419660043	true positive	7.95218991555321	0.0306235478127333	0.00536123878012372	0.886789546038684	0.880781	0.88778	7.97965	0.0690494	0.0120657
Asthma (J45)	icd10_J45	1:6	rs30529	275960	39051	0.112991013190317	0.118985429310389	0.112002920952771	true positive	7.94710167581471	0.0306122402062976	0.00536113033237842	true positive	7.95552249754161	0.0306291530888873	0.00536099492270362	0.886809724978258	0.880796	0.887801	7.99264	0.0691077	0.0120652
Asthma (J45)	icd10_J45	1:6	rs30530	276049	39063	0.113983387007379	0.11987046565804	0.113013004987636	true positive	7.63722953207524	0.0299648697240823	0.00536297846531577	true positive	7.64542996139971	0.0299817050043003	0.0053628440198496	0.88589655110868	0.880003	0.886868	7.65082	0.0672652	0.0120271
Asthma (J45)	icd10_J45	1:6	rs30531	275992	39059	0.112981535696687	0.119012263498809	0.111987355075063	true positive	8.03774212180323	0.0307958180076324	0.00536003520837624	true positive	8.04621039566779	0.0308127187758114	0.00535989986990114	0.886834052084843	0.880829	0.887824	7.96847	0.0689903	0.0120646
Asthma (J45)	icd10_J45	1:6	rs30533	275052	38915	0.114594694821343	0.120352049338301	0.113645892003371	false negative	7.27625756172171	0.0292501351063065	0.0053757174370173	false negative	7.28424476708927	0.0292670065134402	0.00537558270904611	0.884511891231476	0.878692	0.885471	7.41567	0.065907	0.0119873
Asthma (J45)	icd10_J45	1:6	rs30534	275033	38915	0.114584431686379	0.120377746370294	0.113629625865034	true positive	7.35993499436423	0.0294310983324383	0.00537517296762288	true positive	7.36796855849864	0.0294479614526396	0.00537503826780292	0.884507966465842	0.878689	0.885467	7.41435	0.0659043	0.011988
Asthma (J45)	icd10_J45	1:6	rs3091307	272235	38491	0.190146380884163	0.202151152217401	0.188169535902526	true positive	19.273096652642	0.0494240958841138	0.00539736549942491	true positive	19.2815203686268	0.0494345985964071	0.00539727849657458	0.807309563546201	0.795368	0.809276	19.8511	0.0906898	0.00975197
Asthma (J45)	icd10_J45	1:6	rs3091308	266782	37718	0.183265737568502	0.195066016225675	0.18132268710928	true positive	18.7953203320125	0.0492442995729545	0.00544884837989458	true positive	18.8040415835161	0.0492554272665318	0.00544875599801299	0.809493834029282	0.797705	0.811435	19.8707	0.0919569	0.00988311
Asthma (J45)	icd10_J45	1:6	rs3091338	276204	39082	0.4290868343688	0.419489790696484	0.430668600973339	true positive	8.30906879946583	-0.0320211817739987	0.00547347092376797	true positive	8.30789101216878	-0.0320184084250666	0.00547341888863576	0.570912793449769	0.58051	0.569331	8.23164	-0.045597	0.00783383
Asthma (J45)	icd10_J45	1:6	rs3214219	274363	38825	0.113894730703484	0.119690920798455	0.112939313401659	false positive	7.38652210205977	0.0295199333907824	0.0053807546049155	false positive	7.39461487597961	0.0295369036769198	0.00538061872649817	0.884704744130951	0.878952	0.885653	7.27703	0.0653902	0.012017
Asthma (J45)	icd10_J45	1:6	rs32701	273454	38722	0.392133594681372	0.404098445328237	0.390159841862209	true positive	12.7352015500293	0.0402047195583555	0.00546264169649266	true positive	12.7369708693378	0.040207292893075	0.00546258771140288	0.392620818923841	0.404677	0.390632	12.7136	0.0582117	0.00791641
Asthma (J45)	icd10_J45	1:6	rs32702	273452	38722	0.392125491859632	0.404098445328237	0.390150385549355	true positive	12.7515203994193	0.0402320213291388	0.00546262953376718	true positive	12.7532908782286	0.0402345943751981	0.00546257554828135	0.392616116678613	0.404674	0.390627	12.7165	0.0582192	0.00791645
Asthma (J45)	icd10_J45	1:6	rs334902	275785	39026	0.439956850445093	0.452172910367447	0.437943224967161	true positive	12.9299790276552	0.0404516592844454	0.00545201728721583	true positive	12.930850204646	0.0404527263247612	0.00545196586978494	0.439930603926972	0.452189	0.43791	13.301	0.0586407	0.00778564
Asthma (J45)	icd10_J45	1:6	rs33973550	272206	38544	0.391978868944843	0.404135533416355	0.389973551540259	true positive	13.0667996479409	0.0408490308480907	0.0054748667474778	true positive	13.0685959270939	0.0408516082628724	0.00547481238505518	0.392683179018831	0.404936	0.390662	13.1395	0.059292	0.00792333
Asthma (J45)	icd10_J45	1:6	rs34117403	275364	38962	0.432215177002077	0.418908166931882	0.434408338338931	true positive	15.2296879078807	-0.0444007031964104	0.00548731581506991	true positive	15.2280658917546	-0.0443977846504437	0.00548726357067522	0.5677091448628	0.581101	0.565502	14.6311	-0.0620058	0.0078271
Asthma (J45)	icd10_J45	1:6	rs34962120	275763	39014	0.302730968258976	0.293715076639155	0.304216702076883	true positive	8.48008286112137	-0.0325612034112879	0.00550447945761766	true positive	8.47679011294868	-0.0325539616647871	0.00550441650393234	0.697082732309991	0.706044	0.695606	8.38574	-0.0497635	0.00846384
Asthma (J45)	icd10_J45	1:6	rs34962275	274874	38896	0.366617068183968	0.383484162895928	0.363836883099272	true positive	25.2176946386805	0.0572313988501526	0.00543330348816996	true positive	25.2207699734357	0.057234439489082	0.00543324845011962	0.633252872465202	0.616556	0.636005	24.4843	0.0831388	0.00801467
Asthma (J45)	icd10_J45	1:6	rs35149731	267414	37866	0.384454441427898	0.375455553794961	0.385938888598463	false positive	7.40590399675967	-0.03059353187823	0.00556844459797458	false positive	7.40412939003057	-0.0305892022124041	0.00556838755626849	0.614405291592811	0.623185	0.612957	7.26318	-0.0438842	0.0080732
Asthma (J45)	icd10_J45	1:6	rs35260072	271045	38370	0.429958125034588	0.416353922335158	0.432201568711722	true positive	15.6719586301752	-0.0454336448486737	0.00553082620207573	true positive	15.6702467600895	-0.0454305885267854	0.00553077263351343	0.569086694017598	0.582274	0.566912	15.2092	-0.0636451	0.00787126
Asthma (J45)	icd10_J45	1:6	rs35339070	265362	37604	0.288368342113792	0.279956919476651	0.28975711061741	true positive	7.41043056951877	-0.0308239491802755	0.00560850606223856	true positive	7.40704741151593	-0.0308158609386013	0.00560843720380582	0.705176126333085	0.71362	0.703782	7.80959	-0.0488232	0.00863225
Asthma (J45)	icd10_J45	1:6	rs35829610	275445	38977	0.339517871081341	0.348590194217102	0.338022480843074	true positive	8.10743433838281	0.0313953537695113	0.00543874013192453	true positive	8.10971105791301	0.0313998249060377	0.0054386827716689	0.660595455669916	0.651595	0.662079	8.05815	0.0469343	0.00815767
Asthma (J45)	icd10_J45	1:6	rs35845166	267068	37787	0.384211137238456	0.375459814221822	0.385653412188537	false negative	7.02620165981598	-0.0297485213609002	0.005573309153737	false negative	7.02447241826754	-0.0297441910236281	0.00557325194365879	0.385594632078722	0.376776	0.387048	8.4117	-0.0474536	0.00805742
Asthma (J45)	icd10_J45	1:6	rs35887942	276204	39082	0.371589477342834	0.380136635791413	0.370180750837122	false negative	7.02372124964041	0.0290272165894231	0.00543923020264872	false negative	7.02536027252896	0.029030648728051	0.00543917562182075	0.628410257215681	0.619863	0.629819	7.86608	0.0453625	0.00798888
Asthma (J45)	icd10_J45	1:6	rs35927223	270253	38220	0.363448324347926	0.37183411826269	0.362067033568501	false negative	6.70447002464788	0.0286031686620631	0.00549882092980542	false negative	6.70620847860999	0.0286069616414562	0.00549876389625103	0.634077662727148	0.625898	0.635425	7.39063	0.0442583	0.00806475
Asthma (J45)	icd10_J45	1:6	rs368357173	273789	38774	0.440687901997524	0.426613194408624	0.443010020636981	true positive	16.795064456981	-0.0468568259517826	0.00549997688230074	true positive	16.7935208228008	-0.0468541157243289	0.00549992453444761	0.558910545189909	0.573103	0.556569	16.3562	-0.0656932	0.00781911
Asthma (J45)	icd10_J45	1:6	rs368914743	220770	31255	0.48427096072836	0.471764517677172	0.486333535604042	true positive	10.8365411006474	-0.0412666578084426	0.00611165896531656	true positive	10.8360153771811	-0.041265105863634	0.00611158804746309	0.507326494337999	0.518262	0.505523	11.1732	-0.0557669	0.00812495
Asthma (J45)	icd10_J45	1:6	rs369028166	275644	39009	0.0642313999216381	0.0685098310646261	0.0635261056056796	false negative	6.84014493092901	0.028037644773496	0.0053309195350546	false negative	6.85151156201962	0.0280620959990908	0.00533069235512021	0.935359421246245	0.931055	0.936069	7.40111	0.085279	0.0155275
Asthma (J45)	icd10_J45	1:6	rs370991195	230515	32705	0.303266598702904	0.293609539825715	0.304863252616147	true positive	8.17725426045678	-0.0348931839100671	0.00601652060840946	true positive	8.1737268516749	-0.0348845120177272	0.00601643852846293	0.681290379411318	0.689972	0.679855	8.59039	-0.0520437	0.00873647
Asthma (J45)	icd10_J45	1:6	rs371709	274677	38865	0.327815943817648	0.337064196577898	0.326291706952996	true positive	8.51234497893113	0.0322659465710147	0.00544332664272906	true positive	8.51488250671959	0.0322708221685292	0.00544326789597003	0.32807404518398	0.337309	0.326552	8.48116	0.0486371	0.00822154
Asthma (J45)	icd10_J45	1:6	rs371885319	275965	39056	0.369662819560451	0.360520790659566	0.371169942889464	true positive	7.9528642557571	-0.0313382970525121	0.00548611561102221	true positive	7.95081757362459	-0.0313335810973843	0.00548606007789129	0.630332347540449	0.6395	0.628821	8.03829	-0.0461954	0.00804005
Asthma (J45)	icd10_J45	1:6	rs372027239	274393	38845	0.439972958493839	0.425884927275068	0.442296262332943	true positive	16.8591666620721	-0.0469082396429747	0.00549499588932078	true positive	16.8576057260189	-0.0469055107493627	0.00549494366737925	0.55970766304534	0.57381	0.557382	16.1543	-0.0652453	0.00781674
Asthma (J45)	icd10_J45	1:6	rs373997770	264827	37377	0.121071491955125	0.128126922974021	0.119912068586503	true positive	9.74996333839323	0.0348981032494674	0.00547048078888793	true positive	9.75902162878823	0.0349147124109787	0.0054703457246757	0.869648842912543	0.862236	0.870867	11.1588	0.0797598	0.0116286
Asthma (J45)	icd10_J45	1:6	rs374457037	255086	36113	0.268238946864979	0.279345388087392	0.26640727395615	true positive	12.4449541437891	0.0408662882919227	0.00562106918027838	true positive	12.4495344790904	0.0408737547959303	0.00562099481353903	0.274162822118815	0.2843	0.272491	11.7469	0.0623491	0.00884404
Asthma (J45)	icd10_J45	1:6	rs3749833	275760	39012	0.263584276182187	0.275992002460781	0.261539696217075	true positive	16.6775294799687	0.0458332551107438	0.00539973495761468	true positive	16.682753227386	0.0458402365187947	0.00539966808692758	0.736276848955614	0.723896	0.738317	16.9198	0.0745327	0.00871457
Asthma (J45)	icd10_J45	1:6	rs3763112	275792	39028	0.440487758890758	0.45266219124731	0.438480934601544	true positive	12.8447993592942	0.0403099626231302	0.0054520414651284	true positive	12.8456585591237	0.0403110160803844	0.00545199006498787	0.440468637045309	0.452648	0.438461	13.1331	0.0582408	0.00778488
Asthma (J45)	icd10_J45	1:6	rs3765011	276153	39068	0.383397971414397	0.374731237841712	0.384826117215345	false negative	7.12079195047433	-0.0294719171948296	0.00548106518539452	false negative	7.11906876095419	-0.029467706971665	0.00548101071645396	0.383436666579758	0.374787	0.384862	8.09152	-0.0460483	0.00798566
Asthma (J45)	icd10_J45	1:6	rs3798129	276204	39082	0.139947285339821	0.147024205516606	0.138780880728064	true positive	9.12141837981593	0.0330313300510687	0.00536756254706349	true positive	9.12906401655568	0.0330456173985643	0.00536745084113527	0.860052641344803	0.852976	0.861219	9.1304	0.0679792	0.0110407
Asthma (J45)	icd10_J45	1:6	rs3798130	276204	39082	0.132912629795369	0.139846988383399	0.131769721915301	true positive	9.14429318997142	0.0330520901934826	0.00536366391766488	true positive	9.15227284576552	0.0330669676897807	0.00536354710486661	0.867087129824333	0.860153	0.86823	9.12531	0.0694165	0.0112775
Asthma (J45)	icd10_J45	1:6	rs3798131	276186	39082	0.132751117000862	0.139706258635689	0.13160469667319	true positive	9.20385614002895	0.0331660063686177	0.00536328526723028	true positive	9.21186925667419	0.033180892644158	0.00536316834808477	0.867227772327345	0.860292	0.868371	9.13677	0.0694858	0.0112811
Asthma (J45)	icd10_J45	1:6	rs3798132	276129	39068	0.139820518670621	0.146705743831269	0.138685823480033	true positive	8.6738430584043	0.0321622284325893	0.00537075301342638	true positive	8.68130597486292	0.0321765677979186	0.00537064103253824	0.860135605333015	0.853234	0.861273	8.776	0.0665909	0.0110496
Asthma (J45)	icd10_J45	1:6	rs3798134	275712	39014	0.189819449280409	0.201491772184344	0.187895546223458	true positive	18.5296514442475	0.0481161192883279	0.00536385845959181	true positive	18.5378757802176	0.0481265386832034	0.00536377296981929	0.809765233207115	0.798027	0.8117	19.1995	0.0890709	0.00974648
Asthma (J45)	icd10_J45	1:6	rs3798135	275708	39013	0.189784119430702	0.201458488196242	0.187859904095988	true positive	18.5378805170821	0.0481275101414294	0.0053638805222624	true positive	18.5461083230117	0.0481379314484511	0.00536379501761847	0.809831981219261	0.798086	0.811768	19.2277	0.0891371	0.00974623
Asthma (J45)	icd10_J45	1:6	rs3806932	276204	39082	0.42989782914078	0.41657284683486	0.432094027547001	true positive	15.3322036251991	-0.04449499945056	0.00547953628653297	true positive	15.3305306316765	-0.0444920146389501	0.00547948418964208	0.57010217283602	0.583427	0.567906	14.5994	-0.0619453	0.00782844
Asthma (J45)	icd10_J45	1:6	rs3806933	276204	39082	0.42663212697861	0.41306739675554	0.428867840183534	true positive	15.888225778654	-0.0453493140126973	0.00548082865907976	true positive	15.886448601417	-0.0453462090894684	0.00548077642080669	0.573367791958118	0.586933	0.571132	15.1722	-0.0633033	0.00783904
Asthma (J45)	icd10_J45	1:6	rs3840527	274028	38798	0.331362123578612	0.340442806330223	0.329864388045743	true positive	8.17746481852616	0.0316061280086407	0.00544966762439645	true positive	8.17989403672477	0.0316108998277236	0.00544960906403715	0.332212048593574	0.341234	0.330724	8.22424	0.0477885	0.00821436
Asthma (J45)	icd10_J45	1:6	rs3843061	275022	38913	0.153644072110595	0.163017500578213	0.152099242299108	true positive	14.2910126570199	0.0419680017471937	0.00536400146665525	true positive	14.2998610058093	0.0419809461702331	0.00536389878115069	0.845625686595981	0.83631	0.847161	14.4364	0.0833502	0.0105962
Asthma (J45)	icd10_J45	1:6	rs3844182	274658	38860	0.187198261110181	0.195522388059701	0.18582642770507	true positive	9.86476592743753	0.0346691487737472	0.00540042071453322	true positive	9.87090044565112	0.0346801947654405	0.00540033271278244	0.811902592460442	0.803666	0.81326	9.97945	0.0635236	0.0098337
Asthma (J45)	icd10_J45	1:6	rs3844312	276008	39052	0.458345410277963	0.446276759192871	0.460334408075761	true positive	12.5563593034256	-0.039978023440799	0.00547286547216764	true positive	12.5553926864737	-0.0399760114000774	0.00547281425688072	0.541578114532912	0.553605	0.539596	12.6379	-0.0570165	0.00777854
Asthma (J45)	icd10_J45	1:6	rs3846729	276204	39082	0.233218925142286	0.243500844378486	0.231524278641374	true positive	12.6546701332042	0.0395604095651311	0.00539326717295152	true positive	12.6600754742878	0.0395688619050401	0.00539319403887852	0.766781292052251	0.756499	0.768476	13.0503	0.0676723	0.00907598
Asthma (J45)	icd10_J45	1:6	rs3846730	276035	39059	0.238457079718152	0.248393456053662	0.236819340355141	true positive	11.6927283183648	0.0379695174375511	0.00539916505401946	true positive	11.6977843413371	0.0379777768764051	0.00539909299111073	0.761475220015578	0.751575	0.763107	12.0836	0.0645214	0.00901521
Asthma (J45)	icd10_J45	1:6	rs3846731	276097	39066	0.336787433402029	0.345940203757743	0.335278929760242	true positive	8.28712916575096	0.0317309098001679	0.0054316603197918	true positive	8.28947392131033	0.0317354581497286	0.00543160290564303	0.663129129733391	0.653962	0.66464	8.32432	0.0477745	0.0081581
Asthma (J45)	icd10_J45	1:6	rs3846732	276094	39066	0.336787470933812	0.345953002610966	0.335276844929713	true positive	8.30839139262711	0.0317749779739879	0.00543162748311009	true positive	8.31073903230648	0.031779525375442	0.00543157006941251	0.663133113316479	0.653966	0.664644	8.3228	0.0477693	0.00815801
Asthma (J45)	icd10_J45	1:6	rs3851453	275384	38965	0.189595256078785	0.197510586423714	0.18829070421582	true positive	8.9283915218889	0.0328353496015969	0.00539785295041243	true positive	8.93414760096133	0.0328462849358587	0.00539776606548629	0.809877725710281	0.801867	0.811198	9.3165	0.0610179	0.00980255
Asthma (J45)	icd10_J45	1:6	rs3852206	272948	38625	0.403014493603177	0.392504854368932	0.404746866504782	true positive	9.88438555292498	-0.0354290113479316	0.00551288174417522	true positive	9.88263951078821	-0.0354252918464122	0.00551282749365961	0.596711814459164	0.607121	0.594996	9.67993	-0.0503844	0.0079288
Asthma (J45)	icd10_J45	1:6	rs3853749	271014	38335	0.17601489221959	0.184674579366115	0.174588166529854	true positive	10.9616642521903	0.0368745825540521	0.00542769275314612	true positive	10.9685750179727	0.0368863935268246	0.00542759847817888	0.820314149165726	0.811854	0.821708	10.8555	0.0679943	0.0100607
Asthma (J45)	icd10_J45	1:6	rs3853750	273868	38749	0.14645924313903	0.156055640145552	0.144877700228395	true positive	15.4464950538021	0.0437472942506898	0.00536639012030873	true positive	15.45609151288	0.0437607526853018	0.00536628276080614	0.852076808243387	0.842434	0.853666	15.85	0.089097	0.0107818
Asthma (J45)	icd10_J45	1:6	rs3853751	274890	38895	0.187449525264651	0.195757809487081	0.186080213563847	true positive	9.82884066321001	0.034587391057063	0.00539828476499437	true positive	9.83495308110994	0.0345984148394855	0.00539819697047545	0.811873459238241	0.803673	0.813225	9.90082	0.0632494	0.00983304
Asthma (J45)	icd10_J45	1:6	rs3857440	274761	38832	0.263117764165948	0.275365677791512	0.26110185691458	true positive	16.2154772884499	0.0452661739356548	0.00541235094331466	true positive	16.2206580275485	0.045273223237916	0.00541228352761069	0.736263065063819	0.723936	0.738292	16.8135	0.0743563	0.0087228
Asthma (J45)	icd10_J45	1:6	rs3864277	272145	38511	0.431593452020063	0.422178078990418	0.433145432599707	true positive	7.90478475944322	-0.03138887198138	0.00551317547024541	true positive	7.90366788564215	-0.0313861499723492	0.00551312237556865	0.568466298484264	0.577829	0.566923	7.9022	-0.044757	0.00786257
Asthma (J45)	icd10_J45	1:6	rs3893710	275432	38975	0.189700180080746	0.197665169980757	0.188387317778708	true positive	9.03080720932384	0.0330325251671996	0.00539683448967318	true positive	9.03659189211206	0.0330434450134855	0.0053967476908647	0.809811428189172	0.80183	0.811127	9.2515	0.0607502	0.00979655
Asthma (J45)	icd10_J45	1:6	rs3900945	275826	39038	0.340591532342854	0.35056867667401	0.338946652701995	true positive	9.66224658406557	0.0344856055206502	0.00543222211615067	true positive	9.66470139521169	0.0344899674571019	0.00543216503116448	0.340688405248236	0.350693	0.339039	9.68525	0.0516689	0.00812853
Asthma (J45)	icd10_J45	1:6	rs3910205	273312	38653	0.373490735862311	0.365016945644581	0.37488653748631	false negative	6.83213364514426	-0.0289694559511062	0.00551164489755797	false negative	6.83029671377517	-0.0289648713448558	0.00551158884138562	0.625765455131864	0.634225	0.624372	7.50049	-0.044488	0.00804136
Asthma (J45)	icd10_J45	1:6	rs3916443	276073	39056	0.371530356101466	0.362517922982384	0.373015437711219	true positive	7.73244046460867	-0.0308558936523927	0.00548518095352045	true positive	7.73045410019924	-0.0308512514061804	0.00548512558050286	0.628434745273895	0.637433	0.626952	7.75005	-0.0452188	0.00802846
Asthma (J45)	icd10_J45	1:6	rs39588	276049	39064	0.114389112077928	0.120328179397911	0.113410131442918	true positive	7.73932080656781	0.0301804083521437	0.00536249522175597	true positive	7.74755433277749	0.0301971896427955	0.00536236125229503	0.885474412995519	0.879562	0.886449	7.65752	0.0671669	0.0120038
Asthma (J45)	icd10_J45	1:6	rs39855	276002	39061	0.112995558003203	0.119031770819999	0.112000455809674	true positive	8.05075267269327	0.0308218058348092	0.00535983180104404	true positive	8.0592267923707	0.0308387028708929	0.00535969649342488	0.886833895739886	0.880828	0.887824	7.97124	0.0689994	0.0120639
Asthma (J45)	icd10_J45	1:6	rs402959	276005	39061	0.11296534483071	0.118993369345383	0.111971605105004	true positive	8.03243853352238	0.0307841174953804	0.00535992663507872	true positive	8.04090467158041	0.0308010196915125	0.00535979128704004	0.88686918020688	0.880871	0.887858	7.94978	0.068905	0.0120651
Asthma (J45)	icd10_J45	1:6	rs4099209	275600	38992	0.154140058055152	0.163546368485843	0.152589937787395	true positive	14.3774661600564	0.0420597593086813	0.00535860170945731	true positive	14.3863075825409	0.0420726389022467	0.00535849962498623	0.845506439129173	0.836146	0.847049	14.549	0.0836319	0.0105885
Asthma (J45)	icd10_J45	1:6	rs413214	275219	38947	0.383289307787616	0.374406244383393	0.384753589083768	true positive	7.42814208466707	-0.0302136530483944	0.00549027688595633	true positive	7.42637352410906	-0.0302094114801368	0.00549022214043047	0.383442286833395	0.374684	0.384886	8.27413	-0.0466446	0.00799139
Asthma (J45)	icd10_J45	1:6	rs41525648	274075	38770	0.438006020249932	0.45015475883415	0.436004334799515	true positive	12.7282149248464	0.0402429002758107	0.00546942543578281	true positive	12.7291192069725	0.040244038473646	0.00546937346093738	0.438273460111283	0.450348	0.436284	12.7941	0.057637	0.00781199
Asthma (J45)	icd10_J45	1:6	rs417670	266445	37651	0.416352342885023	0.42779740245943	0.414468910898013	true positive	11.2062243067372	0.0381216265759289	0.00554534911617542	true positive	11.2074785978352	0.0381235311390944	0.00554529404416463	0.417999142933814	0.429011	0.416187	10.121	0.0513769	0.0078933
Asthma (J45)	icd10_J45	1:6	rs4235801	274542	38827	0.231110358342257	0.241069358951245	0.22946991069724	true positive	11.9158708674432	0.0384440836017968	0.00541176539627408	true positive	11.9211973447141	0.0384527221519259	0.00541169099247441	0.231754837569479	0.241613	0.230131	12.2355	0.0657079	0.00912004
Asthma (J45)	icd10_J45	1:6	rs4235802	274539	38822	0.231132917363289	0.241087527690485	0.229493417954581	true positive	11.9036161222273	0.0384253348105789	0.00541209645081911	true positive	11.9089398124677	0.0384339742125776	0.00541202203984803	0.231807201687192	0.241675	0.230182	12.2593	0.0657773	0.00912025
Asthma (J45)	icd10_J45	1:6	rs42402	275916	39038	0.113788254396266	0.119678262206056	0.112817568537391	true positive	7.64995413443393	0.030000027304556	0.00536438610400825	true positive	7.65817476416437	0.0300168928892999	0.00536425133583188	0.886001270799809	0.880111	0.886972	7.65236	0.067332	0.0120377
Asthma (J45)	icd10_J45	1:6	rs42403	274942	38893	0.112049086716471	0.117861826035533	0.11109134120458	true positive	7.53391332919659	0.0298025782494357	0.0053738197880507	true positive	7.54217916241193	0.0298197038802938	0.00537368235576684	0.886932387150744	0.880993	0.887911	7.79502	0.0683219	0.0120921
Asthma (J45)	icd10_J45	1:6	rs424543	274027	38765	0.170048936783602	0.177221720624274	0.168867050352373	true positive	8.01548908386451	0.0310252061016863	0.00540812678175649	true positive	8.021565694061	0.0310374742078105	0.00540803079932204	0.171361406069475	0.178331	0.170213	7.82322	0.0578248	0.0102141
Asthma (J45)	icd10_J45	1:6	rs4259213	271375	38384	0.18709166282819	0.194872863693206	0.185809752308029	true positive	8.61258988389724	0.0324415405306021	0.00543826951274303	true positive	8.6183624608285	0.0324528043329977	0.00543817965216412	0.810150618675265	0.802318	0.811441	9.05714	0.0603722	0.00984805
Asthma (J45)	icd10_J45	1:6	rs426389	276071	39061	0.0940917372704848	0.0994342182739817	0.0932112569089912	false positive	7.46685675438366	0.0295290166186489	0.00535061426576795	false positive	7.47614339847994	0.0295482369017988	0.00535045452175466	0.0941972937066914	0.0995259	0.0933191	7.23921	0.0708905	0.0130651
Asthma (J45)	icd10_J45	1:6	rs4280918	275594	38991	0.15412889975834	0.163524916006258	0.152580482918644	true positive	14.3482021250056	0.0420157570580945	0.00535876896832802	true positive	14.3570353718309	0.0420286394663842	0.00535866686861713	0.84551610430198	0.83619	0.847053	14.4483	0.0833322	0.0105894
Asthma (J45)	icd10_J45	1:6	rs43170	275272	38965	0.112250791943968	0.118298472988579	0.111253581146559	true positive	8.1036304295563	0.0309651102505805	0.00536557889141002	true positive	8.11218335298759	0.0309821204123102	0.00536544231282624	0.887045454216194	0.88102	0.888039	8.02881	0.0693788	0.0120828
Asthma (J45)	icd10_J45	1:6	rs4330455	276204	39082	0.44042808938321	0.452510106954608	0.438436754075961	true positive	12.6787168145548	0.0400043000983635	0.00544827752742867	true positive	12.6795725385857	0.0400053597446255	0.00544822623360034	0.440428285376026	0.45251	0.438437	12.922	0.0577378	0.00778438
Asthma (J45)	icd10_J45	1:6	rs4361510	276017	39060	0.33886499744581	0.349078341013825	0.337181429542069	true positive	10.1193854127784	0.0353374973983925	0.00542953751686388	true positive	10.1219266389215	0.0353418984274495	0.00542948033628478	0.338868599249322	0.34907	0.337187	9.98753	0.0525904	0.00813764
Asthma (J45)	icd10_J45	1:6	rs4370319	271471	38399	0.187167321739707	0.195070184119378	0.18586531200659	true positive	8.86315568384915	0.0329375926048505	0.00543621568210991	true positive	8.86900765722488	0.0329488309831598	0.00543612594366821	0.810113459050875	0.802262	0.811407	9.07596	0.0604327	0.00984684
Asthma (J45)	icd10_J45	1:6	rs4371745	274539	38826	0.231109241309978	0.241062689950033	0.229469736501593	true positive	11.9031504517326	0.0384228690623878	0.0054118621151776	true positive	11.9084742701231	0.0384315085072588	0.00541178770755439	0.23174409633604	0.241604	0.23012	12.2394	0.065719	0.00912005
Asthma (J45)	icd10_J45	1:6	rs4377748	271644	38419	0.187215620444405	0.194955620916734	0.185940615285668	true positive	8.53186195526801	0.0322636429927889	0.00543617220139134	true positive	8.53760134883444	0.0322748952210507	0.00543608249951924	0.81020733838038	0.802433	0.811488	8.92755	0.0598903	0.00984597
Asthma (J45)	icd10_J45	1:6	rs4382205	271377	38382	0.187066332076779	0.194817883382836	0.185789394622202	true positive	8.55258751464232	0.0323207644952751	0.00543862635433807	true positive	8.55834108004356	0.0323320345740357	0.00543853646818705	0.810178392630916	0.802356	0.811467	9.03483	0.0602966	0.00984885
Asthma (J45)	icd10_J45	1:6	rs4385236	276144	39071	0.383403224404658	0.374715261958998	0.384835050807135	false negative	7.15316480123018	-0.0295448372480743	0.00548095696630092	false negative	7.15143746213908	-0.0295406261473311	0.00548090250086939	0.383412417112086	0.374732	0.384843	8.14009	-0.0461991	0.00798574
Asthma (J45)	icd10_J45	1:6	rs4391200	276057	39061	0.383467906990223	0.37482399324134	0.384892572026532	false negative	7.08528090979796	-0.0293937435700098	0.00548156010669466	false negative	7.08356342653617	-0.029389536606607	0.00548150562543278	0.383474917564126	0.374786	0.384907	8.158	-0.0462577	0.00798631
Asthma (J45)	icd10_J45	1:6	rs4400170	273405	38693	0.268129697701213	0.276626263148373	0.266729012577116	true positive	8.07009939688443	0.0313404270930154	0.00544289496493117	true positive	8.07369012030673	0.0313476365559661	0.00544282759398072	0.269215585673269	0.277845	0.267793	7.95343	0.0497129	0.00870246
Asthma (J45)	icd10_J45	1:6	rs4424017	275773	39028	0.278580571702088	0.27031874551604	0.27994255422501	false positive	7.56036381841784	-0.0305978272546072	0.00550664417098656	false positive	7.55682290574422	-0.030589614957077	0.00550657739372166	0.721247056318059	0.729479	0.71989	7.14919	-0.0468417	0.00869241
Asthma (J45)	icd10_J45	1:6	rs4425550	270238	38200	0.184446672932748	0.1925	0.183120868133668	true positive	9.22828931027098	0.0337339819108057	0.00544731898974089	true positive	9.23436419040669	0.0337454189564058	0.00544722753816693	0.812026239677617	0.80404	0.813341	9.61824	0.0627857	0.00991448
Asthma (J45)	icd10_J45	1:6	rs4432941	271590	38422	0.186996943922825	0.194823278330123	0.185707301173403	true positive	8.71618906794738	0.0326344749444471	0.00543523465590562	true positive	8.72199587427637	0.0326457263165258	0.00543514490272172	0.81032064666593	0.80249	0.811611	9.05281	0.0603537	0.00984758
Asthma (J45)	icd10_J45	1:6	rs449454	275081	38924	0.383207128082274	0.374267803925599	0.384680530325165	true positive	7.51067999701018	-0.0304066595482802	0.0054920196273425	true positive	7.50889869494154	-0.0304024087906405	0.00549196482702751	0.383410425071161	0.374646	0.384855	8.28416	-0.0466876	0.00799349
Asthma (J45)	icd10_J45	1:6	rs4530809	275741	39011	0.355221022626305	0.34248032606188	0.357320576183838	true positive	14.9901289102348	-0.0441657791281465	0.00550416254270363	true positive	14.9868931469696	-0.0441602861513753	0.00550410547843509	0.644648000569375	0.657355	0.642554	14.891	-0.0649849	0.00812717
Asthma (J45)	icd10_J45	1:6	rs4535443	272947	38634	0.326847336662429	0.336115856499456	0.325319124419046	true positive	8.51229175014871	0.0323613774009451	0.00545944454795809	true positive	8.51485320569041	0.0323663141167069	0.00545938516555081	0.328159729951236	0.337395	0.326637	8.50289	0.0488026	0.00823807
Asthma (J45)	icd10_J45	1:6	rs4540166	274539	38826	0.231109241309978	0.241062689950033	0.229469736501593	true positive	11.9031504517326	0.0384228690623878	0.0054118621151776	true positive	11.9084742701231	0.0384315085072588	0.00541178770755439	0.23174409633604	0.241604	0.23012	12.2393	0.0657188	0.00912005
Asthma (J45)	icd10_J45	1:6	rs455831	274479	38862	0.268785590154438	0.277546189079306	0.267340641804284	true positive	8.55971408007043	0.0322849912610811	0.00543015036736722	true positive	8.56338838266495	0.0322921179991974	0.0054300835711418	0.269662259987103	0.278449	0.268213	8.21329	0.0504856	0.00868426
Asthma (J45)	icd10_J45	1:6	rs455997	274150	38804	0.267720226153566	0.276247294093392	0.266314277701767	true positive	8.15216238129396	0.0314673358324374	0.0054348996238767	true positive	8.15577431162127	0.0314745383183192	0.00543483247062392	0.268579830093015	0.277276	0.267146	8.10202	0.0502007	0.00869962
Asthma (J45)	icd10_J45	1:6	rs456698	273537	38709	0.212645821223454	0.220181353173681	0.211403665661676	true positive	7.49391153161485	0.0300202114203047	0.0054288576515284	true positive	7.49859298418543	0.0300300322062799	0.0054287774516091	0.786215045602606	0.778705	0.787453	7.57505	0.0523979	0.00941996
Asthma (J45)	icd10_J45	1:6	rs457541	266556	37668	0.416390927234802	0.427883083784645	0.414499667959876	true positive	11.2970965036033	0.0382778344796314	0.00554406478995577	true positive	11.2983541799142	0.0382797338133899	0.00554400975692076	0.418037315085761	0.429068	0.416222	10.1569	0.0514718	0.00789282
Asthma (J45)	icd10_J45	1:6	rs457734	272575	38565	0.41032559845914	0.401465058991313	0.411785821118756	false negative	7.17326300797544	-0.0297587831510537	0.00551214924988484	false negative	7.17190964676888	-0.0297554097365106	0.00551209532792432	0.589037025625974	0.598042	0.587553	7.3883	-0.0433674	0.00790377
Asthma (J45)	icd10_J45	1:6	rs4594848	275711	39018	0.45797773755853	0.446037726177662	0.459946006007782	true positive	12.2980035260382	-0.0395553444732324	0.00547527916203525	true positive	12.2970425040911	-0.0395533272483106	0.0054752278687972	0.541872021700259	0.553853	0.539897	12.555	-0.0568489	0.00778288
Asthma (J45)	icd10_J45	1:6	rs4594881	274398	38819	0.341708029941909	0.332852469151704	0.343167260239665	true positive	7.70489594342054	-0.0309229920490155	0.00550783786053045	true positive	7.70243167077689	-0.0309172583002032	0.00550777929429195	0.657921044898286	0.666733	0.656469	7.40898	-0.0450432	0.00819662
Asthma (J45)	icd10_J45	1:6	rs460501	275283	38938	0.268727091756483	0.277620833119318	0.267261841799065	true positive	8.81666833322599	0.0327684606656646	0.00542373702496601	true positive	8.82039541886125	0.0327755659877207	0.00542367045052175	0.26904408012845	0.277955	0.267576	8.51113	0.0514854	0.00868636
Asthma (J45)	icd10_J45	1:6	rs461336	266177	37627	0.415980719596359	0.427459005501369	0.41409100853205	true positive	11.2637145123213	0.0382386376874232	0.00554716198005944	true positive	11.2649783519633	0.0382405527701958	0.00554710683199987	0.417732156771622	0.428709	0.415925	10.0742	0.051279	0.0078979
Asthma (J45)	icd10_J45	1:6	rs464275	266536	37662	0.416118272953747	0.427566247145664	0.414234469620839	true positive	11.2162228168552	0.0381337059114759	0.00554445969724772	true positive	11.2174816439966	0.0381356172378416	0.00554440464062575	0.417758531830597	0.428743	0.415951	10.0749	0.0512598	0.00789467
Asthma (J45)	icd10_J45	1:6	rs4643947	274540	38826	0.231110220732862	0.241062689950033	0.229470884207132	true positive	11.9009163065116	0.038419055267874	0.00541186692267808	true positive	11.9062396143402	0.0384276947803307	0.00541179251519296	0.231745948998324	0.241605	0.230122	12.239	0.0657177	0.00912005
Asthma (J45)	icd10_J45	1:6	rs464779	275725	39023	0.268898358872065	0.277925838608	0.267410076805435	true positive	9.07865057599872	0.0332539341000267	0.00541749380732282	true positive	9.08242323699163	0.0332610038409538	0.00541742748290937	0.269146909790552	0.27816	0.267661	8.6398	0.0518759	0.00868123
Asthma (J45)	icd10_J45	1:6	rs465076	273406	38714	0.392167692003833	0.404130288784419	0.390194382424625	true positive	12.7277898051476	0.0401964103324482	0.00546320402401984	true positive	12.7295581880112	0.0401989833069571	0.00546315002466941	0.392642606716751	0.404704	0.390653	12.721	0.0582316	0.00791666
Asthma (J45)	icd10_J45	1:6	rs466351	274615	38879	0.268685250259454	0.277437691298644	0.267241745002885	true positive	8.55026868778712	0.0322584859597364	0.00542894603598829	true positive	8.55394240294117	0.0322656145075508	0.00542887926649282	0.269443405276478	0.278268	0.267988	8.30101	0.0507849	0.00868539
Asthma (J45)	icd10_J45	1:6	rs466545	274230	38813	0.267547314298217	0.276067297039652	0.266142632010433	true positive	8.14445429546784	0.0314472304132011	0.00543422583900816	true positive	8.1480677635876	0.0314544390587445	0.00543415867920391	0.268349310403676	0.277049	0.266915	8.10241	0.0502069	0.00870047
Asthma (J45)	icd10_J45	1:6	rs466806	266188	37627	0.415993583482351	0.427459005501369	0.41410608108995	true positive	11.2399719724423	0.0381954922926705	0.00554716170832658	true positive	11.2412344640528	0.0381974078551612	0.00554710656150068	0.417744527187552	0.428712	0.415939	10.0574	0.0512319	0.00789772
Asthma (J45)	icd10_J45	1:6	rs4705849	270617	38284	0.458862525266336	0.447001358269773	0.460817016954113	true positive	11.927775792223	-0.0392841213697217	0.00552707203956207	true positive	11.9268378656226	-0.0392820984924698	0.00552701929478031	0.540346755536422	0.551633	0.538487	11.2467	-0.0537928	0.00780985
Asthma (J45)	icd10_J45	1:6	rs4705852	276028	39060	0.33888591012506	0.349065540194572	0.337207977448432	true positive	10.0570580701088	0.0352207765172095	0.00542962131754163	true positive	10.0595914768784	0.0352251793414323	0.00542956413802753	0.33890725866941	0.349101	0.337227	9.97929	0.0525774	0.00813924
Asthma (J45)	icd10_J45	1:6	rs4705862	270365	38243	0.430297930575333	0.442786915252464	0.428240321899691	true positive	13.2870371929188	0.0414389199768519	0.00550484943867617	true positive	13.2881078420171	0.0414402913251867	0.00550479615209582	0.568349380223032	0.556006	0.570383	13.3919	0.0592347	0.0078361
Asthma (J45)	icd10_J45	1:6	rs4705869	262517	37075	0.0991459600711573	0.10509777478085	0.0981671560756203	true positive	8.30982369845728	0.0320956117580171	0.00548592235608843	true positive	8.31952490453488	0.0321150265824215	0.00548575839041885	0.891261151567327	0.885078	0.892278	9.15231	0.0779115	0.0126374
Asthma (J45)	icd10_J45	1:6	rs4705885	268762	38013	0.373250310683802	0.364335885091942	0.374718850352548	false positive	7.38135162596786	-0.0304871298900227	0.00555918318920993	false positive	7.37941370788963	-0.0304824283169902	0.00555912566867831	0.626135961984953	0.634798	0.624709	7.22397	-0.0438711	0.00809478
Asthma (J45)	icd10_J45	1:6	rs4705908	269731	38201	0.418678238689657	0.409151592890239	0.420250075584158	true positive	8.0766851283971	-0.0319051996991119	0.00553851679000377	true positive	8.07535636437869	-0.0319020266826799	0.00553846246887128	0.580254188565645	0.589886	0.578665	8.43002	-0.0466232	0.00790706
Asthma (J45)	icd10_J45	1:6	rs4705915	274142	38783	0.372013409109148	0.362981203104453	0.373501756890537	true positive	7.71010115387938	-0.0309151602343801	0.00550441118570081	true positive	7.7081180251546	-0.0309105008065923	0.00550435526357234	0.627434122389127	0.63638	0.62596	7.68998	-0.0450758	0.00803716
Asthma (J45)	icd10_J45	1:6	rs4705916	272298	38531	0.43077069974807	0.421232254548286	0.432342888431643	true positive	8.10254758199364	-0.0318082301162443	0.00551207444713555	true positive	8.10140262489946	-0.0318054751309157	0.00551202135952189	0.569004457821945	0.578496	0.56744	8.08504	-0.0452961	0.00785866
Asthma (J45)	icd10_J45	1:6	rs4705926	270766	38300	0.458831611058996	0.446997389033943	0.460781361575456	true positive	11.8815756464329	-0.0391940826415971	0.00552583384523127	true positive	11.8806396958459	-0.0391920613480651	0.00552578113601477	0.540449679937658	0.551719	0.538593	11.2125	-0.0536929	0.00780808
Asthma (J45)	icd10_J45	1:6	rs4705927	275820	39024	0.446697121311	0.458768962689627	0.444707680872988	true positive	12.6068216595309	0.0399231945492038	0.00545370690521304	true positive	12.6075617716599	0.0399240664999417	0.00545365565696624	0.446822542049162	0.458895	0.444833	12.9997	0.0578746	0.007778
Asthma (J45)	icd10_J45	1:6	rs4705928	275896	39035	0.458353872473686	0.446343025489945	0.460333275634233	true positive	12.4384714897103	-0.039785856107669	0.00547397644837582	true positive	12.4375105291714	-0.0397838470499073	0.00547392520142427	0.541598511899411	0.553519	0.539634	12.4386	-0.0565502	0.00778049
Asthma (J45)	icd10_J45	1:6	rs4705929	276035	39063	0.440186932816491	0.452410209149323	0.438172020323076	true positive	12.9546160434126	0.0404739163578573	0.00544950098395613	true positive	12.9554832586147	0.0404749749330128	0.00544944964495801	0.440171640331842	0.452369	0.438161	13.1635	0.0582977	0.00778291
Asthma (J45)	icd10_J45	1:6	rs4705930	275457	38973	0.439231894633282	0.451389423447002	0.437228311429103	true positive	12.8012961256771	0.0402630174041625	0.00545552383150811	true positive	12.8021779112067	0.04026411170931	0.00545547229234696	0.439300886145569	0.451527	0.437286	13.2514	0.058528	0.0077861
Asthma (J45)	icd10_J45	1:6	rs4705931	275313	38955	0.440378768892134	0.452611988191503	0.438362568645868	true positive	12.9392639426705	0.0405042196487205	0.00545701895955567	true positive	12.9401281654897	0.0405052748276164	0.00545696741533696	0.440511856207299	0.452834	0.438481	13.3844	0.0588301	0.00778492
Asthma (J45)	icd10_J45	1:6	rs4705938	276204	39082	0.474231003171569	0.460761987615782	0.476450940865883	true positive	15.3950144209826	-0.0445005369676807	0.00546841047496896	true positive	15.3942319423892	-0.0444989298992217	0.00546835961922637	0.525768944309279	0.539238	0.523549	15.4044	-0.0631158	0.00775345
Asthma (J45)	icd10_J45	1:6	rs4705950	274791	38841	0.425798152050104	0.41098323936047	0.428236914600551	true positive	18.6861175868083	-0.049553907703782	0.00549986275474737	true positive	18.6841329311169	-0.0495506758138963	0.00549980997981066	0.573979992073976	0.588772	0.571545	18.8685	-0.0710788	0.00784885
Asthma (J45)	icd10_J45	1:6	rs4705959	276109	39069	0.25652912436755	0.24775397373877	0.25797544718191	true positive	8.86945806742083	-0.0334207263342786	0.00551383077458997	true positive	8.86512222157032	-0.0334114412035575	0.00551375958618465	0.743406953804476	0.752192	0.741959	8.81102	-0.0538496	0.00891613
Asthma (J45)	icd10_J45	1:6	rs4706006	270872	38286	0.373851856227295	0.364715561824165	0.375355782377271	true positive	7.76583514941755	-0.0312350671965936	0.00553952979149849	true positive	7.76385862723587	-0.0312304042870215	0.00553947293497188	0.625181057296435	0.634063	0.623719	7.49161	-0.0445439	0.00805667
Asthma (J45)	icd10_J45	1:6	rs4912622	275903	39037	0.383140089089281	0.374478059277096	0.384567645841953	false negative	7.11038692286394	-0.0294604143609875	0.0054833282257151	false negative	7.10866069717284	-0.0294561924287294	0.00548327367214608	0.383233204930718	0.374594	0.384657	8.08434	-0.0460371	0.00798759
Asthma (J45)	icd10_J45	1:6	rs4912623	276073	39066	0.383349693740424	0.37467362924282	0.384779774437042	false negative	7.13498758596967	-0.0295056778082724	0.00548134530225335	false negative	7.13326184731281	-0.029501465234605	0.00548129082058889	0.383386949306886	0.374705	0.384818	8.14406	-0.0462151	0.00798639
Asthma (J45)	icd10_J45	1:6	rs4912804	275881	39035	0.383206889927179	0.374522864096324	0.384638119284261	false negative	7.14256063670808	-0.0295346116916895	0.00548352508374435	false negative	7.14083101767518	-0.0295303903313789	0.00548347052904436	0.383318778085479	0.374653	0.384747	8.12533	-0.046163	0.0079874
Asthma (J45)	icd10_J45	1:6	rs4912805	275881	39035	0.383203265175927	0.374510055078775	0.384636008207865	false negative	7.15634523625789	-0.0295660263939737	0.00548354930797506	false negative	7.15461371083953	-0.0295618042866139	0.00548349475263507	0.383314363163828	0.37464	0.384744	8.13948	-0.0462071	0.00798745
Asthma (J45)	icd10_J45	1:6	rs4912807	276192	39078	0.383387281311551	0.374686524387123	0.384821225233432	false negative	7.17363965138801	-0.0295887918386313	0.00548050418987092	false negative	7.17190950262873	-0.0295845800868743	0.00548044973733253	0.383394843521898	0.374711	0.384826	8.1428	-0.0462041	0.00798517
Asthma (J45)	icd10_J45	1:6	rs4912808	273532	38692	0.388086220259421	0.379277369998966	0.389537557485948	false negative	7.24055877914705	-0.0298839078854696	0.0055070323284005	false negative	7.23887941047875	-0.0298798067983644	0.00550697737753199	0.611524053405086	0.620228	0.61009	7.92142	-0.0454696	0.00797718
Asthma (J45)	icd10_J45	1:6	rs4957934	272306	38519	0.266461260493709	0.274851372050157	0.265078896602463	true positive	7.88117868275099	0.0310069632226159	0.00545499120005167	true positive	7.88476981599042	0.031014284774725	0.00545492307230406	0.268264577787489	0.276832	0.266853	7.87455	0.0495297	0.00871765
Asthma (J45)	icd10_J45	1:6	rs5029422	273896	38754	0.342213832987703	0.332597925375445	0.343798640821291	true positive	8.94490170837225	-0.0335823923197009	0.00551513911401199	true positive	8.94223447479888	-0.0335766110992244	0.00551508039753184	0.657093756279756	0.666588	0.655529	8.7982	-0.0494526	0.00819455
Asthma (J45)	icd10_J45	1:6	rs529232765	257672	36367	0.360545577323108	0.370129513020046	0.358970651363503	true positive	8.19901285127753	0.0327141335023675	0.00563263931948325	true positive	8.2010204220503	0.032718135988233	0.00563257772948508	0.365296649244	0.374672	0.363756	8.57808	0.0484722	0.00814326
Asthma (J45)	icd10_J45	1:6	rs531520647	266523	37713	0.264581293171696	0.256145095855541	0.265971766968227	false positive	7.84066905824586	-0.031782351734391	0.00560715188352471	false positive	7.83670693942959	-0.0317731690824469	0.00560707870523984	0.729399034342252	0.73742	0.728077	7.01111	-0.0472978	0.0088716
Asthma (J45)	icd10_J45	1:6	rs531981056	269891	38184	0.0926911234535424	0.0978027446050702	0.0918487572667205	false negative	6.83199707334331	0.0284585729172701	0.00541450537901107	false negative	6.8410691023008	0.0284784951239295	0.0054143374903896	0.903539648046804	0.89824	0.904413	7.39244	0.0721203	0.01314
Asthma (J45)	icd10_J45	1:6	rs532019667	263814	37269	0.0844894509010136	0.090249268829322	0.0835419011675385	true positive	8.97348261925809	0.0332667582956718	0.00545387333596397	true positive	8.98468541269869	0.0332880965238713	0.00545368602746478	0.908206541859037	0.902271	0.909183	9.87609	0.0873775	0.0136024
Asthma (J45)	icd10_J45	1:6	rs536452582	271572	38438	0.288067252883213	0.280035381653572	0.289391508746043	false negative	6.95289666245477	-0.0294267020312174	0.00554490465740523	false negative	6.94965824876977	-0.0294188080923286	0.00554483804795291	0.710232148579382	0.718136	0.708929	7.67691	-0.0482535	0.00861177
Asthma (J45)	icd10_J45	1:6	rs540485182	274256	38804	0.151517195612858	0.160885475724152	0.149973242953978	true positive	14.3928120190837	0.0421709747954067	0.00536973977606028	true positive	14.4018110313443	0.0421841015816562	0.00536963546730915	0.846902789962663	0.837448	0.848461	14.9901	0.0854678	0.0106514
Asthma (J45)	icd10_J45	1:6	rs542659022	270797	38270	0.186680428512871	0.194813169584531	0.185341917282724	true positive	9.33236189946518	0.033910443687	0.00544272546356015	true positive	9.33839308808616	0.0339217195783618	0.005442635178375	0.810106676484599	0.801969	0.811446	9.7148	0.0627276	0.00985209
Asthma (J45)	icd10_J45	1:6	rs551903934	265715	37531	0.115966354929153	0.12249873437958	0.114891929320198	true positive	8.78646759980585	0.0329397033919384	0.00546223132466593	true positive	8.79532949219515	0.032956866191395	0.00546209145703077	0.874466722371714	0.868069	0.875519	8.65164	0.0705899	0.0118042
Asthma (J45)	icd10_J45	1:6	rs55633655	275680	39003	0.432126015670342	0.442145475989027	0.430474866590332	true positive	8.96415437759709	0.0332471831712914	0.00545373482888949	true positive	8.96503024147707	0.033248626977201	0.00545368311465149	0.432229390848085	0.442311	0.430568	8.83427	0.0471819	0.00780097
Asthma (J45)	icd10_J45	1:6	rs55722650	275311	38951	0.419342125814079	0.406793150368412	0.421410137079032	true positive	13.7287825097222	-0.0420503692857311	0.00548999874778818	true positive	13.7270076300326	-0.0420470831313461	0.00548994595165381	0.580549996985228	0.59302	0.578495	13.6132	-0.059962	0.00786368
Asthma (J45)	icd10_J45	1:6	rs55730162	272673	38581	0.254796037744845	0.245846401078251	0.256271038736907	true positive	9.12907140602896	-0.0341715916134408	0.00555033533262259	true positive	9.1245988104696	-0.0341620847582146	0.00555026236004682	0.743483537812691	0.752218	0.742044	8.78884	-0.0539842	0.00895063
Asthma (J45)	icd10_J45	1:6	rs558132997	270094	38104	0.122790584018897	0.128647910980474	0.121828527091685	false negative	6.9724250563726	0.0288991391748635	0.00543710092324929	false negative	6.97993246802711	0.0289155527949635	0.0054369701234978	0.871669326219761	0.865309	0.872714	8.16928	0.067161	0.0115865
Asthma (J45)	icd10_J45	1:6	rs55976518	276011	39057	0.370215317505462	0.378549299741404	0.368841631709108	false negative	6.71424984907221	0.0283262910216281	0.00544121726029131	false negative	6.71587419567304	0.0283297844259916	0.00544116252321696	0.629726257765089	0.621398	0.631099	7.52161	0.0442903	0.00799329
Asthma (J45)	icd10_J45	1:6	rs55982201	275722	39012	0.188441618731911	0.200066646160156	0.186525706560771	true positive	18.4836942764256	0.0480490211064141	0.00536335146496095	true positive	18.4919704978154	0.04805952075666	0.00536326546779922	0.811297438804303	0.799626	0.813221	19.0435	0.0889419	0.00977402
Asthma (J45)	icd10_J45	1:6	rs559832731	276175	39078	0.131887390241695	0.138031629049593	0.130874705289396	true positive	7.36629196364323	0.0294362549211538	0.00537357164451426	true positive	7.37349723756499	0.0294513820055338	0.00537345341675952	0.868087294740654	0.861949	0.869099	7.34282	0.0618501	0.0113105
Asthma (J45)	icd10_J45	1:6	rs56025023	276096	39068	0.370901787783959	0.379440974710761	0.369494321346001	false negative	7.01439865884042	0.0290107154239165	0.00544010892361019	false negative	7.01604695704089	0.0290141716058837	0.00544005426515844	0.629065399107557	0.62058	0.630464	7.77442	0.0450696	0.00798825
Asthma (J45)	icd10_J45	1:6	rs56067754	273631	38694	0.0890615463891153	0.0950147309660413	0.0880810600288588	true positive	9.45083592770565	0.0335999305392121	0.00535626810114979	true positive	9.46173357148857	0.0336197830420068	0.00535609931049939	0.908910396168563	0.902999	0.909884	9.40121	0.0833073	0.0133181
Asthma (J45)	icd10_J45	1:6	rs56083751	276000	39051	0.474257246376812	0.460807661775627	0.476473840362272	true positive	15.3412075838686	-0.044435648213724	0.00547053238668178	true positive	15.3404271081384	-0.0444340418849133	0.00547048147218154	0.525719671902174	0.539194	0.523499	15.4173	-0.0631581	0.0077552
Asthma (J45)	icd10_J45	1:6	rs56183589	275938	39045	0.370084946618443	0.378409527468306	0.368712878810265	false negative	6.69949511924255	0.0282961804632407	0.00544203119561621	false negative	6.70111988463281	0.0282996798753177	0.00544197642478066	0.629849033482159	0.621519	0.631222	7.52777	0.0443131	0.00799383
Asthma (J45)	icd10_J45	1:6	rs56183820	275750	39028	0.188058023572076	0.199651532233268	0.186146619241135	true positive	18.4237747474444	0.0479586234876218	0.00536237598543336	true positive	18.4320525819242	0.0479691424257875	0.00536228988752531	0.811582082052584	0.799943	0.813501	18.9878	0.0888761	0.00978175
Asthma (J45)	icd10_J45	1:6	rs562327905	275890	39038	0.0704592410018486	0.0761693734310159	0.0695180956884468	true positive	10.7583152232169	0.0356693338269323	0.00530324434555734	true positive	10.7717780259447	0.0356918837630166	0.00530303981279017	0.929290979586067	0.923527	0.930241	10.7	0.0993586	0.0148155
Asthma (J45)	icd10_J45	1:6	rs56242584	276010	39058	0.371178580486214	0.379589328690665	0.369792194199669	false negative	6.82045625294848	0.0285720845624579	0.00544116635654512	false negative	6.82207886324687	0.028575541313805	0.00544111169044215	0.628762057273287	0.620354	0.630148	7.65659	0.0446953	0.00798831
Asthma (J45)	icd10_J45	1:6	rs56399423	276204	39082	0.431948849401167	0.418376746328233	0.434185777785275	true positive	15.8583949021702	-0.0452927525578713	0.00547941587022731	true positive	15.8567304456023	-0.0452898176107172	0.00547936384847543	0.568050923933035	0.581623	0.565814	15.8361	-0.0646489	0.00782688
Asthma (J45)	icd10_J45	1:6	rs56668723	275826	39039	0.184281032244966	0.195343118420041	0.182457229493173	true positive	17.1060076297969	0.0461350640490094	0.00536329760491031	true positive	17.1141559859596	0.0461458548995403	0.00536320999126278	0.815504833666877	0.804483	0.817322	17.3536	0.0854303	0.00985675
Asthma (J45)	icd10_J45	1:6	rs56798121	275670	39007	0.188295788442703	0.199797472248571	0.186400070987015	true positive	18.1197491221443	0.0475620567348193	0.00536461716621584	true positive	18.127952703134	0.0475725813996372	0.00536453106163124	0.811364170417528	0.799789	0.813272	18.759	0.0883034	0.00978062
Asthma (J45)	icd10_J45	1:6	rs568737902	272088	38503	0.287995060421628	0.280185959535621	0.289282274118629	false negative	6.61776325697892	-0.0286059720095172	0.00553899537931451	false negative	6.61461111128765	-0.02859810766817	0.00553892895796273	0.71065324464879	0.718505	0.709359	7.58577	-0.0479153	0.00860744
Asthma (J45)	icd10_J45	1:6	rs56877785	248152	34943	0.202412231213127	0.212989726125404	0.200678676791317	true positive	13.2157689708707	0.0426564817650117	0.00568279636513742	true positive	13.222652108683	0.0426675546179661	0.0056827002120655	0.779702614502402	0.768937	0.781467	15.8136	0.079593	0.00964334
Asthma (J45)	icd10_J45	1:6	rs570754565	275629	39008	0.0642330814246687	0.068511587366694	0.0635277511294433	false negative	6.84008093439887	0.0280379384395782	0.00533100283853504	false negative	6.85144736254552	0.0280623897183328	0.00533077565481532	0.935360542344964	0.931057	0.93607	7.40008	0.0852865	0.01553
Asthma (J45)	icd10_J45	1:6	rs57276537	274307	38811	0.131631711914023	0.138556079462008	0.130490539117437	true positive	9.13035427655517	0.0331338141199832	0.00538136481051786	true positive	9.1384165572744	0.0331489045066283	0.00538124578821025	0.86690360383439	0.859899	0.868058	9.32874	0.0704231	0.0113055
Asthma (J45)	icd10_J45	1:6	rs573611689	263732	37266	0.19046987092958	0.198424837653625	0.189160845336607	true positive	8.61825047494412	0.0329348581310689	0.00551899726918212	true positive	8.62400504031944	0.0329462397128927	0.00551890476325083	0.803090984370497	0.795051	0.804414	9.5824	0.0622153	0.00984421
Asthma (J45)	icd10_J45	1:6	rs575223382	276175	39078	0.131887390241695	0.138031629049593	0.130874705289396	true positive	7.36629196364323	0.0294362549211538	0.00537357164451426	true positive	7.37349723756499	0.0294513820055338	0.00537345341675952	0.868087294740654	0.861949	0.869099	7.34282	0.0618501	0.0113105
Asthma (J45)	icd10_J45	1:6	rs57878651	272359	38492	0.440448085064198	0.449495999168658	0.438958895440571	true positive	7.31433530888146	0.0299669246856566	0.00549171132003395	true positive	7.3150272775515	0.0299681925919012	0.00549165883593399	0.559259208401411	0.550317	0.560731	8.28868	0.045692	0.00782071
Asthma (J45)	icd10_J45	1:6	rs57896917	275616	39004	0.258475560199698	0.249628243257102	0.259933984751407	true positive	8.95002181565201	-0.033611701764109	0.00551824207472365	true positive	8.94570536466413	-0.0336024895762346	0.00551817112555712	0.741329583202717	0.750099	0.739884	8.73785	-0.053499	0.00889821
Asthma (J45)	icd10_J45	1:6	rs58349986	266658	37686	0.122465855140292	0.129265509738364	0.121346714882169	true positive	9.09404604326158	0.0335076117025636	0.005453818690046	true positive	9.1026807778856	0.0335240082075007	0.00545368630015626	0.870422427941408	0.864009	0.871478	8.38356	0.0685953	0.0116684
Asthma (J45)	icd10_J45	1:6	rs5870433	250122	35409	0.427009619305779	0.437614730718179	0.425260696837173	true positive	9.13098582399792	0.0352352474757325	0.00572245095610603	true positive	9.13198753618278	0.035236969080689	0.00572239097023044	0.425785489816969	0.4362	0.424068	10.0728	0.0520322	0.00801453
Asthma (J45)	icd10_J45	1:6	rs58743367	276204	39082	0.339533460775369	0.348945806253518	0.337982135778207	true positive	8.69631278585964	0.0325652209353273	0.00543042120147762	true positive	8.6986643280782	0.0325696549964509	0.00543036409243513	0.660466628376128	0.651054	0.662018	8.55647	0.0483992	0.00814215
Asthma (J45)	icd10_J45	1:6	rs58760622	275331	38967	0.182251544504614	0.193355916544769	0.180420876275575	true positive	17.3412928806376	0.0464942158749246	0.00536640497725479	true positive	17.3495936332062	0.0465051333307479	0.00536631636343246	0.81723801914423	0.806247	0.81905	17.3887	0.085896	0.0099
Asthma (J45)	icd10_J45	1:6	rs58835386	275645	39002	0.432358649712493	0.442490128711348	0.430688843532241	true positive	9.1490138203095	0.0336168457931038	0.0054537892550084	true positive	9.14989355043665	0.0336182754104763	0.00545373754549633	0.432464578290918	0.442534	0.430805	8.83155	0.0471903	0.00780367
Asthma (J45)	icd10_J45	1:6	rs59041913	274941	38864	0.23296452693487	0.24294977356937	0.231320713157148	true positive	11.9221226553368	0.0384394702367584	0.00540960196224291	true positive	11.9273958578116	0.0384480148921855	0.00540952812193693	0.766397546560899	0.756293	0.768061	12.6409	0.0666028	0.0090852
Asthma (J45)	icd10_J45	1:6	rs59354656	274320	38813	0.138766768737241	0.14565995929199	0.137630728598301	true positive	8.69067314873892	0.032296260681904	0.0053874662812093	true positive	8.6982133213222	0.0323107757173648	0.00538735247122454	0.859825220242782	0.852879	0.86097	8.90393	0.0672477	0.0110714
Asthma (J45)	icd10_J45	1:6	rs59482112	266796	37720	0.182530847538944	0.194233828207847	0.18060381707381	true positive	18.5567485172616	0.0489169770303378	0.00544896320754762	true positive	18.5654503658578	0.0489281593077146	0.00544887050727215	0.810341674777733	0.798728	0.812254	19.4187	0.0911519	0.00991514
Asthma (J45)	icd10_J45	1:6	rs59568225	269343	38158	0.187361468462147	0.198320142565124	0.1855526958929	true positive	16.2465314274985	0.0454458026641536	0.00542835831714951	true positive	16.2544294337724	0.0454566815713181	0.00542826877422159	0.809600549136231	0.798662	0.811406	17.1886	0.084998	0.00985622
Asthma (J45)	icd10_J45	1:6	rs60156285	274888	38897	0.179765941037804	0.190323161169242	0.178025856918272	true positive	15.8870067716117	0.04446405697306	0.00537405548742304	true positive	15.8950760216014	0.0444752096601028	0.00537396547713494	0.819439223818428	0.808805	0.821192	16.4577	0.0839329	0.00995761
Asthma (J45)	icd10_J45	1:6	rs60168940	273202	38648	0.130917782446688	0.137769095425378	0.129788875909172	true positive	8.9563565951757	0.032861323243015	0.00539298090420319	true positive	8.96439292946737	0.0328765535613214	0.00539286051636662	0.86695175867673	0.860062	0.868087	9.07962	0.0695533	0.0113305
Asthma (J45)	icd10_J45	1:6	rs60490216	275663	39002	0.18855813076111	0.200182041946567	0.186642497073874	true positive	18.4673105614213	0.0480335106455512	0.00536411173370267	true positive	18.4755791517916	0.0480440070503524	0.00536402574568084	0.811062465281884	0.799336	0.812995	19.196	0.0892859	0.00977094
Asthma (J45)	icd10_J45	1:6	rs60557452	275289	38951	0.153716639604198	0.163089522733691	0.152171889412621	true positive	14.2974239117787	0.0419580324217484	0.00536145462672134	true positive	14.3062664256147	0.0419709593911455	0.00536135213078395	0.84576534897871	0.836387	0.847311	14.6624	0.0840802	0.0106016
Asthma (J45)	icd10_J45	1:6	rs60572721	272311	38469	0.118302235311831	0.124216901921027	0.117329222295396	false positive	7.3730792153366	0.0296347593860574	0.00540707890623093	false positive	7.38097996960376	0.0296514261638113	0.00540694576544359	0.120785504320428	0.126691	0.119814	6.98689	0.0631592	0.0118693
Asthma (J45)	icd10_J45	1:6	rs60632435	273423	38668	0.188281527157554	0.199855177407676	0.186375157078656	true positive	18.1839272879636	0.0478511555829908	0.00538723043294974	true positive	18.1921812726972	0.0478617656194677	0.0053871432227125	0.810309996013503	0.79869	0.812224	18.952	0.0888872	0.00979267
Asthma (J45)	icd10_J45	1:6	rs60855017	276187	39080	0.131897953198376	0.138062947799386	0.130881838157456	true positive	7.41165247455676	0.0295332171866786	0.00537316834088108	true positive	7.41887932786379	0.0295483382661471	0.00537305014670262	0.868085871938216	0.861939	0.869099	7.35996	0.0619257	0.0113098
Asthma (J45)	icd10_J45	1:6	rs61096033	275173	38941	0.187994461665934	0.199583986030148	0.186084019099868	true positive	18.3766888573566	0.0479471387988602	0.00536828531389036	true positive	18.3849684275365	0.0479576856173914	0.00536819890623241	0.811595468174567	0.80006	0.813497	18.6303	0.08803	0.00978555
Asthma (J45)	icd10_J45	1:6	rs61175929	275822	39035	0.336421677748693	0.345702574612527	0.33489169591236	true positive	8.49998368980029	0.0321819673322277	0.00543344638237811	true positive	8.50236424367425	0.0321865221477589	0.00543338886757988	0.66341045497096	0.654205	0.664928	8.39586	0.0480191	0.00816179
Asthma (J45)	icd10_J45	1:6	rs61352298	275827	39031	0.339004158403637	0.349273654274807	0.33731144107164	true positive	10.2140178079366	0.0355270348629905	0.00543140301275174	true positive	10.2165686237856	0.0355314304549353	0.00543134578531243	0.339127498776407	0.349335	0.337445	10.0043	0.0526559	0.00814041
Asthma (J45)	icd10_J45	1:6	rs62351974	273333	38691	0.288898523046979	0.280646662014422	0.290259203382174	false positive	7.33594147276791	-0.0302121121059745	0.00552769849409218	false positive	7.33263493298937	-0.0302042867450464	0.00552763264735317	0.710193055756166	0.718429	0.708835	6.91976	-0.0455822	0.00861171
Asthma (J45)	icd10_J45	1:6	rs62351975	273227	38675	0.289270460093622	0.280943762120233	0.290643439407893	false positive	7.44976843940543	-0.030475857590736	0.00552911300020693	false positive	7.44644050867126	-0.030468038562591	0.00552904716610129	0.709805089094416	0.71809	0.708439	7.00165	-0.0458618	0.00860865
Asthma (J45)	icd10_J45	1:6	rs62352020	275772	39027	0.278563450966741	0.270287237041023	0.279927770385858	false positive	7.58450253474519	-0.0306520378798546	0.00550678896296889	false positive	7.58095514725938	-0.0306438232707575	0.00550672217851575	0.721264026467517	0.729496	0.719907	7.15025	-0.0468468	0.00869265
Asthma (J45)	icd10_J45	1:6	rs62376782	275181	38960	0.302709852787801	0.293788501026694	0.304181253995199	true positive	8.30788758063314	-0.0322217328294883	0.00550817762006755	true positive	8.30462909539851	-0.0322144889228597	0.00550811452778744	0.69693940935239	0.705879	0.695465	8.36501	-0.0497166	0.00846724
Asthma (J45)	icd10_J45	1:6	rs62376847	269365	38114	0.262062628775082	0.270228787322244	0.260716710414225	false positive	7.50156863421728	0.0303413867113777	0.00548387248731864	false positive	7.50517916230934	0.0303489915662094	0.00548380241677791	0.734655232565478	0.726581	0.735986	7.08591	0.0470679	0.00877714
Asthma (J45)	icd10_J45	1:6	rs62376848	268145	37956	0.262445691696657	0.270747707872273	0.261076767352045	false positive	7.69579275818466	0.0308302225332955	0.00549486297197609	false positive	7.69944808749996	0.0308378290332397	0.00549479254592459	0.7340365323202	0.725992	0.735363	7.04586	0.0469231	0.00877743
Asthma (J45)	icd10_J45	1:6	rs62376849	268497	38002	0.262325091155581	0.270564707120678	0.260966615327881	false positive	7.60069566339845	0.0306041556383936	0.0054917765896517	false positive	7.60432910100218	0.0306117641676228	0.00549170626251799	0.734336542803085	0.726279	0.735665	7.05669	0.0469513	0.00877529
Asthma (J45)	icd10_J45	1:6	rs62376850	268041	37942	0.26221921273238	0.270518159295767	0.260850764236263	false positive	7.69192705989031	0.0308272003970449	0.00549583320998001	false positive	7.69558675432226	0.0308348195869651	0.00549576270094965	0.734273977410172	0.726202	0.735605	7.09911	0.0471666	0.00878656
Asthma (J45)	icd10_J45	1:6	rs62376851	268069	37945	0.262122811664161	0.27039135590987	0.260759416662321	false positive	7.64264546953785	0.0307185199854892	0.00549573292449256	false positive	7.64629543868734	0.0307261456090919	0.00549566240196362	0.734447682335518	0.726404	0.735774	7.05759	0.0470372	0.00879074
Asthma (J45)	icd10_J45	1:6	rs62381977	276144	39071	0.370967683527435	0.379463028844923	0.369567601540454	false negative	6.94898532107597	0.0288608565258843	0.00543996547436793	false negative	6.95062532622935	0.0288643134019324	0.00543991082724194	0.629037081616838	0.620567	0.630433	7.74177	0.0449638	0.00798784
Asthma (J45)	icd10_J45	1:6	rs62381978	276097	39061	0.371434676943248	0.379828985433041	0.370051384599808	false negative	6.79476942327637	0.0285115313410209	0.00544093265724012	false negative	6.79638551605199	0.0285149809150394	0.00544087801950547	0.628530509708544	0.620135	0.629914	7.62535	0.0445894	0.0079872
Asthma (J45)	icd10_J45	1:6	rs62381979	276119	39069	0.37143405560646	0.379866390232665	0.370044294452647	false negative	6.85215392486088	0.0286408301132763	0.00544034817668336	false negative	6.85377628496616	0.0286442762676639	0.00544029355439981	0.628577629145405	0.620178	0.629962	7.62114	0.0445751	0.00798707
Asthma (J45)	icd10_J45	1:6	rs62383710	276026	39057	0.184335895893865	0.195432316870215	0.18250699458579	true positive	17.210225879801	0.0462686391959875	0.00536169021936584	true positive	17.2183948854612	0.04627941834641	0.00536160270372179	0.815581455841116	0.804469	0.817413	17.6081	0.0860709	0.00985509
Asthma (J45)	icd10_J45	1:6	rs62383714	276087	39068	0.187933513711258	0.199600696221972	0.186010404229197	true positive	18.6744980832011	0.0482676689243656	0.00535885178043112	true positive	18.6828324555067	0.0482781747899706	0.00535876579681869	0.811998950751031	0.80032	0.813924	19.1172	0.0891925	0.00978175
Asthma (J45)	icd10_J45	1:6	rs62383715	274577	38847	0.185773025417278	0.197415501840554	0.18385440970602	true positive	18.6558513430938	0.0483662519654572	0.0053726070970715	true positive	18.6643028228487	0.0483769381843871	0.00537251958558108	0.813244149761269	0.801667	0.815152	19.0116	0.0894365	0.00983698
Asthma (J45)	icd10_J45	1:6	rs62383750	274618	38845	0.192256152182304	0.203372377397348	0.190424688153436	true positive	16.6591950547476	0.0456516942767968	0.00538145692737841	true positive	16.6669203455431	0.0456621023334338	0.00538137157824844	0.806876806982791	0.795568	0.80874	17.6234	0.0848087	0.00970612
Asthma (J45)	icd10_J45	1:6	rs62383757	275744	39021	0.188042169548567	0.199597652546065	0.186137384200099	true positive	18.3062476432892	0.0478043375281678	0.00536308007015901	true positive	18.3145016984252	0.0478148646809798	0.00536299393531532	0.811692931690263	0.800069	0.813609	18.9604	0.0888151	0.00978244
[truncated: 6,287,068 more chars]
