## Supplementary File 3 for "isGWAS: ultra-high-throughput, scalable and equitable inference of genetic associations with disease"

disease	code	casecont	variant	n_all.x	n_dis.x	maf_all	maf_dis	maf_cont	log10p_nonimp	b_output_nonimp	se_b_output_nonimp	maf_all_regenie	maf_dis_regenie	maf_cont_regenie	log10p_regenie	beta_regenie	se_regenie
Hypertension (I10)	icd10_I10	1:2	1:241473781_CTGTG_C	247378	75227	0.493140052874548	0.496596966514682	0.491629441594879	2.88456194055349	0.0140513166775222	0.00437056048484238	0.500559	0.503597	0.499231446712479	2.2014	-0.0172735	0.00632196
Hypertension (I10)	icd10_I10	1:2	11:43838554_CTATATCTATATCTATATCTATATCTATATCTATATCTA_C	249016	75627	0.492022600957368	0.496813307416663	0.489933040734995	5.09874694046976	0.0194623611694916	0.00435780825805597	0.497551	0.502347	0.495459130896424	6.53078	-0.0324109	0.00632177
Hypertension (I10)	icd10_I10	1:2	16:4758121_AAT_A	236776	71952	0.491684123390884	0.496553257727374	0.489558559433092	5.02207926139667	0.0197862162845687	0.00446827668660827	0.499724	0.495714	0.501474518856477	3.02719	-0.0211428	0.00639123
Hypertension (I10)	icd10_I10	1:2	17:19962881_TCTA_T	248994	75587	0.49569668345422	0.499920621270853	0.493855496029572	4.08166193695588	0.0171555379155638	0.00435864720537239	0.495709	0.491739	0.497439497557769	3.86433	-0.0241588	0.00633404
Hypertension (I10)	icd10_I10	1:2	17:27970431_CT_C	242926	73979	0.494158714999629	0.497654739858609	0.492627865543632	2.90004012878539	0.0142189442190304	0.0044086897814494	0.49814	0.501921	0.496484364806715	2.63314	-0.0194931	0.00640182
Hypertension (I10)	icd10_I10	1:2	18:50442591_TTTC_T	246500	75066	0.496600405679513	0.492739722377641	0.498290887455231	3.47643067368143	-0.0157025373871158	0.00437701396550718	0.505701	0.501933	0.507350898433216	3.35456	0.0223387	0.00635773
Hypertension (I10)	icd10_I10	1:2	2:112918281_GCA_G	253555	77048	0.493498452012384	0.497508046931783	0.491748202620859	3.7927024415382	0.0162924407255261	0.0043179513308734	0.503365	0.499806	0.504918557830568	4.28486	-0.0256143	0.00632935
Hypertension (I10)	icd10_I10	1:2	3:49796509_TA_T	266816	81082	0.492234348764692	0.497101699514072	0.490109511451861	5.58246637407128	0.0197788845112859	0.00420923802777516	0.496314	0.501182	0.494188879257433	7.08474	-0.0333824	0.00622566
Hypertension (I10)	icd10_I10	1:2	6:127129844_GA_G	275171	83641	0.491610671182646	0.498439760404586	0.488628413303399	10.6700058620843	0.0277545667046134	0.00414477451900789	0.507547	0.498524	0.511487336986373	18.1612	-0.0547787	0.0061712
Hypertension (I10)	icd10_I10	1:2	6:127140038_TAAG_T	275787	83838	0.49177988810205	0.497912641045826	0.48910127169196	8.76044134606447	0.024925434190772	0.00413991721272735	0.506956	0.497961	0.510884766547364	17.9745	-0.0544661	0.00616932
Hypertension (I10)	icd10_I10	1:2	6:127167780_AATATGTGT_A	276100	83934	0.491347337921043	0.499380465603927	0.487838639509591	14.5224402284528	0.0326507892205659	0.00413784039673889	0.508283	0.499379	0.512172076819	17.9706	-0.0544635	0.00616972
Hypertension (I10)	icd10_I10	1:2	6:79600131_TA_T	268771	81742	0.495803118640032	0.499284333635096	0.494281635468296	3.13147692481334	0.0141502723286925	0.00419296802884156	0.504458	0.499926	0.506438734239075	4.99414	-0.0275587	0.00624312
Hypertension (I10)	icd10_I10	1:2	6:79606541_CA_C	254350	77395	0.495229015136623	0.499657600620195	0.493292079907321	4.53135515209247	0.0180053477134866	0.00430965544419896	0.504187	0.499912	0.506056761380012	4.39288	-0.0258909	0.00630748
Hypertension (I10)	icd10_I10	1:2	8:11060217_TA_T	271138	82439	0.495620311428129	0.499332840039302	0.493998378369785	3.52086456731663	0.0150887348134004	0.00417496512272282	0.496021	0.500651	0.49399824116185	6.24368	-0.0309924	0.00619735
Hypertension (I10)	icd10_I10	1:2	8:144051099_ATTT_A	238881	72535	0.48935034598817	0.492968911559937	0.487772474240438	3.02072344915809	0.0147003305158808	0.00444934951041556	0.498621	0.502697	0.496843664446395	5.91419	-0.030978	0.00638378
Hypertension (I10)	icd10_I10	1:2	rs10030567	275073	83600	0.495357595983612	0.499168660287081	0.493693627822199	3.72774826426453	0.0154863993659166	0.00414548928963354	0.496078	0.501102	0.493884445817426	8.68507	-0.0370554	0.00618352
Hypertension (I10)	icd10_I10	1:2	rs10101087	275473	83731	0.496623988557862	0.499874598416357	0.495204493538192	2.84518735910974	0.013209409905271	0.00414234207703101	0.5033	0.499945	0.504765080707409	2.72674	-0.0192162	0.00618049
Hypertension (I10)	icd10_I10	1:2	rs10196498	275123	83652	0.496316193120895	0.499497919954096	0.494926124582835	2.74277574761076	0.0129313599861793	0.00414457948483121	0.503429	0.499488	0.505150788323036	5.10063	-0.0276825	0.00619709
Hypertension (I10)	icd10_I10	1:2	rs10692875	265981	80883	0.495591790391043	0.498732737410828	0.494219278436288	2.60989099010681	0.0127664346325055	0.00421502323170649	0.497147	0.501714	0.495151340073907	6.39817	-0.0316504	0.00624383
Hypertension (I10)	icd10_I10	1:2	rs1077890	276073	83933	0.491571069970624	0.498570288206069	0.488513583845113	11.2088206544485	0.0284487534422711	0.00413777503515466	0.507541	0.498544	0.511471182164047	18.0246	-0.0545287	0.00616741
Hypertension (I10)	icd10_I10	1:2	rs10787516	274311	83400	0.49607926769251	0.499346522781775	0.494651958242322	2.86052960559539	0.0132786489568798	0.00415078007281342	0.503668	0.499514	0.505482686424564	4.10179	-0.0244158	0.00618577
Hypertension (I10)	icd10_I10	1:2	rs10787518	269968	82085	0.496218070289812	0.499488335262228	0.494789310368687	2.82694991805606	0.0132912507212019	0.00418396056916305	0.503335	0.499297	0.505099178930505	3.9229	-0.023899	0.00621189
Hypertension (I10)	icd10_I10	1:2	rs10822143	275083	83646	0.495959401344321	0.499719054108983	0.494316668146701	3.64365977986091	0.0152808257641364	0.00414483113652314	0.496155	0.500392	0.49430369590518	4.52245	-0.0258401	0.00619186
Hypertension (I10)	icd10_I10	1:2	rs10885531	276204	83971	0.495963128701974	0.49976182253397	0.4943037875911	3.72145639739024	0.0154382371341172	0.0041366352018476	0.503892	0.499762	0.50569606189364	4.0452	-0.0241863	0.00617664
Hypertension (I10)	icd10_I10	1:2	rs10977256	269709	82010	0.496702001045571	0.499414705523717	0.495516758213949	2.07363061625793	0.011025300937312	0.0041858897088133	0.497172	0.500701	0.495630098924342	3.30441	-0.0216368	0.00621241
Hypertension (I10)	icd10_I10	1:2	rs11019806	256407	78026	0.495743095937318	0.498961884500038	0.494335159013572	2.6390183424193	0.0130868001703282	0.00429216268301472	0.501044	0.49796	0.502392978781373	2.96856	-0.0205541	0.00628546
Hypertension (I10)	icd10_I10	1:2	rs11019807	255711	77796	0.496562525663738	0.499832896292869	0.495132507096085	2.70315394688302	0.0132950777116072	0.00429831254576996	0.500473	0.497363	0.501832894106736	3.0147	-0.0207551	0.00628934
Hypertension (I10)	icd10_I10	1:2	rs11031816	270268	82183	0.496860523628398	0.499647128968278	0.495642927399846	2.170184902858	0.0113258345569917	0.00418152414103887	0.502836	0.499574	0.504261318053008	3.29337	-0.0216152	0.00621835
Hypertension (I10)	icd10_I10	1:2	rs1105955	275902	83894	0.491915607715783	0.49752664076096	0.489463980667472	7.44690276107352	0.0228072746767035	0.00413870457773365	0.506479	0.497453	0.510422727573851	18.2924	-0.0549648	0.00616885
Hypertension (I10)	icd10_I10	1:2	rs1105956	275650	83811	0.491514601850172	0.49881280500173	0.488326148489098	12.1057727915695	0.0296652273558391	0.00414090268848463	0.507748	0.498781	0.511665520613639	18.0379	-0.0545922	0.0061722
Hypertension (I10)	icd10_I10	1:2	rs11085450	272672	82853	0.495731134843328	0.499354278058731	0.494149689967811	3.3902965058332	0.0147213531310124	0.00416394229697991	0.503537	0.499111	0.505468879200712	5.26697	-0.0281954	0.00619909
Hypertension (I10)	icd10_I10	1:2	rs1108842	276145	83949	0.494906661355447	0.499035128470857	0.493103394451498	4.3008971429292	0.016778340250882	0.00413712506515062	0.504501	0.49903	0.506890669811026	7.70462	-0.0346485	0.00617153
Hypertension (I10)	icd10_I10	1:2	rs111047471	276165	83964	0.49156120435247	0.498505311800295	0.488527635131971	11.048511210936	0.0282251723268328	0.00413703432970865	0.50753	0.498512	0.511469559898232	18.0919	-0.0546287	0.00616664
Hypertension (I10)	icd10_I10	1:2	rs11130324	275903	83872	0.494891320500321	0.499052127050744	0.493074034921445	4.35656065819053	0.0169094765273291	0.00413898915924407	0.504546	0.499039	0.506951252818555	7.74158	-0.0347501	0.00617345
Hypertension (I10)	icd10_I10	1:2	rs111461385	271723	82602	0.496945418680053	0.499830512578388	0.495685302002422	2.30669352248261	0.0117246806497968	0.00417065575137434	0.502019	0.499214	0.503244134226236	2.97201	-0.0202767	0.00619638
Hypertension (I10)	icd10_I10	1:2	rs11154374	273330	83116	0.491508433029671	0.499037489773329	0.488218532810413	12.7354586033056	0.0306054146493181	0.00415833318266928	0.508017	0.499053	0.511933913707719	18.2394	-0.0549896	0.00618102
Hypertension (I10)	icd10_I10	1:2	rs11154375	273376	83132	0.491469624253775	0.499037675022855	0.488162570173041	12.8622531289159	0.0307642971243172	0.00415795928884884	0.508062	0.499087	0.511983856668279	18.2835	-0.0550531	0.00618033
Hypertension (I10)	icd10_I10	1:2	rs11154377	273391	83134	0.49145911899075	0.499067770106094	0.488134470742207	12.9925038099933	0.0309289556214897	0.00415788783464195	0.508085	0.499112	0.512005809126602	18.2686	-0.0550292	0.00618029
Hypertension (I10)	icd10_I10	1:2	rs11154378	273391	83134	0.49145911899075	0.499067770106094	0.488134470742207	12.9925038099933	0.0309289556214897	0.00415788783464195	0.508085	0.499112	0.512005809126602	18.2686	-0.0550292	0.00618029
Hypertension (I10)	icd10_I10	1:2	rs11241185	274741	83535	0.495657728551618	0.499263781648411	0.494082298672636	3.38745972288169	0.0146560074076875	0.0041474842544439	0.496146	0.500704	0.494154678964049	5.30758	-0.0282192	0.00617764
Hypertension (I10)	icd10_I10	1:2	rs11241307	274304	83385	0.494418601259916	0.499430353181028	0.492229689030426	6.03310175064201	0.0203679472529889	0.00415111920502222	0.505282	0.499443	0.507832217710128	9.44084	-0.0387933	0.00618769
Hypertension (I10)	icd10_I10	1:2	rs1126042	262755	79912	0.496180852885768	0.49924291720893	0.494842569855012	2.47684759201961	0.0124464184772281	0.00424068202120017	0.50339	0.499543	0.505071341172481	3.80346	-0.023608	0.00624656
Hypertension (I10)	icd10_I10	1:2	rs112942562	233370	70848	0.495168616360286	0.499731820234869	0.493179384944807	4.41535547008635	0.0185340899833793	0.00450213312315689	0.495487	0.490517	0.497653565511131	6.30843	-0.0322284	0.00640777
Hypertension (I10)	icd10_I10	1:2	rs11421815	275635	83816	0.491427068405681	0.498544430657631	0.4883171114436	11.5511476084995	0.0289315390028649	0.00414084642617952	0.507659	0.498582	0.511625227704242	18.6357	-0.0555393	0.0061729
Hypertension (I10)	icd10_I10	1:2	rs11459897	275532	83769	0.496259962545185	0.499498621208323	0.494845199543186	2.82895574309885	0.0131622531675313	0.00414160722615734	0.49677	0.500648	0.495075949625319	3.09447	-0.0207175	0.00618203
Hypertension (I10)	icd10_I10	1:2	rs11600982	270249	82168	0.496434769416353	0.499281958913446	0.495190901792313	2.24754151001044	0.0115715447459789	0.00418179593044593	0.497053	0.500887	0.495378018943966	4.52493	-0.0259255	0.00621039
Hypertension (I10)	icd10_I10	1:2	rs11752287	276192	83965	0.491333927123161	0.499166319299708	0.487912728180745	13.8496706863455	0.031835251607565	0.00413706993437832	0.508148	0.499142	0.512081832344052	18.3362	-0.0550346	0.00616893
Hypertension (I10)	icd10_I10	1:2	rs11755390	273424	83142	0.491483922406226	0.499049818383007	0.48817807254496	12.8565170162102	0.0307547854006157	0.00415765955070445	0.508074	0.499113	0.511989427954299	18.2152	-0.0549424	0.00618001
Hypertension (I10)	icd10_I10	1:2	rs11759735	273388	83134	0.491453538560581	0.499067770106094	0.488126399444953	13.0105035914127	0.0309517952871345	0.00415789843602342	0.508085	0.49911	0.5120067448779	18.2795	-0.0550473	0.00618039
Hypertension (I10)	icd10_I10	1:2	rs11776542	230133	69799	0.484526339116945	0.488237653834582	0.482910673968092	3.05205216200672	0.0150728090185819	0.0045344054212607	0.49747	0.493386	0.499247908091858	5.99928	-0.0315836	0.00645707
Hypertension (I10)	icd10_I10	1:2	rs12173960	275413	83726	0.491608965444623	0.498518978572964	0.488590775587286	10.9179685166537	0.0280851761662096	0.00414280645872723	0.507575	0.498576	0.511505627919473	18.011	-0.0545294	0.00616992
Hypertension (I10)	icd10_I10	1:2	rs12234117	273388	83134	0.491453538560581	0.499067770106094	0.488126399444953	13.0105035914127	0.0309517952871345	0.00415789843602342	0.508089	0.499113	0.512011181841118	18.2777	-0.0550441	0.00618035
Hypertension (I10)	icd10_I10	1:2	rs12234163	273389	83134	0.491455398717578	0.499067770106094	0.488129089905653	13.0045021880198	0.0309441819835184	0.00415789490213561	0.508087	0.499113	0.512008287303882	18.272	-0.0550349	0.00618033
Hypertension (I10)	icd10_I10	1:2	rs12278181	245729	74635	0.489057050653362	0.494071146245059	0.486869790875191	5.46669056832027	0.020372276614385	0.00438662871146275	0.502598	0.497643	0.504759480969525	6.66446	-0.0328061	0.00632767
Hypertension (I10)	icd10_I10	1:2	rs12386974	273716	83177	0.49514460243464	0.499507075273213	0.493240229034476	4.69970914134155	0.0177262356336993	0.00415594613976822	0.504613	0.499527	0.506833218548434	7.36415	-0.0338724	0.00618438
Hypertension (I10)	icd10_I10	1:2	rs12664316	273391	83134	0.49145911899075	0.499067770106094	0.488134470742207	12.9925038099933	0.0309289556214897	0.00415788783464195	0.508085	0.499112	0.512005809126602	18.2686	-0.0550292	0.00618029
Hypertension (I10)	icd10_I10	1:2	rs12903353	273800	83216	0.496831628926224	0.49957339934628	0.495634470889477	2.13477313138101	0.011141208153344	0.00415503857907341	0.497181	0.500408	0.495771972841372	3.52906	-0.0223991	0.00618933
Hypertension (I10)	icd10_I10	1:2	rs12910841	272948	82938	0.496807084133241	0.499565940823266	0.49560286300721	2.15046179916523	0.0112095175211592	0.00416178815724473	0.497236	0.500477	0.495821326782801	3.57641	-0.0225921	0.00619453
Hypertension (I10)	icd10_I10	1:2	rs12925699	276204	83971	0.493953744333898	0.497124007097688	0.492568913766107	2.73503365578616	0.0128844917154832	0.00413652467889855	0.504298	0.497124	0.507431738504835	11.9283	-0.0439511	0.00618356
Hypertension (I10)	icd10_I10	1:2	rs12928588	276204	83971	0.49449320067776	0.49729668576056	0.493268585518615	2.2306536007965	0.0113937292819408	0.00413652200416282	0.503863	0.497297	0.506731152637685	9.89848	-0.0397758	0.00618452
Hypertension (I10)	icd10_I10	1:2	rs12932755	268625	81729	0.493429502093997	0.49935151537398	0.490839825357418	8.02647925515246	0.0240769908756252	0.00419382236614896	0.506632	0.499981	0.509540460207816	10.1205	-0.0405835	0.00623519
Hypertension (I10)	icd10_I10	1:2	rs12964352	234693	71361	0.496972640854222	0.49347682908031	0.498499987755002	2.8112299245942	-0.0142087153892297	0.00448762166584399	0.495238	0.498266	0.493915043641173	2.91087	0.0207251	0.00641179
Hypertension (I10)	icd10_I10	1:2	rs13081155	276076	83924	0.495023109578522	0.49884419236452	0.493354219576169	3.75763969480692	0.0155287159561413	0.00413767486296225	0.504275	0.498855	0.506642230525834	7.57252	-0.0343249	0.00617197
Hypertension (I10)	icd10_I10	1:2	rs13119379	275854	83857	0.495332675980772	0.499183133191028	0.493650942462643	3.80514679706269	0.0156480850534987	0.00413934632841647	0.495986	0.500983	0.493803500122398	8.62702	-0.0369203	0.00618344
Hypertension (I10)	icd10_I10	1:2	rs1316488	275557	83760	0.496184092583386	0.499761222540592	0.494621917965349	3.34836442476469	0.014536636642949	0.00414167552815082	0.503631	0.499706	0.505345093546823	5.08165	-0.0276072	0.00619322
Hypertension (I10)	icd10_I10	1:2	rs1320360	274666	83493	0.495864067631232	0.499862263902363	0.494117893217138	4.04700676880845	0.0162481992386769	0.00414836179289326	0.503999	0.499962	0.505762121575746	5.27596	-0.0282386	0.00620266
Hypertension (I10)	icd10_I10	1:2	rs13204751	273391	83134	0.49145911899075	0.499067770106094	0.488134470742207	12.9925038099933	0.0309289556214897	0.00415788783464195	0.508085	0.499112	0.512005809126602	18.2686	-0.0550292	0.00618029
Hypertension (I10)	icd10_I10	1:2	rs13207064	276173	83962	0.491338762297545	0.499136514137348	0.48793253247733	13.734059466987	0.0316948834771085	0.00413716766686472	0.50813	0.499115	0.512067950637581	18.3676	-0.0550849	0.00616904
Hypertension (I10)	icd10_I10	1:2	rs13213649	273363	83131	0.491460073235954	0.499043678050306	0.488146053240254	12.9120701853567	0.0308280193887769	0.00415801875671863	0.508062	0.499088	0.511983619885193	18.2717	-0.0550355	0.00618046
Hypertension (I10)	icd10_I10	1:2	rs13221038	274936	83586	0.495160691942852	0.499838489699232	0.493117324274889	5.34345511065139	0.0190113926113698	0.00414621576305387	0.495196	0.500137	0.493037659649856	4.34175	-0.0252031	0.00618103
Hypertension (I10)	icd10_I10	1:2	rs13261274	275767	83851	0.496865107137547	0.499952296335166	0.495516267533713	2.61301183445186	0.0125472865055151	0.00413970181141861	0.503097	0.499977	0.504460175139123	2.42485	-0.0179114	0.00618135
Hypertension (I10)	icd10_I10	1:2	rs1333042	275211	83645	0.497254833564065	0.499922290633033	0.496090120376267	2.05001225319489	0.0108392110453877	0.00414437720218049	0.502667	0.499919	0.503866881294175	3.62701	-0.0227415	0.00618489
Hypertension (I10)	icd10_I10	1:2	rs1333467	276134	83938	0.496731659266878	0.499380495127356	0.495574829861183	2.03273908931166	0.010764274740035	0.0041372576789793	0.50288	0.499299	0.504443934618827	2.68468	-0.0190126	0.00617201
Hypertension (I10)	icd10_I10	1:2	rs1343220	273191	83079	0.491348543692874	0.499247703992585	0.487896608315098	13.9349347675586	0.0321111282859811	0.00415937368516607	0.508269	0.499276	0.512198943649007	18.3637	-0.0551859	0.00618104
Hypertension (I10)	icd10_I10	1:2	rs1343224	275969	83899	0.491656671582678	0.49824193375368	0.488780132243453	10.0013593675128	0.026765624729806	0.00413852929580658	0.507365	0.49835	0.5113028845473	18.0953	-0.0546522	0.00616869
Hypertension (I10)	icd10_I10	1:2	rs143171482	225688	68795	0.491603452553968	0.495799113307653	0.489763724321671	3.72407234369757	0.017072543735023	0.00457268513372098	0.490756	0.487531	0.492170109456764	3.18555	-0.0220377	0.0064648
Hypertension (I10)	icd10_I10	1:2	rs147595924	273588	83120	0.496926034767607	0.499566891241578	0.495773568263435	2.00647037743066	0.0107293498648935	0.00415708874126444	0.497034	0.500286	0.495614831215742	2.98285	-0.0202841	0.0061853
Hypertension (I10)	icd10_I10	1:2	rs1487631	275216	83650	0.495399976745538	0.498983861326958	0.493835022916384	3.35540045315465	0.0145637043416882	0.00414430345348759	0.496153	0.501181	0.493957452773457	8.64636	-0.0369602	0.00618259
Hypertension (I10)	icd10_I10	1:2	rs1539554	276072	83933	0.491572850560723	0.498570288206069	0.488516126346031	11.2035084336244	0.0284415592561658	0.00413777814348913	0.50754	0.498544	0.511469765784146	18.0244	-0.0545285	0.00616741
Hypertension (I10)	icd10_I10	1:2	rs1539556	276086	83935	0.491562411712293	0.498606064216358	0.488485618081613	11.3423410005039	0.0286290976397363	0.00413771129449804	0.507617	0.498634	0.511540935368538	17.98	-0.0544616	0.00616782
Hypertension (I10)	icd10_I10	1:2	rs1543705	273012	82999	0.491245806045156	0.499801202424126	0.487508749401357	16.1910756807826	0.0347747757294097	0.00416122150331438	0.508823	0.499941	0.512702719377095	17.9872	-0.0546098	0.00618332
Hypertension (I10)	icd10_I10	1:2	rs1543706	273422	83142	0.491482031438582	0.499043804575305	0.488177948286735	12.8433846578946	0.0307381228277913	0.00415766532943622	0.508057	0.499094	0.51197334299979	18.2238	-0.0549574	0.00618017
Hypertension (I10)	icd10_I10	1:2	rs1543707	273424	83142	0.491483922406226	0.499049818383007	0.48817807254496	12.8565170162102	0.0307547854006157	0.00415765955070445	0.508068	0.499107	0.511983427954299	18.2207	-0.0549516	0.00618006
Hypertension (I10)	icd10_I10	1:2	rs1574447	275541	83750	0.496229236302401	0.4996	0.494757313951124	3.02567398910683	0.0136976101005217	0.00414185155020508	0.503474	0.499495	0.505211522876464	5.16507	-0.0278674	0.00619459
Hypertension (I10)	icd10_I10	1:2	rs1592287	276047	83922	0.491582955076491	0.498635637854198	0.488502277163305	11.3678203529036	0.028665625332978	0.00413802224411825	0.50764	0.498708	0.511541581283019	17.8314	-0.054218	0.00616702
Hypertension (I10)	icd10_I10	1:2	rs1592288	276049	83921	0.49157939351347	0.498647537565091	0.488492046968688	11.4142541919332	0.0287282377351785	0.00413803184049054	0.507646	0.49872	0.511544853087525	17.8091	-0.0541827	0.00616704
Hypertension (I10)	icd10_I10	1:2	rs17811788	275650	83806	0.496927262833303	0.499880676801184	0.495637080127604	2.42640706664937	0.0120029734189745	0.0041407031456646	0.502964	0.499841	0.504328265434415	2.43297	-0.017947	0.00618115
Hypertension (I10)	icd10_I10	1:2	rs1832986	273426	83142	0.491483984697871	0.499049818383007	0.488178196800572	12.856279258503	0.0307544337541782	0.00415765288865332	0.508073	0.499112	0.511988386800782	18.2159	-0.0549433	0.00617999
Hypertension (I10)	icd10_I10	1:2	rs1861879	270331	82272	0.495475916561549	0.499088389731622	0.493895532784924	3.35495301350302	0.0146882066766839	0.00418005784543165	0.503851	0.499076	0.505939965696936	4.3791	-0.0254275	0.0062057
Hypertension (I10)	icd10_I10	1:2	rs1930942	273423	83142	0.491483891260062	0.499049818383007	0.488178010416174	12.856635897523	0.0307549612266082	0.00415766288177872	0.508078	0.499117	0.511993448531383	18.2144	-0.0549416	0.00618006
Hypertension (I10)	icd10_I10	1:2	rs1930943	273414	83137	0.491483610934334	0.499061789576242	0.488172506398566	12.8949472425973	0.030804404760387	0.00415776532571105	0.508085	0.499127	0.511998984590886	18.2059	-0.0549294	0.00618021
Hypertension (I10)	icd10_I10	1:2	rs1930944	273423	83142	0.491483891260062	0.499049818383007	0.488178010416174	12.856635897523	0.0307549612266082	0.00415766288177872	0.508075	0.499114	0.511990448531383	18.2159	-0.0549442	0.0061801
Hypertension (I10)	icd10_I10	1:2	rs200901723	244314	74152	0.492431870461783	0.496284658539217	0.490752929561242	3.42423250819167	0.0156474935924193	0.00440027133860882	0.50343	0.499572	0.505111212115513	3.97828	-0.0246101	0.00634537
Hypertension (I10)	icd10_I10	1:2	rs2022476	276069	83928	0.491538347297234	0.49858211800591	0.488461598513592	11.3417286440789	0.0286293174191906	0.00413786253091106	0.507613	0.49862	0.511541180367542	18.0082	-0.054507	0.0061679
Hypertension (I10)	icd10_I10	1:2	rs2022477	275862	83864	0.491570060392515	0.498712200705905	0.488450400525006	11.6314601612787	0.0290290183382072	0.00413944778002685	0.507746	0.498829	0.511640911863665	17.7114	-0.0540369	0.00616823
Hypertension (I10)	icd10_I10	1:2	rs2022478	275870	83868	0.491546743031138	0.498753994372109	0.488398558348351	11.8314631147299	0.0292939506362088	0.00413937528835151	0.507725	0.498795	0.51162569499276	17.8075	-0.0541889	0.00616805
Hypertension (I10)	icd10_I10	1:2	rs2041893	275607	83781	0.496217440050507	0.499677731227844	0.49470613993932	3.16457742429795	0.0140622347983097	0.00414121025518791	0.496467	0.500352	0.494770206108661	3.10188	-0.0207478	0.00618237
Hypertension (I10)	icd10_I10	1:2	rs2061830	275507	83748	0.495528244291434	0.498441753832927	0.494255810679029	2.37104917559798	0.0118400377574444	0.00414193893351587	0.50366	0.49862	0.505861147899186	7.26599	-0.0335711	0.00617462
Hypertension (I10)	icd10_I10	1:2	rs2070203	276204	83971	0.49704747215826	0.49984518464708	0.495825378577039	2.22297586734176	0.0113699601473336	0.00413658832975711	0.502858	0.499845	0.504174135226522	2.83125	-0.0196114	0.00616791
Hypertension (I10)	icd10_I10	1:2	rs2087197	275115	83619	0.495414644784908	0.499007402623806	0.493845824455863	3.36856526427952	0.0145997382880481	0.00414506952292318	0.496248	0.501274	0.494053337479634	8.66703	-0.0370085	0.00618267
Hypertension (I10)	icd10_I10	1:2	rs2143679	276032	83910	0.491524533387433	0.498802288165892	0.488345946846275	12.0545660352878	0.0295794505162962	0.00413827139688418	0.50778	0.498873	0.511670165467776	17.6405	-0.0539342	0.00616947
Hypertension (I10)	icd10_I10	1:2	rs2184164	273182	83071	0.4913757128947	0.49927170733469	0.487925475117168	13.9227420137345	0.0320973523058851	0.00415951768294065	0.508227	0.499266	0.512142603152895	18.2448	-0.0550048	0.00618176
Hypertension (I10)	icd10_I10	1:2	rs2285943	276204	83971	0.497183241372319	0.499910683450239	0.495991843231911	2.13246192687989	0.0110843649921195	0.00413658708151921	0.497238	0.500089	0.49599262942887	2.07681	-0.0163243	0.00619185
Hypertension (I10)	icd10_I10	1:2	rs2285944	275870	83861	0.497129082538877	0.499815170341398	0.495955918732976	2.07779965956005	0.0109158189886328	0.00413920387711622	0.497182	0.500093	0.495910604539371	2.16534	-0.0167303	0.00618531
Hypertension (I10)	icd10_I10	1:2	rs228619	273456	83130	0.496242539933298	0.499085769277036	0.495000683038576	2.26381423332976	0.0115546739930343	0.00415738094859697	0.502887	0.49894	0.504610958418713	4.20911	-0.0247977	0.00619032
Hypertension (I10)	icd10_I10	1:2	rs2326547	275974	83912	0.49132526977179	0.498933406425779	0.488001270423093	13.1048717115319	0.0309257350889632	0.00413847778923235	0.508029	0.49895	0.511995620403828	18.6037	-0.0554646	0.00617015
Hypertension (I10)	icd10_I10	1:2	rs2336147	275942	83892	0.494901102405578	0.499010632718257	0.493105961989065	4.26396038120783	0.0167017873491174	0.00413857912442062	0.50451	0.49899	0.506921267065868	7.81485	-0.0349207	0.00617194
Hypertension (I10)	icd10_I10	1:2	rs2370233	272819	82965	0.496866054050488	0.499933706984873	0.495525509075395	2.56284318884815	0.0124685645584792	0.00416185982723953	0.502863	0.499736	0.50422947926828	2.81013	-0.0196342	0.00620262
Hypertension (I10)	icd10_I10	1:2	rs2431239	274403	83436	0.495592249355874	0.49922695239465	0.494004199678479	3.43032039770819	0.0147727536791754	0.00414998523535433	0.495997	0.500615	0.493979334916504	5.38899	-0.0284739	0.00618045
Hypertension (I10)	icd10_I10	1:2	rs2439589	274723	83524	0.495642883923079	0.499251712082755	0.494066391560625	3.39146374914547	0.0146668644032143	0.0041476971095882	0.496137	0.500709	0.494139752483015	5.32603	-0.028275	0.00617782
Hypertension (I10)	icd10_I10	1:2	rs2543541	269121	81821	0.496852716807681	0.499780007577517	0.495573945541911	2.34420951855368	0.0118968093533142	0.00419062566033363	0.497346	0.500455	0.495987850032034	2.52558	-0.0184545	0.00621436
Hypertension (I10)	icd10_I10	1:2	rs2546117	274389	83439	0.495519135242302	0.499460683852875	0.493796805446452	3.94608096703381	0.0160205586443002	0.00415001403415784	0.495785	0.500409	0.493764460926944	5.40114	-0.0285097	0.0061804
Hypertension (I10)	icd10_I10	1:2	rs2590838	275942	83892	0.494904726355538	0.499004672674391	0.49311377245509	4.24656821551748	0.016662834020205	0.00413857837368909	0.504504	0.498985	0.506914830242124	7.80934	-0.0349066	0.00617183
Hypertension (I10)	icd10_I10	1:2	rs2650774	273116	83006	0.495803980726138	0.49895188299641	0.494429540792173	2.67629230379376	0.0127915338527753	0.00416026683374236	0.503365	0.498911	0.505309709505023	5.41952	-0.0286322	0.00619518
Hypertension (I10)	icd10_I10	1:2	rs2724491	274644	83497	0.495384934679075	0.49845503431261	0.494043851067503	2.57978423771238	0.012477167324763	0.00414828819446035	0.49633	0.50142	0.494106581740755	7.322	-0.0337588	0.00618305
Hypertension (I10)	icd10_I10	1:2	rs2798287	270741	82262	0.49703591255111	0.499726483674114	0.49586160792449	2.05077473163178	0.0109317326868729	0.0041787949919232	0.502944	0.499862	0.504289144467023	3.19084	-0.0212099	0.00621591
Hypertension (I10)	icd10_I10	1:2	rs28456085	275085	83612	0.495372339458713	0.498439219250825	0.494033101272764	2.57801971851267	0.0124628414525745	0.00414522734185683	0.496375	0.501653	0.494070214803132	9.26896	-0.0383875	0.00618405
Hypertension (I10)	icd10_I10	1:2	rs28532376	273425	83142	0.491485782207187	0.499049818383007	0.488180762338201	12.8505532402723	0.0307471740252595	0.00415765601948234	0.508074	0.499112	0.511989844316098	18.217	-0.0549452	0.00618
Hypertension (I10)	icd10_I10	1:2	rs28858118	233547	71245	0.497715663228387	0.494525931644326	0.499115845768999	2.41244823377162	-0.0129829500696621	0.00449441754396137	0.491751	0.49467	0.490469659320279	3.16111	0.0217428	0.00640719
Hypertension (I10)	icd10_I10	1:2	rs2888893	276134	83947	0.496425648417073	0.499303131737882	0.495168767918746	2.32748718349691	0.0116940411357315	0.00413713919693496	0.496875	0.500736	0.49518852085729	3.05564	-0.0205582	0.00618031
Hypertension (I10)	icd10_I10	1:2	rs2921626	274679	83476	0.494424400846079	0.498562461066654	0.492617793653865	4.29663796024264	0.0168150220305951	0.00414851516374165	0.504763	0.498703	0.507408693634514	9.88917	-0.0397877	0.0061895
Hypertension (I10)	icd10_I10	1:2	rs2928141	270649	82321	0.495388861588256	0.499313662370477	0.49367327216346	3.87172817819099	0.0159541377636449	0.00417830740388184	0.496348	0.501219	0.494218812672571	5.83373	-0.0298964	0.00620804
Hypertension (I10)	icd10_I10	1:2	rs2945873	274990	83611	0.496545328921052	0.49980265754506	0.495122244342378	2.85199308013959	0.0132385747704928	0.00414560216552301	0.503291	0.49974	0.504842385789455	4.18859	-0.0246842	0.00617922
Hypertension (I10)	icd10_I10	1:2	rs2976929	275007	83626	0.49659099586556	0.499683112907469	0.495239861846265	2.61419328456606	0.0125677363927897	0.00414532553693892	0.503171	0.499668	0.504701673776394	4.10587	-0.0244012	0.00617853
Hypertension (I10)	icd10_I10	1:2	rs2976931	274938	83601	0.496708348791364	0.499354074712025	0.495552350042072	2.02250047757398	0.0107531305007078	0.00414587500652265	0.502864	0.499338	0.504404617475972	4.13674	-0.024506	0.00617853
Hypertension (I10)	icd10_I10	1:2	rs2979138	275181	83665	0.496722157416391	0.499515926612084	0.495501681321665	2.21128963537233	0.0113542539869217	0.00414419156426426	0.503051	0.499506	0.504599656117505	4.15097	-0.0245578	0.00617943
Hypertension (I10)	icd10_I10	1:2	rs2979151	274992	83622	0.496572627567347	0.499701035612638	0.495205622615875	2.66554088783441	0.0127152823483189	0.00414543293502033	0.503205	0.499691	0.504740495155981	4.11017	-0.0244157	0.0061785
Hypertension (I10)	icd10_I10	1:2	rs3195537	273391	83134	0.49145911899075	0.499067770106094	0.488134470742207	12.9925038099933	0.0309289556214897	0.00415788783464195	0.508085	0.499112	0.512005809126602	18.2686	-0.0550292	0.00618029
Hypertension (I10)	icd10_I10	1:2	rs33950207	218460	66471	0.497223748054564	0.493786764152788	0.498726881550638	2.57554277175737	-0.0139737322281992	0.00465044279448763	0.481739	0.48626	0.479761781971064	5.71201	0.0308923	0.00649068
Hypertension (I10)	icd10_I10	1:2	rs34098272	271628	82600	0.491204883149013	0.49955205811138	0.487557398903866	15.3829274063255	0.0339321675049789	0.0041714535414095	0.50831	0.499316	0.512240128869797	18.4975	-0.0554533	0.00618742
Hypertension (I10)	icd10_I10	1:2	rs34372721	276204	83971	0.494670605784131	0.499595098307749	0.492519494571692	5.88262494190572	0.0200141191130851	0.00413670132954961	0.505083	0.499595	0.507480261906124	7.80417	-0.0348894	0.00617101
Hypertension (I10)	icd10_I10	1:2	rs34476127	234124	71169	0.495246108899557	0.498904017198499	0.493648553281581	3.02772574702908	0.0148653336386478	0.00449314743495608	0.497487	0.500699	0.496084190463625	2.64825	-0.0195886	0.00641117
Hypertension (I10)	icd10_I10	1:2	rs34594470	265919	80839	0.495047364046947	0.498620715248828	0.493486600389021	3.24268849698666	0.0145221135484178	0.00421589762266129	0.503215	0.499871	0.50467558794035	2.70453	-0.0192968	0.00623677
Hypertension (I10)	icd10_I10	1:2	rs34774901	274012	83295	0.495436331255565	0.498583348340236	0.494061882265346	2.68304723474336	0.0127891048052544	0.00415321418243062	0.496355	0.501531	0.494094399634013	8.98299	-0.0377783	0.00618997
Hypertension (I10)	icd10_I10	1:2	rs348710	263112	79933	0.494544148499498	0.49779190071685	0.493126941407039	2.73198714238871	0.0131951387607066	0.00423907387484649	0.502379	0.499038	0.503836897209833	2.2448	-0.0172625	0.00624306
Hypertension (I10)	icd10_I10	1:2	rs35104373	249564	75650	0.491939943261047	0.496007931262393	0.49017042906264	3.82448339322356	0.0165126218404343	0.00435528575951276	0.498897	0.495263	0.500477735880953	3.95554	-0.0244645	0.00632864
Hypertension (I10)	icd10_I10	1:2	rs35211576	276204	83971	0.491703595892891	0.498106489145062	0.488906691358924	9.50120186549588	0.0260243629163594	0.00413673713419652	0.507145	0.498106	0.511093405679566	18.2585	-0.0549466	0.00617279
Hypertension (I10)	icd10_I10	1:2	rs35212380	275953	83882	0.494727362992973	0.499451610595837	0.492664171061743	5.45547517686893	0.0191989473616721	0.00413873788477325	0.504945	0.499428	0.507354405865539	7.80776	-0.0349111	0.00617329
Hypertension (I10)	icd10_I10	1:2	rs35414976	274694	83518	0.495491346734912	0.499473167460907	0.493751830773737	4.01956851507142	0.0161830936880046	0.00414790434452984	0.495859	0.500482	0.49383937560154	5.38524	-0.0284529	0.0061783
Hypertension (I10)	icd10_I10	1:2	rs35424804	276204	83971	0.496118810734095	0.49888652034631	0.494909822975244	2.18414453832826	0.0112481025728403	0.00413656235542161	0.503204	0.498887	0.505089747020543	4.89742	-0.0269578	0.00617473
Hypertension (I10)	icd10_I10	1:2	rs35697500	273389	83134	0.491455398717578	0.499067770106094	0.488129089905653	13.0045021880198	0.0309441819835184	0.00415789490213561	0.508087	0.499113	0.512008287303882	18.272	-0.0550349	0.00618033
Hypertension (I10)	icd10_I10	1:2	rs35772466	276204	83971	0.491566016422644	0.498541163020567	0.4885191408343	11.1415230695702	0.0283506324381476	0.00413681480345206	0.507547	0.498541	0.511480990657171	18.0108	-0.0544963	0.00616622
Hypertension (I10)	icd10_I10	1:2	rs35825770	264640	80443	0.496361094316808	0.499695436520269	0.494904911589222	2.87127625515551	0.0135500536886821	0.00422620345832369	0.503319	0.499433	0.505016104176507	3.23581	-0.0214449	0.00623341
Hypertension (I10)	icd10_I10	1:2	rs35851103	269117	81845	0.495292010538167	0.499663999022543	0.493381284975864	4.65250118932517	0.0177710981993928	0.00419036860318558	0.504362	0.49944	0.506513101552822	7.22558	-0.0337293	0.00622273
Hypertension (I10)	icd10_I10	1:2	rs35870379	273409	83139	0.491468825093541	0.499055798121219	0.488153676354654	12.9236402452654	0.0308407377787894	0.00415775438428577	0.508087	0.499113	0.512008213990645	18.2696	-0.0550301	0.00618021
Hypertension (I10)	icd10_I10	1:2	rs370322943	243452	74108	0.491261111019831	0.495250175419658	0.489515424225246	3.6376871621614	0.0162222430287453	0.00440436941069372	0.497813	0.494122	0.499428248417423	5.13314	-0.0284523	0.00634669
Hypertension (I10)	icd10_I10	1:2	rs3774349	276072	83931	0.494890825581732	0.499118323384685	0.493044170687152	4.4828597967246	0.0171812044709224	0.00413762264564136	0.504611	0.499146	0.506998220400643	7.66135	-0.0345451	0.00617207
Hypertension (I10)	icd10_I10	1:2	rs3809101	271587	82558	0.496358441309783	0.499043096974248	0.495185923852954	2.04979974810696	0.0109099985554397	0.00417170938771355	0.497007	0.50102	0.495254331076184	4.48596	-0.0257512	0.00619904
Hypertension (I10)	icd10_I10	1:2	rs3859068	275093	83630	0.497110068231471	0.499952170273825	0.495868653473517	2.2734859975183	0.0115501656870353	0.00414498287324559	0.502714	0.49983	0.50397371555862	2.67637	-0.0189915	0.0061766
Hypertension (I10)	icd10_I10	1:2	rs3903096	275541	83750	0.496229236302401	0.4996	0.494757313951124	3.02567398910683	0.0136976101005217	0.00414185155020508	0.503474	0.499495	0.505211522876464	5.16496	-0.0278671	0.00619459
Hypertension (I10)	icd10_I10	1:2	rs3914076	265391	80685	0.495938068736317	0.49869244593171	0.494734875965047	2.09763473596639	0.0111940192770749	0.00421996502941879	0.502694	0.499902	0.503913627516161	2.46112	-0.0182263	0.00623386
Hypertension (I10)	icd10_I10	1:2	rs3926855	273408	83139	0.49146879389045	0.499055798121219	0.488153614093731	12.923759681399	0.0308409139792486	0.00415775771575581	0.508087	0.499113	0.512008234599436	18.269	-0.0550292	0.00618021
Hypertension (I10)	icd10_I10	1:2	rs414098	274222	83395	0.495501819693533	0.499646261766293	0.493690620300062	4.30557216783819	0.0168458690360255	0.00415120145726925	0.495856	0.500453	0.493847024252333	5.32026	-0.028283	0.00618333
Hypertension (I10)	icd10_I10	1:2	rs4399406	276091	83936	0.49639973776762	0.499338781929089	0.495115922042101	2.40998464355185	0.0119443603722899	0.0041374359519789	0.496831	0.50067	0.495154070937524	3.02936	-0.0204569	0.00618126
Hypertension (I10)	icd10_I10	1:2	rs4411701	275418	83734	0.496016963306683	0.499844746459025	0.494344859247512	3.76172040668768	0.0155566168938684	0.00414251100356616	0.503874	0.499791	0.505657591337827	5.35085	-0.0284272	0.00619491
Hypertension (I10)	icd10_I10	1:2	rs4412192	276204	83971	0.496716195275955	0.499636779364304	0.495440429062648	2.3858341755674	0.0118693492438281	0.00413658793615892	0.496937	0.500363	0.495440458584114	2.72218	-0.0191538	0.00616658
Hypertension (I10)	icd10_I10	1:2	rs4424110	276041	83920	0.491586394774689	0.498611773117255	0.488517652937472	11.2854172658424	0.0285546031336095	0.00413806545093114	0.507631	0.498699	0.511532569531701	17.8288	-0.0542148	0.00616712
Hypertension (I10)	icd10_I10	1:2	rs4435857	274382	83402	0.494356408219198	0.499586340855135	0.49207246832129	6.51641876884082	0.0212539812016661	0.00415064700802937	0.505414	0.499564	0.50796872667295	9.4217	-0.038746	0.00618693
Hypertension (I10)	icd10_I10	1:2	rs4618551	276044	83922	0.491579240990567	0.498629679940897	0.488499495112481	11.3611117947563	0.0286566420386094	0.00413803147202809	0.507643	0.498712	0.511544205390325	17.8288	-0.0542135	0.00616699
Hypertension (I10)	icd10_I10	1:2	rs4773718	276204	83971	0.496683610664581	0.499315239785164	0.495534065431013	2.01213620351783	0.0106950049730612	0.00413656857506803	0.5029	0.499315	0.504465995614697	2.68073	-0.0189933	0.00617119
Hypertension (I10)	icd10_I10	1:2	rs4840542	274031	83310	0.496392743886641	0.499285800024007	0.495129010439333	2.33361092795858	0.0117574768606889	0.00415295114843291	0.496943	0.500769	0.495271741669769	4.70339	-0.0263838	0.00618297
Hypertension (I10)	icd10_I10	1:2	rs4849045	274987	83619	0.496356191383593	0.499294418732585	0.495072321391246	2.40155134181007	0.0119422076526891	0.00414547166236671	0.503285	0.499301	0.50502582446386	5.1727	-0.0279035	0.00619746
Hypertension (I10)	icd10_I10	1:2	rs4849046	276022	83918	0.496103571454449	0.499565051597988	0.494591471286387	3.17099797903735	0.0140678731874964	0.00413794178212891	0.503629	0.499578	0.50539862383917	5.31286	-0.0282901	0.00618972
Hypertension (I10)	icd10_I10	1:2	rs4889333	267425	81352	0.493585117322614	0.498746189399154	0.491328672080313	6.22292644488428	0.0209816094533086	0.00420330243787608	0.506016	0.499391	0.508912481488448	9.96465	-0.0402844	0.00624116
Hypertension (I10)	icd10_I10	1:2	rs4889334	268618	81736	0.493475865355263	0.499339336400117	0.490911377232692	7.88255872986169	0.0238401031371212	0.00419373955270323	0.506551	0.499917	0.509452491978896	10.0745	-0.040481	0.00623473
Hypertension (I10)	icd10_I10	1:2	rs4897190	275388	83712	0.491604572457769	0.498524703746177	0.48858229512302	10.9457760817012	0.0281253685809516	0.00414308491485414	0.507609	0.49861	0.511539196206098	18.0385	-0.0545685	0.0061694
Hypertension (I10)	icd10_I10	1:2	rs4935356	225749	68402	0.23528343425663	0.238129002075963	0.234046406985834	2.52888438580296	0.0135799255712507	0.00456930979889259	0.485829	0.482721	0.487180111975443	3.75388	-0.0241338	0.00643426
Hypertension (I10)	icd10_I10	1:2	rs4964193	275462	83746	0.496431449709942	0.499295488739761	0.495180370965386	2.30509604901363	0.0116396020092361	0.00414213589645004	0.496863	0.500716	0.495179920142294	3.04543	-0.020528	0.00618343
Hypertension (I10)	icd10_I10	1:2	rs4964505	276156	83957	0.496411448601515	0.499249615874793	0.495171671028465	2.27567110465463	0.0115344580029016	0.00413692555118437	0.496906	0.500784	0.495211999271588	3.08722	-0.0206804	0.0061795
Hypertension (I10)	icd10_I10	1:2	rs4992763	276111	83943	0.497158751371731	0.499976174308757	0.495928042129803	2.24808792961999	0.01145007542425	0.0041372853885478	0.497146	0.500028	0.495887082146871	2.90272	-0.0199038	0.00616793
Hypertension (I10)	icd10_I10	1:2	rs549793239	229927	69822	0.496148777655517	0.49945575892985	0.494706598794541	2.51465087430229	0.0134330698973525	0.00453527382334769	0.497889	0.494066	0.499556215302458	3.73588	-0.02413	0.00645113
Hypertension (I10)	icd10_I10	1:2	rs55678940	216041	65861	0.484315477154799	0.48769377932312	0.482833932614196	2.48744695505083	0.0137512861332339	0.00467322515176868	0.500791	0.503913	0.499421856026102	2.65948	-0.0199408	0.00650995
Hypertension (I10)	icd10_I10	1:2	rs55702242	218748	66540	0.495487958747051	0.492147580402765	0.496948255019447	2.45836347877349	-0.013579789349753	0.00464779182135808	0.487299	0.490707	0.485809141911069	3.37585	0.0229224	0.0064998
Hypertension (I10)	icd10_I10	1:2	rs557720824	266638	81049	0.496791530089485	0.499747066589347	0.495500810931682	2.36290502970571	0.012010504082832	0.00421034281682574	0.498062	0.500971	0.496791603904326	2.23053	-0.0171492	0.00622628
Hypertension (I10)	icd10_I10	1:2	rs56095315	243436	74052	0.49523694112621	0.498318748987198	0.493889623577197	2.35078141216995	0.0125279405880811	0.00440545229722482	0.500793	0.497722	0.502135592523497	3.25644	-0.0219352	0.00635221
Hypertension (I10)	icd10_I10	1:2	rs564325394	275138	83634	0.491195327435687	0.499958150991224	0.48736841005932	17.0677415027333	0.0356160215009104	0.00414531170445824	0.508669	0.499871	0.512511279701729	17.4113	-0.0535968	0.00617313
Hypertension (I10)	icd10_I10	1:2	rs58274947	272516	82858	0.491462886582806	0.499287938400637	0.488044269158169	13.6537925032448	0.0318071105156286	0.00416473828573559	0.508035	0.499082	0.511946396692995	18.2643	-0.0550781	0.00618654
Hypertension (I10)	icd10_I10	1:2	rs5870636	269069	81741	0.494690952878258	0.498116000538286	0.493196425521011	3.04497720137551	0.0139153224424479	0.00419192719620902	0.503225	0.49708	0.505906384763623	9.93212	-0.0400995	0.00622346
Hypertension (I10)	icd10_I10	1:2	rs6018188	264120	80349	0.49615894290474	0.499900434355126	0.494523074913887	3.49097047527375	0.0152100124500935	0.00422944114697888	0.496497	0.500288	0.494839485707756	4.39738	-0.0256123	0.00623598
Hypertension (I10)	icd10_I10	1:2	rs61614934	275804	83856	0.491464953372685	0.498926731539783	0.488205138891783	12.6264406849665	0.0303299600249208	0.0041397966763495	0.507909	0.498987	0.511806739137683	17.8271	-0.0542382	0.0061701
Hypertension (I10)	icd10_I10	1:2	rs62426327	276097	83948	0.491303780917576	0.498987468432839	0.487946853743709	13.3563283655004	0.0312326733650182	0.0041375873478778	0.508075	0.498989	0.512044583646025	18.6212	-0.0554859	0.00616947
Hypertension (I10)	icd10_I10	1:2	rs62439171	273389	83134	0.491455398717578	0.499067770106094	0.488129089905653	13.0045021880198	0.0309441819835184	0.00415789490213561	0.508087	0.499113	0.512008287303882	18.272	-0.0550349	0.00618033
Hypertension (I10)	icd10_I10	1:2	rs62439174	273389	83134	0.491455398717578	0.499067770106094	0.488129089905653	13.0045021880198	0.0309441819835184	0.00415789490213561	0.508084	0.499109	0.512005724264802	18.2738	-0.055038	0.00618037
Hypertension (I10)	icd10_I10	1:2	rs62439175	271917	82677	0.491304331836553	0.499340808205426	0.487793278376665	14.3291434315167	0.0326669525276307	0.00416933589595728	0.508226	0.499241	0.512151453630311	18.4321	-0.0553363	0.00618583
Hypertension (I10)	icd10_I10	1:2	rs62439176	273389	83134	0.491455398717578	0.499067770106094	0.488129089905653	13.0045021880198	0.0309441819835184	0.00415789490213561	0.508084	0.499109	0.512005724264802	18.2738	-0.055038	0.00618037
Hypertension (I10)	icd10_I10	1:2	rs6447651	275105	83640	0.495827047854456	0.499719033955045	0.494126863917687	3.86803087277528	0.0158176771396208	0.0041448499163238	0.504213	0.499998	0.506054290053012	3.66346	-0.022866	0.00618282
Hypertension (I10)	icd10_I10	1:2	rs6542041	276204	83971	0.495979421007661	0.499910683450239	0.494262171427382	3.94954915919661	0.0159770319316533	0.00413664831710817	0.503966	0.499911	0.505737300479106	5.31176	-0.0282847	0.00618925
Hypertension (I10)	icd10_I10	1:2	rs6601599	271982	82613	0.495290129493864	0.499388716061637	0.493502104357102	4.18595518638138	0.0166506354409771	0.00416967917470131	0.504598	0.499525	0.506811116977964	7.39808	-0.0340098	0.00619384
Hypertension (I10)	icd10_I10	1:2	rs6682462	266923	81118	0.497214552511398	0.49991370595922	0.496036166949221	2.03825239067706	0.0109675407304845	0.00420834547166307	0.5004	0.497707	0.501575699114663	2.29044	-0.0174307	0.00622708
Hypertension (I10)	icd10_I10	1:2	rs67435543	276204	83971	0.497197723421819	0.49992259232354	0.496007449293306	2.12918321875897	0.0110739065011617	0.00413658727709445	0.497245	0.500077	0.496007928987219	2.82101	-0.01957	0.00616817
Hypertension (I10)	icd10_I10	1:2	rs6755850	275117	83654	0.496323382415481	0.499569655963851	0.494905020813421	2.83701244566895	0.0131939653814396	0.00414457644459194	0.503497	0.499567	0.505214095313455	5.07803	-0.0276117	0.00619672
Hypertension (I10)	icd10_I10	1:2	rs6819193	266813	81059	0.491664574064982	0.495762345945546	0.489876395663081	4.11666513192865	0.0166497822540025	0.00420949931012113	0.503703	0.49967	0.505462913363911	3.48988	-0.0223466	0.00621505
Hypertension (I10)	icd10_I10	1:2	rs6822932	274898	83542	0.495429213744734	0.498378061334419	0.494141808984301	2.41361954348883	0.0119823544715358	0.00414681548022829	0.496456	0.501706	0.494163960555196	9.19589	-0.0382284	0.00618482
Hypertension (I10)	icd10_I10	1:2	rs6826295	275082	83606	0.495390465388502	0.499073033035906	0.493782510601851	3.51388090618789	0.014964479134304	0.00414536611388436	0.496172	0.501193	0.493979632674591	8.68635	-0.0370566	0.00618323
Hypertension (I10)	icd10_I10	1:2	rs686610	274001	83296	0.496266436983807	0.499561803688052	0.494827088959388	2.89895491390177	0.0133921980094954	0.00415327221376335	0.496761	0.500571	0.495096870795207	3.43936	-0.0220622	0.00618824
Hypertension (I10)	icd10_I10	1:2	rs6870285	275126	83617	0.497052259691923	0.499826590286664	0.49584092653609	2.18484324558667	0.011273386390295	0.00414504955506867	0.502843	0.499748	0.504194344401569	3.415	-0.0219571	0.00618435
Hypertension (I10)	icd10_I10	1:2	rs6902861	273425	83142	0.491485782207187	0.499049818383007	0.488180762338201	12.8505532402723	0.0307471740252595	0.00415765601948234	0.508073	0.499112	0.511988407377433	18.2144	-0.054941	0.00617999
Hypertension (I10)	icd10_I10	1:2	rs6908014	276102	83937	0.491559278817249	0.498594183733038	0.488486456951058	11.3161173270851	0.02859311306512	0.00413762949309538	0.507613	0.498629	0.511537179782999	17.9832	-0.0544658	0.00616773
Hypertension (I10)	icd10_I10	1:2	rs6916289	276195	83971	0.496670830391571	0.499869002393684	0.495273743133012	2.77535161355284	0.0129976982582722	0.0041366365521874	0.496751	0.500131	0.495274483123855	2.69059	-0.019022	0.00616697
Hypertension (I10)	icd10_I10	1:2	rs6920370	273426	83142	0.491483984697871	0.499049818383007	0.488178196800572	12.856279258503	0.0307544337541782	0.00415765288865332	0.508073	0.499112	0.511988386800782	18.2149	-0.0549417	0.00617999
Hypertension (I10)	icd10_I10	1:2	rs6921132	273424	83142	0.491483922406226	0.499049818383007	0.48817807254496	12.8565170162102	0.0307547854006157	0.00415765955070445	0.508074	0.499113	0.511989427954299	18.2155	-0.0549429	0.00618001
Hypertension (I10)	icd10_I10	1:2	rs6940295	273462	83155	0.491492419422077	0.499074018399375	0.488179625552397	12.9087352394588	0.0308188575115914	0.00415735379289632	0.508049	0.499086	0.511965399633224	18.2295	-0.0549646	0.00617997
Hypertension (I10)	icd10_I10	1:2	rs6940442	273406	83139	0.491496163215145	0.499019713972985	0.488208675177514	12.721267747299	0.0305830178242584	0.00415775489148992	0.508048	0.499087	0.511963595342335	18.2151	-0.054943	0.0061801
Hypertension (I10)	icd10_I10	1:2	rs6941106	273426	83142	0.491483984697871	0.499049818383007	0.488178196800572	12.856279258503	0.0307544337541782	0.00415765288865332	0.508073	0.499112	0.511988386800782	18.2149	-0.0549417	0.00617999
Hypertension (I10)	icd10_I10	1:2	rs7096019	271011	82421	0.495631173642398	0.499684546414142	0.493859695636036	4.09922149056219	0.0164758832010523	0.00417568130995708	0.495742	0.500197	0.493794995625431	3.89393	-0.0237916	0.00621041
Hypertension (I10)	icd10_I10	1:2	rs7138470	275942	83892	0.49636517818962	0.499475516139799	0.495006508721687	2.64677465048638	0.012640610495362	0.00413854576921228	0.496781	0.500633	0.495098354938818	3.0407	-0.0205026	0.00618143
Hypertension (I10)	icd10_I10	1:2	rs7454513	221191	67035	0.490316061684246	0.493548146490639	0.488910584083656	2.33981619173402	0.0131189160683922	0.00462637314810148	0.498238	0.49515	0.499580822076338	2.33972	-0.0184149	0.00649417
Hypertension (I10)	icd10_I10	1:2	rs7454595	275579	83782	0.497048033413286	0.499976128524027	0.49576896406096	2.39151657831846	0.0118999146074832	0.00414127158266218	0.497096	0.500026	0.495816098541687	3.42556	-0.0219946	0.00618376
Hypertension (I10)	icd10_I10	1:2	rs748161311	272514	82864	0.496686408771659	0.499776742614404	0.495336145531242	2.59177089651438	0.0125602216039677	0.00416430136757123	0.497085	0.500434	0.49562171744793	3.10942	-0.0208545	0.00620528
Hypertension (I10)	icd10_I10	1:2	rs7508072	275770	83835	0.496096384668383	0.499600405558538	0.49456586865345	3.23488666454174	0.0142402971701383	0.00413992403431209	0.503669	0.49965	0.505424452965848	4.456	-0.0255794	0.00618119
Hypertension (I10)	icd10_I10	1:2	rs754198041	243272	74134	0.49526455983426	0.491791890360698	0.496786647589542	2.87310726834581	-0.014128932549435	0.00440508681926196	0.507248	0.503817	0.508751823824333	4.32841	0.0258135	0.00634186
Hypertension (I10)	icd10_I10	1:2	rs7571942	275831	83870	0.495939542690996	0.499892691069512	0.494212366053521	3.9839326142626	0.0160670254791809	0.00413927272576483	0.504008	0.49992	0.505794094883857	5.37722	-0.0284937	0.00619233
Hypertension (I10)	icd10_I10	1:2	rs7593053	275564	83771	0.49621866426674	0.499665755452364	0.494713050007039	3.14378457210178	0.0140088138191636	0.00414148954112262	0.503527	0.499566	0.505257078423092	5.11737	-0.0277233	0.00619479
Hypertension (I10)	icd10_I10	1:2	rs75969927	264785	80445	0.496327208867572	0.499950276586488	0.494746121297602	3.30542682322834	0.0147200610635244	0.00422569228115177	0.503404	0.499595	0.505066227433004	4.33315	-0.0247534	0.00607762
Hypertension (I10)	icd10_I10	1:2	rs759856430	222515	67492	0.491274745522774	0.494525277069875	0.489859569225212	2.375717380473	0.0131981620129965	0.00461154575490812	0.489072	0.485732	0.490526127968108	2.86795	-0.0206674	0.00645051
Hypertension (I10)	icd10_I10	1:2	rs7612511	276103	83939	0.494951159531045	0.498898009268636	0.493227139318499	3.97561523378676	0.016040427887868	0.00413738650778757	0.495577	0.501062	0.493181101626736	7.73965	-0.0347352	0.00617165
Hypertension (I10)	icd10_I10	1:2	rs76260736	225691	68795	0.491610210420442	0.495799113307653	0.489773480522129	3.71368573733323	0.0170449426779469	0.0045726715991026	0.490753	0.487529	0.492166643942484	3.18506	-0.0220356	0.00646477
Hypertension (I10)	icd10_I10	1:2	rs7646741	275880	83875	0.494818399304045	0.499296572280179	0.492862165047785	4.95998815312323	0.0182002826145974	0.00413905159459058	0.504749	0.499244	0.507153790890862	7.73781	-0.0347425	0.00617375
Hypertension (I10)	icd10_I10	1:2	rs7658060	275555	83761	0.495476402170166	0.498818065686895	0.494017018259174	2.98205907351069	0.0135799233959564	0.00414162663419148	0.496242	0.501253	0.494053577155698	8.62862	-0.036913	0.00618159
Hypertension (I10)	icd10_I10	1:2	rs7660954	275321	83704	0.495465293239528	0.498739606231482	0.494034976019873	2.87977848295101	0.0133071986173256	0.00414318423951441	0.49643	0.501473	0.494227067734074	8.72581	-0.0371576	0.00618486
Hypertension (I10)	icd10_I10	1:2	rs767177098	235556	71770	0.493226663723276	0.498474292880033	0.490927185473728	5.73212244943883	0.0213483183184295	0.00447663848286266	0.497902	0.49357	0.499800255284334	4.95126	-0.0281274	0.00640301
Hypertension (I10)	icd10_I10	1:2	rs7739746	270765	82314	0.49138367218806	0.499447238622834	0.487861566136555	14.3597248988366	0.0327748321813613	0.00417838895970581	0.508237	0.499282	0.512148477625484	18.4229	-0.0554076	0.00619542
Hypertension (I10)	icd10_I10	1:2	rs7745882	273411	83136	0.491489003734305	0.499037721324095	0.488190776507686	12.8006753461076	0.03068461176261	0.00415778444359308	0.50807	0.499108	0.511985726353961	18.2203	-0.0549507	0.00618005
Hypertension (I10)	icd10_I10	1:2	rs7746534	273407	83140	0.491498023093776	0.499019725763772	0.48821130306359	12.7155802578822	0.030575615078675	0.00415773730339857	0.508043	0.499083	0.511958205474412	18.2147	-0.0549428	0.00618015
Hypertension (I10)	icd10_I10	1:2	rs7748362	275978	83908	0.491365253752111	0.498891643228298	0.488077263497683	12.8402626466094	0.0305925388561889	0.00413850839163487	0.507966	0.498925	0.511915665372	18.5026	-0.0553045	0.00616992
Hypertension (I10)	icd10_I10	1:2	rs7751592	274711	83516	0.491369111539036	0.4988864409215	0.488085462485944	12.754499143142	0.0305546193601201	0.00414813446242999	0.508164	0.499101	0.512122814341379	18.5718	-0.0555139	0.00618119
Hypertension (I10)	icd10_I10	1:2	rs7752844	275990	83909	0.491340265951665	0.498939327128198	0.488020678776141	13.074506813754	0.0308875648271076	0.00413846633050382	0.50801	0.498972	0.511958175727948	18.4935	-0.0552895	0.00616983
Hypertension (I10)	icd10_I10	1:2	rs7753502	272534	82868	0.491476292866211	0.499275956943573	0.488068499362036	13.5722257178423	0.0317046460566196	0.00416453296556197	0.508019	0.499069	0.511929393006654	18.2568	-0.0550655	0.00618646
Hypertension (I10)	icd10_I10	1:2	rs7758476	275727	83829	0.491471636800168	0.498848847057701	0.488248965596306	12.355040701692	0.0299855965755471	0.00414041024571589	0.507855	0.498894	0.511769536206735	18.15	-0.0547664	0.00617181
Hypertension (I10)	icd10_I10	1:2	rs7761298	276160	83958	0.496668597914253	0.499934491055051	0.495241984994953	2.87453299468963	0.0132727703963599	0.0041369367107059	0.49672	0.500064	0.495259268311464	2.63168	-0.0187733	0.00616749
Hypertension (I10)	icd10_I10	1:2	rs7766269	273424	83142	0.491483922406226	0.499049818383007	0.48817807254496	12.8565170162102	0.0307547854006157	0.00415765955070445	0.50807	0.499109	0.511985427954299	18.2158	-0.0549437	0.00618005
Hypertension (I10)	icd10_I10	1:2	rs7769834	276136	83948	0.49138649071472	0.498921951684376	0.488094990321976	12.8746305870726	0.0306281245559337	0.0041374387293731	0.507995	0.498958	0.511942374841301	18.4903	-0.055282	0.00616957
Hypertension (I10)	icd10_I10	1:2	rs78507813	225691	68795	0.491610210420442	0.495799113307653	0.489773480522129	3.71368573733323	0.0170449426779469	0.0045726715991026	0.490753	0.487529	0.492166643942484	3.18506	-0.0220356	0.00646477
Hypertension (I10)	icd10_I10	1:2	rs7916868	275447	83744	0.496191644853638	0.499588030187237	0.494707959708508	3.06489832238741	0.0138033602210404	0.00414224470963384	0.496505	0.500509	0.494755883001309	4.29719	-0.0250822	0.00618768
Hypertension (I10)	icd10_I10	1:2	rs7924036	276116	83932	0.496229845427284	0.499255349568698	0.494908525163385	2.52843714148799	0.0122950193479735	0.0041374107506382	0.496666	0.500693	0.494907299150814	4.36676	-0.0252988	0.00618422
Hypertension (I10)	icd10_I10	1:2	rs7937758	275174	83668	0.495626403657322	0.498577711908974	0.494336992052468	2.42039173852096	0.0119949648479869	0.00414415325413391	0.496314	0.501231	0.494165787641118	5.57591	-0.0289955	0.00617473
Hypertension (I10)	icd10_I10	1:2	rs796291474	244091	74149	0.490939854398564	0.494612199759943	0.489337538689671	3.15594250983464	0.0149208784434569	0.00440113270491147	0.501211	0.497867	0.502670052241353	3.5964	-0.0232672	0.00635902
Hypertension (I10)	icd10_I10	1:2	rs7974499	276204	83971	0.496375867112714	0.499458146264782	0.495029469445933	2.60907620545179	0.0125265310554034	0.00413658979476693	0.496705	0.500542	0.495028926032471	3.0343	-0.020476	0.00618109
Hypertension (I10)	icd10_I10	1:2	rs7997893	276122	83936	0.496731517227892	0.499374523446435	0.495577201252953	2.02546993028806	0.0107406760355153	0.00413732435581457	0.502884	0.499302	0.504448415472511	2.68613	-0.0190188	0.00617205
Hypertension (I10)	icd10_I10	1:2	rs8061328	273090	83041	0.496821560657659	0.499789260726629	0.495524838331167	2.42751810578641	0.0120618878986512	0.0041598760428076	0.497186	0.500383	0.495789086167252	2.47503	-0.0181667	0.0061924
Hypertension (I10)	icd10_I10	1:2	rs8119787	265569	80735	0.495626372053967	0.499157738279557	0.494083880671305	3.17450020716016	0.0143515788116228	0.00421865573585307	0.49623	0.500704	0.494275768689743	5.1313	-0.0279314	0.00623176
Hypertension (I10)	icd10_I10	1:2	rs849134	276204	83971	0.496078985097971	0.499273558728609	0.494683535085027	2.7701171582	0.0129829449457401	0.00413658920647082	0.496521	0.500726	0.494684176691827	5.01046	-0.0273127	0.00617602
Hypertension (I10)	icd10_I10	1:2	rs881214	269307	81940	0.493492556821769	0.499420307542104	0.49090021188363	8.05990838300925	0.0241007510581107	0.00418846274792811	0.506472	0.499836	0.509374079021386	10.1073	-0.0405141	0.0062289
Hypertension (I10)	icd10_I10	1:2	rs9266057	188207	57175	0.102698093057113	0.104967205946655	0.101707979730142	2.61050004332135	0.0151020416427679	0.00498546032234728	0.341397	0.337849	0.342945147780695	3.99483	-0.0253556	0.006522
Hypertension (I10)	icd10_I10	1:2	rs9358915	276164	83958	0.496670456685158	0.499934491055051	0.495244685389634	2.87176062365056	0.0132651319047362	0.0041369235265418	0.496692	0.500028	0.49523479321145	2.62151	-0.0187292	0.0061673
Hypertension (I10)	icd10_I10	1:2	rs9358917	276189	83966	0.496696103030896	0.499874949384275	0.495307533437726	2.7470851484256	0.0129189388707749	0.00413672477423043	0.496767	0.500115	0.495304541459659	2.64441	-0.0188258	0.00616687
Hypertension (I10)	icd10_I10	1:2	rs9358919	276195	83971	0.496670830391571	0.499869002393684	0.495273743133012	2.77535161355284	0.0129976982582722	0.0041366365521874	0.496755	0.500131	0.495280230481105	2.68455	-0.0189964	0.00616695
Hypertension (I10)	icd10_I10	1:2	rs9372844	275376	83711	0.491613285108361	0.498506767330458	0.48860250958704	10.8672654736363	0.028017427853359	0.00414313466757609	0.507587	0.498597	0.511513444003861	17.9867	-0.0544891	0.00616973
Hypertension (I10)	icd10_I10	1:2	rs9372849	273423	83142	0.491483891260062	0.499049818383007	0.488178010416174	12.856635897523	0.0307549612266082	0.00415766288177872	0.508075	0.499114	0.511990448531383	18.2159	-0.0549442	0.0061801
Hypertension (I10)	icd10_I10	1:2	rs9372850	273389	83134	0.491455398717578	0.499067770106094	0.488129089905653	13.0045021880198	0.0309441819835184	0.00415789490213561	0.508087	0.499113	0.512008287303882	18.2723	-0.0550354	0.00618033
Hypertension (I10)	icd10_I10	1:2	rs9372851	273388	83133	0.491455367463093	0.499067758892377	0.488129089905653	13.0043746913146	0.0309441502133342	0.00415791229357616	0.508083	0.499108	0.512004677091272	18.2737	-0.055038	0.00618038
Hypertension (I10)	icd10_I10	1:2	rs9375454	276083	83928	0.491551453729494	0.498742970164903	0.488410397855898	11.790740615489	0.0292292603211549	0.00413784181485344	0.507717	0.4988	0.511611699466576	17.7552	-0.0540912	0.00616644
Hypertension (I10)	icd10_I10	1:2	rs9375456	275569	83779	0.491267159949051	0.499224149249812	0.48779133427186	14.2390307104364	0.0323423907734319	0.00414171519700317	0.508352	0.499331	0.512292613999687	18.1674	-0.0547682	0.00616891
Hypertension (I10)	icd10_I10	1:2	rs9375457	275368	83710	0.491602146945179	0.498530641500418	0.488576005175886	10.9704539988802	0.0281599647584395	0.00414317973709503	0.507607	0.498616	0.511533977272016	17.9858	-0.0544871	0.00616966
Hypertension (I10)	icd10_I10	1:2	rs9375464	276170	83961	0.491447296954774	0.498880432581794	0.488200344416755	12.549905040312	0.0302125391735356	0.00413713336275983	0.507864	0.498861	0.511796702854705	18.3751	-0.0550977	0.00616916
Hypertension (I10)	icd10_I10	1:2	rs9379838	276172	83962	0.496675984531379	0.499928539101022	0.495255189636335	2.85489763183761	0.0132185834752128	0.00413684110570824	0.496718	0.500058	0.495259006815462	2.62464	-0.0187422	0.00616714
Hypertension (I10)	icd10_I10	1:2	rs9388521	276027	83913	0.491584156622359	0.498575905997879	0.488530247665449	11.1836558124367	0.0284174946943169	0.0041382028821546	0.507607	0.498655	0.511517121990068	17.9107	-0.0543449	0.00616709
Hypertension (I10)	icd10_I10	1:2	rs9388522	276030	83916	0.491575191102416	0.498635540302207	0.488491208345045	11.3901361265983	0.0286966695171734	0.00413816194198783	0.507657	0.498724	0.511558962522252	17.8216	-0.0542012	0.00616688
Hypertension (I10)	icd10_I10	1:2	rs9388523	276046	83922	0.491588358461995	0.498629679940897	0.48851262726156	11.333617995221	0.0286194834548328	0.00413802403106618	0.507631	0.498701	0.511531727967354	17.8272	-0.0542113	0.00616702
Hypertension (I10)	icd10_I10	1:2	rs9388524	276015	83915	0.491540314837962	0.498671274503962	0.488425299323269	11.6042773382932	0.0289842610392074	0.00413823427466155	0.507692	0.498724	0.511609489432587	17.9899	-0.0544709	0.0061671
Hypertension (I10)	icd10_I10	1:2	rs9388525	275394	83716	0.491622911174535	0.498488938793062	0.488624150919772	10.7872419746193	0.0279057550069253	0.00414300213350471	0.507552	0.498546	0.511485400265028	18.0556	-0.0545997	0.00616988
Hypertension (I10)	icd10_I10	1:2	rs9393693	276173	83962	0.496674186107983	0.499928539101022	0.495252613013823	2.85755338048074	0.0132258718473475	0.00413683792276653	0.496714	0.500054	0.495255014406043	2.62719	-0.018753	0.00616711
Hypertension (I10)	icd10_I10	1:2	rs9393694	276172	83961	0.496663311269788	0.499952358833268	0.495226599934447	2.90906911823602	0.0133668298457784	0.00413685753583454	0.496687	0.500028	0.495227594965949	2.62954	-0.0187633	0.00616718
Hypertension (I10)	icd10_I10	1:2	rs9398817	275884	83869	0.491567107914921	0.49875997090701	0.488425383433586	11.7871836511925	0.0292349538222524	0.00413931441372955	0.507745	0.49883	0.51163892565685	17.7142	-0.05404	0.00616807
Hypertension (I10)	icd10_I10	1:2	rs9398821	276184	83964	0.49145497204762	0.498868562717355	0.488216626781812	12.4883260729497	0.0301328833904901	0.00413704303908287	0.507843	0.498841	0.511775181500364	18.3646	-0.0550807	0.0061691
Hypertension (I10)	icd10_I10	1:2	rs9401920	276028	83927	0.491366817859058	0.499183814505463	0.487951650433886	13.7932335876009	0.031774608827963	0.00413813386311425	0.508129	0.499171	0.512042660345339	18.1579	-0.0547783	0.00617174
Hypertension (I10)	icd10_I10	1:2	rs946929	275105	83616	0.49654677305029	0.499192738231917	0.495391380183718	2.02279166821942	0.0107521064348998	0.00414511174516635	0.497091	0.500871	0.495440417042232	3.33868	-0.0217017	0.00619356
Hypertension (I10)	icd10_I10	1:2	rs983668	275199	83636	0.491257235673095	0.499414127887513	0.48769595381154	14.8967034932114	0.0331498104455895	0.00414496176215515	0.508251	0.499306	0.512156368051242	17.9371	-0.0544366	0.00617272
Hypertension (I10)	icd10_I10	1:2	rs983669	275336	83689	0.4914232065549	0.499044079867127	0.488095300213413	13.111357728148	0.0309727709472631	0.00414368291604998	0.507904	0.498975	0.511803143117294	17.8995	-0.0543691	0.00617185
Hypertension (I10)	icd10_I10	1:2	rs9890747	275820	83865	0.496361757668044	0.499213020926489	0.495116042822537	2.29098848330196	0.0115882993687262	0.00413930301845476	0.496751	0.50067	0.495038791748066	2.71449	-0.0191654	0.00618074
Hypertension (I10)	icd10_I10	1:2	rs9927553	275159	83651	0.49709259010245	0.499952182281144	0.495843515675585	2.29700699129677	0.0116213044503173	0.00414447345005351	0.502696	0.499807	0.503957919810138	2.68726	-0.0190389	0.00617701
Hypertension (I10)	icd10_I10	1:2	rs9933709	273427	83126	0.49644512063549	0.499783461251594	0.494986889191334	2.95802521333834	0.0135671508952559	0.00415757504659129	0.496617	0.500154	0.495071991502935	2.95575	-0.0202137	0.00619719
Hypertension (I10)	icd10_I10	1:2	rs9993149	276204	83971	0.495177477516618	0.499732050350716	0.493187954201412	5.11627839446685	0.0185105010666572	0.00413668129758461	0.49534	0.500268	0.493187356655725	8.38424	-0.0363672	0.00618598
Asthma (J45)	icd10_J45	1:6	1:174842648_AT_A	223748	31506	0.489888177771421	0.495651621913286	0.488943623141665	2.74586234561693	0.0189744058552985	0.00607733588239035	0.501871	0.507519	0.500945365185547	3.73473	-0.0304289	0.00813659
Asthma (J45)	icd10_J45	1:6	11:76299843_CCCCAGTA_C	256104	36122	0.478840627245182	0.498311278445269	0.475643461737779	28.8804043910325	0.0641273535952066	0.00567514975660267	0.515229	0.495644	0.518444942077079	31.8993	-0.0938722	0.00789193
Asthma (J45)	icd10_J45	1:6	12:111720125_CA_C	232623	32933	0.494495385237057	0.499423071083715	0.493682708197706	2.19841010932969	0.016236424143225	0.00594732665241566	0.501568	0.506378	0.500774731784266	2.23336	-0.022261	0.00807595
Asthma (J45)	icd10_J45	1:6	17:38063980_CA_C	275968	39051	0.486319065978664	0.491408670712658	0.48548014705572	2.67142535110184	0.0167715603376387	0.00546065388305335	0.488692	0.508495	0.485427873943195	30.9421	-0.0906158	0.0077388
Asthma (J45)	icd10_J45	1:6	2:22557183_AT_A	275112	38936	0.494340486783564	0.499768851448531	0.493445566018562	2.96834248334575	0.0178852154848988	0.00546954724122484	0.505684	0.499874	0.506641837206151	3.12971	-0.0261353	0.0077469
Asthma (J45)	icd10_J45	1:6	3:49791637_CA_C	270151	38240	0.494582659327561	0.499934623430962	0.493700169461561	2.8544314832156	0.0176339395283104	0.00551919035035851	0.49472	0.500075	0.493837009542454	2.73622	-0.0244032	0.00783254
Asthma (J45)	icd10_J45	1:6	3:49796509_TA_T	266816	37718	0.492234348764692	0.497547590010075	0.491359592837999	2.78714499263699	0.0175028904078526	0.00555641071085347	0.496314	0.501919	0.495391209796681	2.95183	-0.0254177	0.00779876
Asthma (J45)	icd10_J45	1:6	5:4053730_AT_A	273881	38735	0.49507997999131	0.499716019104169	0.49431629710903	2.27179403497503	0.0152728892867358	0.00548343378084483	0.495462	0.500525	0.494627984941271	2.32617	-0.0219181	0.0077569
Asthma (J45)	icd10_J45	1:6	6:87887945_TTTC_T	245453	34744	0.490065307818605	0.495222196638268	0.489214983697896	2.47667634609246	0.0169922277785355	0.00578974899913283	0.499838	0.495127	0.500614801104841	2.0879	-0.021138	0.00799151
Asthma (J45)	icd10_J45	1:6	7:28178625_TG_T	274518	38837	0.492650755141739	0.498081726188944	0.491755805516779	2.96442626566881	0.0178929070378629	0.00547617271135428	0.493166	0.502029	0.491705499021983	6.63609	-0.0401181	0.00775625
Asthma (J45)	icd10_J45	1:6	8:11215868_AT_A	268962	38059	0.4954547482544	0.499802937544339	0.494738050176914	2.01726254856388	0.0143258008090656	0.00553217101060101	0.504651	0.499901	0.505433927246506	2.33097	-0.0220744	0.00780242
Asthma (J45)	icd10_J45	1:6	rs10078807	271883	38490	0.493313300206339	0.498752922837101	0.492416224993894	2.9501314023256	0.0179232725486523	0.00550117257202209	0.493879	0.501464	0.49262811993933	4.93331	-0.0340562	0.00776855
Asthma (J45)	icd10_J45	1:6	rs1008723	276144	39073	0.485847963381424	0.492066132623551	0.484823112063475	3.75845045457749	0.0204899730779105	0.00545893692004565	0.488134	0.507999	0.484859938031223	31.1324	-0.0909044	0.00773894
Asthma (J45)	icd10_J45	1:6	rs10192869	275961	39052	0.494720268443729	0.499641503636177	0.493909053687281	2.52445274859574	0.0162140237800269	0.00546137856224846	0.505238	0.499674	0.506155167891469	2.91463	-0.025041	0.00774108
Asthma (J45)	icd10_J45	1:6	rs10210820	275741	39006	0.494442248341741	0.49966671794083	0.493581430713667	2.78685405315521	0.0172120346927609	0.00546441612054359	0.50539	0.499623	0.506340208469386	3.08365	-0.025891	0.00774177
Asthma (J45)	icd10_J45	1:6	rs11124402	265144	37536	0.494740593790544	0.499373934356351	0.493976485888018	2.21218306177981	0.0152664844493384	0.00557074267940625	0.505156	0.499718	0.506052808407437	2.84362	-0.0249124	0.00781485
Asthma (J45)	icd10_J45	1:6	rs11124631	272019	38491	0.494263268374636	0.499701228858694	0.493366962419924	2.94836042218745	0.0179162813157679	0.00550098084025727	0.505611	0.499628	0.506597141503374	3.54433	-0.0281338	0.00775448
Asthma (J45)	icd10_J45	1:6	rs11150426	275085	38933	0.495601359579766	0.499935787121465	0.494886767844439	2.04423433697379	0.0142809114791216	0.00546982193496851	0.504365	0.499879	0.50510458060063	2.1211	-0.0206606	0.00773569
Asthma (J45)	icd10_J45	1:6	rs112205249	253095	35779	0.494085224915546	0.49920344336063	0.493242559222515	2.50526426811552	0.0168601991781984	0.00570517228711885	0.497944	0.503002	0.497111248697749	2.7336	-0.0245727	0.00789146
Asthma (J45)	icd10_J45	1:6	rs11256002	268932	38067	0.49337564886291	0.499093703207503	0.49243280705174	3.18084880240223	0.0188402432309346	0.00553160871180835	0.506249	0.498865	0.507466537210058	5.59423	-0.0366098	0.00778196
Asthma (J45)	icd10_J45	1:6	rs11379481	275113	38926	0.494740343059034	0.499678877870832	0.493926422707431	2.53235461023044	0.0162706062640895	0.00547014360927502	0.495137	0.500115	0.494316575387299	2.25573	-0.0214822	0.00774618
Asthma (J45)	icd10_J45	1:6	rs11557467	276162	39076	0.481431188939825	0.499245060906951	0.478495145221565	26.2451416116854	0.0586989690527665	0.00545843755265665	0.481662	0.500782	0.478510683093898	28.7387	-0.0872395	0.00774018
Asthma (J45)	icd10_J45	1:6	rs11650661	276164	39076	0.481451239118784	0.499181083017709	0.478529069375084	26.0068071660132	0.0584219868275841	0.005458424899905	0.481705	0.500847	0.478550083715751	28.7966	-0.08733	0.00774016
Asthma (J45)	icd10_J45	1:6	rs11655198	276164	39076	0.481451239118784	0.499181083017709	0.478529069375084	26.0068071660132	0.0584219868275841	0.005458424899905	0.481703	0.500846	0.478547918899312	28.7985	-0.0873334	0.00774019
Asthma (J45)	icd10_J45	1:6	rs11655292	276164	39076	0.481451239118784	0.499181083017709	0.478529069375084	26.0068071660132	0.0584219868275841	0.005458424899905	0.481703	0.500846	0.478547918899312	28.7982	-0.0873328	0.00774019
Asthma (J45)	icd10_J45	1:6	rs11656125	274936	38894	0.494589649954899	0.499730035481051	0.493742639021869	2.70550342488778	0.0169351417709392	0.00547230938445761	0.505173	0.499998	0.506025714559273	2.50273	-0.0229064	0.00775581
Asthma (J45)	icd10_J45	1:6	rs11658278	276160	39074	0.481425622827347	0.499257818498234	0.478486709464076	26.2957768826464	0.0587589288459915	0.00545855902605104	0.481655	0.500777	0.478503514766794	28.7438	-0.0872469	0.00774014
Asthma (J45)	icd10_J45	1:6	rs11734268	275556	38983	0.494895774361654	0.4996280429931	0.494115981113652	2.36240615186885	0.0155906510456573	0.00546608098921753	0.494871	0.500375	0.493964039222566	3.17283	-0.0263046	0.00773464
Asthma (J45)	icd10_J45	1:6	rs12103884	276204	39082	0.481513663813703	0.499066066219743	0.478620710014254	25.5109554141466	0.0578373029741204	0.00545799694628457	0.481778	0.500934	0.478620744275099	28.8502	-0.0873988	0.0077388
Asthma (J45)	icd10_J45	1:6	rs12614150	276144	39072	0.494689364969002	0.499296171171171	0.493930114058176	2.26453068738835	0.0151776997137276	0.00545989596830869	0.505109	0.499278	0.506070011135857	3.14545	-0.0261861	0.0077391
Asthma (J45)	icd10_J45	1:6	rs12614151	276204	39082	0.494717672445004	0.499206795967453	0.493977783588195	2.1710397795286	0.0147900732853767	0.005459212659653	0.505058	0.499207	0.506022350764585	3.15856	-0.0262495	0.00773892
Asthma (J45)	icd10_J45	1:6	rs12624092	275708	38999	0.494466972304032	0.499589733070079	0.493622971665632	2.69604016279991	0.0168767859112924	0.00546487660266818	0.505361	0.49957	0.506315096417965	3.10646	-0.0260048	0.0077421
Asthma (J45)	icd10_J45	1:6	rs12739189	268652	37963	0.493687000282894	0.498630245238785	0.492873522361274	2.48381363689769	0.016282790307775	0.00553840649541143	0.504889	0.499887	0.505712146860058	2.77845	-0.0245423	0.00780564
Asthma (J45)	icd10_J45	1:6	rs12939565	276182	39079	0.481530295240095	0.49905319992835	0.478642193477097	25.4264648768231	0.0577401141481104	0.00545820765689083	0.481802	0.500974	0.478642096548757	28.8879	-0.0874695	0.00773985
Asthma (J45)	icd10_J45	1:6	rs12950209	276195	39081	0.481480475750828	0.499014866559198	0.478590467032735	25.4600480526775	0.0577780471995588	0.00545805603248206	0.48176	0.500987	0.47859101635922	29.0689	-0.0877518	0.0077398
Asthma (J45)	icd10_J45	1:6	rs12950743	276204	39082	0.481405048442456	0.499078859833171	0.478492084243554	25.8525981162502	0.0582374707739998	0.00545798447142253	0.481666	0.500921	0.478492427282159	29.1529	-0.0878799	0.00773955
Asthma (J45)	icd10_J45	1:6	rs13099273	260968	36897	0.491989439318231	0.497086483995989	0.491150126522397	2.55280761625728	0.0167912075410769	0.00561793400318377	0.492498	0.50274	0.490811485127482	8.80079	-0.0475212	0.00787326
Asthma (J45)	icd10_J45	1:6	rs1431332	271140	38354	0.494215165597108	0.499400323303958	0.493360855034237	2.71314156426317	0.017082457895059	0.00551062927583703	0.505594	0.499471	0.506602830178791	3.70655	-0.0289158	0.00776592
Asthma (J45)	icd10_J45	1:6	rs146090614	274006	38771	0.4925987022182	0.499819452683707	0.491408591408591	4.84717109017061	0.0237901101204815	0.00548099585317323	0.49271	0.500247	0.491467765523838	5.3831	-0.0357181	0.00775759
Asthma (J45)	icd10_J45	1:6	rs1497695	255693	36194	0.491456551411263	0.498811957783058	0.490243691315222	4.71326815396503	0.0242355392046225	0.00567279982759109	0.503508	0.496038	0.504739755862213	4.99233	-0.034899	0.00790759
Asthma (J45)	icd10_J45	1:6	rs1497696	257584	36453	0.493293449903721	0.498930129207473	0.49236425467257	2.99218373984615	0.0185714902097919	0.00565263040302277	0.502326	0.494895	0.503550985384229	4.92814	-0.0345901	0.00789501
Asthma (J45)	icd10_J45	1:6	rs151178549	267039	37765	0.0232793711779927	0.0246392162054813	0.023055383514921	2.12555547986859	0.0145144302548982	0.0054274494483772	0.712196	0.716923	0.71141738945105	3.21219	-0.0295983	0.00864039
Asthma (J45)	icd10_J45	1:6	rs1514625	271386	38469	0.495497188506408	0.49984403025813	0.494779256129866	2.03429774865657	0.0143254789905769	0.00550340624895988	0.495565	0.500087	0.494818138165097	2.30303	-0.0218604	0.00778361
Asthma (J45)	icd10_J45	1:6	rs1634761	276000	39051	0.490664855072464	0.499807943458554	0.489158004465096	7.45990690133888	0.0301237894961163	0.00546117009141296	0.509335	0.499842	0.510899518706557	7.88641	-0.0440373	0.00774458
Asthma (J45)	icd10_J45	1:6	rs1635852	276204	39082	0.492711908589304	0.499283557648022	0.491628781808521	4.13636920972237	0.0216515023919738	0.00545911287760709	0.492915	0.500716	0.491629253919923	5.2087	-0.0349854	0.00774017
Asthma (J45)	icd10_J45	1:6	rs1705234	272057	38523	0.492308597095462	0.498961659268489	0.491211129856895	4.17396654978873	0.0219224096309202	0.00549886161188288	0.507332	0.498877	0.508726708971713	6.07477	-0.0382755	0.00777103
Asthma (J45)	icd10_J45	1:6	rs200216139	264640	37422	0.483759068923821	0.496178718400941	0.481713596634069	12.6592661833399	0.0409189755693879	0.00557740278339927	0.486828	0.505868	0.483692179422405	29.0039	-0.0884388	0.00780943
Asthma (J45)	icd10_J45	1:6	rs200769207	223116	31617	0.487802309112749	0.499715343011671	0.485835435171985	10.0035796965286	0.0392610273164486	0.00606985643397164	0.500441	0.491523	0.501913385787915	7.64507	-0.0453251	0.00810754
Asthma (J45)	icd10_J45	1:6	rs207254	274052	38788	0.491133069636419	0.496403526863979	0.490264128808488	2.81558266991847	0.0173657323068695	0.00547967743873075	0.491751	0.503126	0.489875602574129	11.9086	-0.0552198	0.00777582
Asthma (J45)	icd10_J45	1:6	rs207255	275532	38991	0.490168111144985	0.497678951552922	0.488930037498785	5.22524107291562	0.0247468699854488	0.00546524919738782	0.490683	0.502159	0.488791316460994	12.0008	-0.0552277	0.007745
Asthma (J45)	icd10_J45	1:6	rs207256	276204	39082	0.490461760148296	0.497466864541221	0.489307192078339	4.62753107379634	0.0230801349226424	0.00545885497355619	0.491179	0.502533	0.489307655173286	11.7308	-0.0545016	0.00773653
Asthma (J45)	icd10_J45	1:6	rs207259	275288	38953	0.489512801139171	0.498536698072036	0.488025472316838	7.2674425515318	0.0297317535037866	0.00546786558608459	0.490038	0.501617	0.488129536221888	12.1607	-0.0555274	0.00773227
Asthma (J45)	icd10_J45	1:6	rs207261	275082	38927	0.488826967958645	0.499357772240347	0.487091105418052	9.6485993286161	0.0346973530838088	0.00546974451448513	0.489095	0.500803	0.487165092456226	12.4085	-0.0561431	0.00773442
Asthma (J45)	icd10_J45	1:6	rs207262	275203	38938	0.49015999098847	0.497829883404386	0.488895943114723	5.41745437540893	0.0252702093647544	0.00546889887519232	0.490867	0.502462	0.488956069011491	12.2154	-0.0556697	0.00773357
Asthma (J45)	icd10_J45	1:6	rs207263	275122	38923	0.490195258830628	0.4978033553426	0.488941528118239	5.33789494436251	0.0250662287194061	0.00546991352816719	0.490896	0.502494	0.488984777031232	12.228	-0.055705	0.00773423
Asthma (J45)	icd10_J45	1:6	rs207267	274899	38894	0.489723498448521	0.498290224713323	0.488311688311688	6.60299212403677	0.0282249684625728	0.00547196650997082	0.49035	0.502007	0.488428907828224	12.3418	-0.0559923	0.00773583
Asthma (J45)	icd10_J45	1:6	rs207268	274903	38892	0.489741836211318	0.498277280674689	0.488335289456847	6.55901619727168	0.0281215942634841	0.00547207820390153	0.490378	0.502051	0.488454418827936	12.3695	-0.0560594	0.00773586
Asthma (J45)	icd10_J45	1:6	rs207269	274891	38891	0.489715923766147	0.498341518603276	0.488294491525424	6.68492945665528	0.0284186960198639	0.00547215863750912	0.490325	0.501979	0.488404509686441	12.3376	-0.0559848	0.00773621
Asthma (J45)	icd10_J45	1:6	rs207271	274898	38885	0.489741649630045	0.498341262697698	0.488324795668035	6.64735767708065	0.0283322476588668	0.00547250190795586	0.490346	0.502011	0.488424099405541	12.3552	-0.0560268	0.00773612
Asthma (J45)	icd10_J45	1:6	rs207272	274882	38883	0.489668294031621	0.498341177378289	0.488239356946428	6.75012692920205	0.0285736946629268	0.00547263912430761	0.490277	0.501941	0.48835524900953	12.362	-0.056045	0.00773638
Asthma (J45)	icd10_J45	1:6	rs207273	274885	38885	0.489657493133492	0.498354121126398	0.488224576271186	6.78405656201273	0.0286521169061408	0.00547251660382238	0.49026	0.501914	0.488339805974576	12.3421	-0.0559965	0.00773632
Asthma (J45)	icd10_J45	1:6	rs207274	274767	38864	0.48975495601728	0.498263174145739	0.488353263841494	6.51672085418749	0.0280308485605881	0.00547394752237378	0.490388	0.502024	0.488471019274871	12.3075	-0.0559227	0.00773769
Asthma (J45)	icd10_J45	1:6	rs2279956	275463	38991	0.495117311580866	0.499653766253751	0.494369312223012	2.20446104757076	0.0149468563010712	0.00546577448723074	0.504864	0.499639	0.505725531069218	2.55611	-0.0231828	0.00775037
Asthma (J45)	icd10_J45	1:6	rs2290400	276204	39082	0.484824622380559	0.493628780512768	0.483373537672591	6.97249374172418	0.0290106872997763	0.00545805808081371	0.486628	0.506371	0.48337399604423	30.7531	-0.0903332	0.0077391
Asthma (J45)	icd10_J45	1:6	rs2305479	276204	39082	0.48614067862884	0.491607389591116	0.485239665657341	3.01499158045875	0.0180139781016503	0.00545840724879974	0.488516	0.508393	0.485239910417422	31.1555	-0.090914	0.00773679
Asthma (J45)	icd10_J45	1:6	rs2325948	275623	39000	0.49335686789564	0.497653846153846	0.492648643622978	2.01859784178097	0.0141572229316268	0.00546483797542918	0.505981	0.497776	0.507333341065746	5.67699	-0.036738	0.00774543
Asthma (J45)	icd10_J45	1:6	rs2428494	273533	38723	0.477309867547974	0.499444774423469	0.473659554533453	39.663375811219	0.0729491118893137	0.00548291810806769	0.522768	0.499699	0.526572356232699	43.2679	-0.10789	0.00775549
Asthma (J45)	icd10_J45	1:6	rs2471334	275235	38944	0.495307646193253	0.499871610517666	0.494555442230131	2.22406661539502	0.0150365474648395	0.00546891832916848	0.504611	0.499973	0.505375406058631	2.17868	-0.0210399	0.00774944
Asthma (J45)	icd10_J45	1:6	rs2501721	270541	38264	0.49036744892641	0.497399644574535	0.489209004765861	4.57281894369818	0.0231677555201611	0.00551668567265024	0.491097	0.502651	0.489193659350689	12.2156	-0.0558725	0.00776167
Asthma (J45)	icd10_J45	1:6	rs2508746	273169	38664	0.489799354978054	0.496831678046762	0.488639901068207	4.61573057322604	0.0231711864295356	0.0054883333062955	0.509376	0.497034	0.511410886625019	13.0265	-0.0577531	0.00775319
Asthma (J45)	icd10_J45	1:6	rs2647042	268092	38055	0.481459722781732	0.494967809749047	0.479225081182592	15.083234538571	0.0445352735949057	0.00553209322391197	0.51942	0.497256	0.523086588505327	40.8891	-0.105523	0.00780838
Asthma (J45)	icd10_J45	1:6	rs28480267	254555	35981	0.493895228928915	0.499680386870848	0.492942893482299	3.09207673358515	0.0190568336195365	0.00568909423434547	0.494931	0.500614	0.493995481489107	3.5107	-0.0285099	0.00790178
Asthma (J45)	icd10_J45	1:6	rs28762681	257363	36460	0.4886386154964	0.497298409215579	0.487209318117002	6.35276514070398	0.0285381202421864	0.00565209722571733	0.508398	0.499918	0.509797622458726	6.9401	-0.0417528	0.00787549
Asthma (J45)	icd10_J45	1:6	rs28866842	257363	36460	0.4886386154964	0.497298409215579	0.487209318117002	6.35276514070398	0.0285381202421864	0.00565209722571733	0.508398	0.499918	0.509797622458726	6.9401	-0.0417528	0.00787549
Asthma (J45)	icd10_J45	1:6	rs2985858	274326	38828	0.492286549579697	0.499768208509323	0.49105300257327	5.16932210308833	0.0246510013537322	0.00547708668990083	0.492325	0.500003	0.491059081036782	5.57576	-0.0364101	0.00775381
Asthma (J45)	icd10_J45	1:6	rs3024610	271406	38390	0.494476909132444	0.498892940870018	0.493749356267381	2.08311280341358	0.0145484694098207	0.00550801843485769	0.494874	0.501194	0.493832763346723	3.99862	-0.0302817	0.00778487
Asthma (J45)	icd10_J45	1:6	rs3024624	268707	38007	0.494399103856617	0.499092272476123	0.493625921109666	2.28220343651907	0.0154614045786537	0.00553568935996946	0.49452	0.500877	0.493472706983095	4.06311	-0.0305975	0.00779414
Asthma (J45)	icd10_J45	1:6	rs3128983	218810	31182	0.489557150038846	0.495862997883394	0.488509177734666	3.17423499984173	0.020801212334121	0.00611482960750813	0.487707	0.482193	0.488623374677553	3.50805	-0.0292489	0.00811018
Asthma (J45)	icd10_J45	1:6	rs34380634	248555	35078	0.491607491299712	0.496450766862421	0.490811656525059	2.24975613354854	0.0159505685586702	0.00576085447394325	0.50108	0.49573	0.501959098450887	3.24225	-0.0273693	0.00794617
Asthma (J45)	icd10_J45	1:6	rs34481036	230555	32675	0.493550345904448	0.498837031369549	0.492677380230443	2.45275519216578	0.0174224711728348	0.0059712056263702	0.501301	0.496524	0.502089803694158	2.48927	-0.0237146	0.0080556
Asthma (J45)	icd10_J45	1:6	rs35366870	271132	38360	0.490104450968532	0.497784150156413	0.488838863780867	5.35781465377984	0.025302320504105	0.00550991581261526	0.490777	0.502309	0.488876567301909	12.1938	-0.0558742	0.00776928
Asthma (J45)	icd10_J45	1:6	rs35833706	274234	38805	0.483515902477446	0.496984924623116	0.481295847155618	15.2689711811491	0.044381189395221	0.00547745243127177	0.515851	0.49723	0.518920239154904	27.3816	-0.0852918	0.00775909
Asthma (J45)	icd10_J45	1:6	rs36000226	276149	39073	0.486148781998124	0.491669439254728	0.485238910729049	3.06499105219297	0.0181916177640261	0.00545901778241801	0.488506	0.508324	0.485239753252122	30.9754	-0.09065	0.00773744
Asthma (J45)	icd10_J45	1:6	rs367565471	231497	32643	0.481492200762861	0.488221058113531	0.480387621068724	3.68778051568525	0.022164076425633	0.00597011732386448	0.503597	0.497261	0.504637089955445	3.89592	-0.0309523	0.00807723
Asthma (J45)	icd10_J45	1:6	rs369729018	242196	34360	0.491626616459397	0.496987776484284	0.49074029523278	2.61826043304922	0.0176712943900261	0.00582324855147982	0.501253	0.496331	0.502066718123905	2.70487	-0.0247421	0.0079961
Asthma (J45)	icd10_J45	1:6	rs377003190	241124	34206	0.490587830327964	0.49603870665965	0.489686735808388	2.68194142870472	0.0179671588529536	0.00583620567781456	0.501893	0.496951	0.502709971225316	2.7348	-0.0249299	0.00800406
Asthma (J45)	icd10_J45	1:6	rs3828794	182195	25255	0.476346771316447	0.490774104137795	0.474025105135721	11.5725075426305	0.0473898218582207	0.00677600914991644	0.399001	0.367603	0.404053609213712	82.2401	-0.15442	0.00800251
Asthma (J45)	icd10_J45	1:6	rs3911335	271195	38381	0.494509485794355	0.499661290742815	0.493660175075382	2.68572369826431	0.0169739526926512	0.00550894445575946	0.504944	0.499903	0.50577504375596	2.38965	-0.0223203	0.00777133
Asthma (J45)	icd10_J45	1:6	rs4266050	275903	39042	0.494662979380434	0.499257210183905	0.493905708411262	2.25300863934584	0.0151365330921092	0.00546203784573568	0.505083	0.499248	0.50604478801069	3.14691	-0.0261957	0.00773984
Asthma (J45)	icd10_J45	1:6	rs4273252	275757	39021	0.494788890218562	0.499141487916763	0.494071455123006	2.06193345025436	0.0143404019349878	0.0054635049674812	0.505009	0.499203	0.505965998200527	3.1216	-0.0260761	0.00774117
Asthma (J45)	icd10_J45	1:6	rs4277554	276192	39081	0.494717442938246	0.499219569611832	0.493975395489876	2.18128411598193	0.0148329574900328	0.00545929100306383	0.50506	0.499221	0.50602239296785	3.15031	-0.02621	0.00773913
Asthma (J45)	icd10_J45	1:6	rs4481018	275903	39042	0.494662979380434	0.499257210183905	0.493905708411262	2.25300863934584	0.0151365330921092	0.00546203784573568	0.505083	0.499248	0.50604478801069	3.14691	-0.0261957	0.00773984
Asthma (J45)	icd10_J45	1:6	rs4552217	276200	39082	0.494726647356988	0.499206795967453	0.493988225271806	2.16395906956038	0.0147605387405135	0.00545921958334263	0.505054	0.499214	0.506016554002648	3.15011	-0.0262081	0.00773889
Asthma (J45)	icd10_J45	1:6	rs4713689	274641	38876	0.49445093776967	0.499717049079123	0.493582592836087	2.81663590626251	0.0173511076729377	0.00547384538047687	0.494638	0.500077	0.493741146930206	3.19613	-0.026441	0.00774143
Asthma (J45)	icd10_J45	1:6	rs4788408	269823	38164	0.494811413408049	0.499764175662928	0.493995484742661	2.50291008833134	0.0163165233289238	0.00552432942650803	0.505032	0.499806	0.505892942436944	2.7844	-0.0244913	0.00777947
Asthma (J45)	icd10_J45	1:6	rs4795401	275871	39032	0.486064138673511	0.49166068866571	0.485141805192557	3.13411913668241	0.0184415900282589	0.00546184961424557	0.488484	0.508312	0.485216267506618	31.0351	-0.0907803	0.00774086
Asthma (J45)	icd10_J45	1:6	rs551612950	259944	36738	0.491598190379466	0.497808808318362	0.490575970180013	3.55410047925716	0.0204583032777365	0.00562987722193239	0.504599	0.498482	0.505605811402919	3.33785	-0.027557	0.00786578
Asthma (J45)	icd10_J45	1:6	rs56380902	276003	39051	0.484896903294529	0.493546900207421	0.483471335966778	6.74738942627447	0.0285024196269555	0.0054602087034987	0.486794	0.506519	0.483543210916135	30.7248	-0.0903138	0.00774111
Asthma (J45)	icd10_J45	1:6	rs566204887	273853	38737	0.00174546198142799	0.00218137697808297	0.00167364194695384	2.75426379420585	0.0156712380497742	0.00501022842526807	0.90139	0.904203	0.900926538640501	2.53272	-0.0399152	0.0134183
Asthma (J45)	icd10_J45	1:6	rs60154639	275771	39022	0.493387629591219	0.497732048587976	0.492671563554651	2.05579455849876	0.0143135798451862	0.00546331224534713	0.506011	0.497819	0.50736124107388	5.65974	-0.0366739	0.00774506
Asthma (J45)	icd10_J45	1:6	rs62067034	276148	39073	0.486150542462737	0.491669439254728	0.4852409575029	3.0633339154331	0.0181858272150531	0.00545901974728789	0.488509	0.508329	0.485242409849204	30.9818	-0.0906601	0.00773747
Asthma (J45)	icd10_J45	1:6	rs62162085	274161	38798	0.494805971673579	0.49992267642662	0.49396251747301	2.67923676573443	0.0168580864547291	0.00547925321167377	0.505082	0.499965	0.505925502870035	2.80911	-0.0245393	0.00775385
Asthma (J45)	icd10_J45	1:6	rs68022462	249061	35285	0.49282906597179	0.499787445089982	0.491680544120949	4.18122339779734	0.0229303241055451	0.00574596585059418	0.498338	0.491997	0.499384619756193	4.42819	-0.0327821	0.00794998
Asthma (J45)	icd10_J45	1:6	rs6926894	161747	22280	0.199067061522007	0.214991023339318	0.196523191866176	18.8881772278716	0.0638659609804956	0.00704851514525963	0.409762	0.377373	0.414936176830361	85.7463	-0.156117	0.00792098
Asthma (J45)	icd10_J45	1:6	rs6930417	275199	38952	0.493749977289162	0.499627746970631	0.492780860709342	3.40021479591621	0.0193662654256025	0.00546843202563541	0.50604	0.499556	0.50710907079455	3.51102	-0.0279125	0.00773581
Asthma (J45)	icd10_J45	1:6	rs71369276	265887	37612	0.495426628605385	0.499813889184303	0.494703756434126	2.0271296785032	0.0144537769709957	0.00556480219592726	0.50294	0.498234	0.50371538964845	2.25784	-0.0217503	0.00783837
Asthma (J45)	icd10_J45	1:6	rs71463528	270175	38243	0.49424076987138	0.498993279815914	0.493457133987548	2.34202696378651	0.0156588318892077	0.00551890832952379	0.504634	0.499946	0.505406998913475	2.56756	-0.0233832	0.00779643
Asthma (J45)	icd10_J45	1:6	rs71542412	219181	30195	0.49339358794786	0.498294419605895	0.492610563745463	2.02309476799079	0.0160767184060173	0.00619726291198319	0.497092	0.487728	0.49858812129999	8.15626	-0.0470454	0.00812326
Asthma (J45)	icd10_J45	1:6	rs71631037	224486	31645	0.47375114706485	0.481276662979934	0.472516218024175	4.36660003110545	0.0247986210076934	0.00606208232863773	0.503364	0.496933	0.504419320160132	3.91627	-0.0311199	0.00809664
Asthma (J45)	icd10_J45	1:6	rs7186541	269794	38160	0.49472375219612	0.499698637316562	0.493904176416243	2.52129724000545	0.0163894191551884	0.00552461329248839	0.505112	0.499886	0.505972945111685	2.78175	-0.0244786	0.00777988
Asthma (J45)	icd10_J45	1:6	rs722541	274552	38833	0.494578440514001	0.499562228001957	0.493757397579321	2.56585884468038	0.0164187603453065	0.00547651904061597	0.50529	0.499379	0.506263794488353	3.39572	-0.0274756	0.00776425
Asthma (J45)	icd10_J45	1:6	rs72853909	257318	36336	0.49069633682836	0.497247908410392	0.489619063996163	3.86092872347877	0.0215786440449427	0.00566043945471812	0.508866	0.49817	0.510624739879266	9.70771	-0.0487196	0.00765499
Asthma (J45)	icd10_J45	1:6	rs72919430	275236	38944	0.00123167027569068	0.00088588742810189	0.00128865979381443	2.50096462387433	-0.0186092958436622	0.00630355095767162	0.840723	0.836726	0.84138175767271	3.2928	0.0366851	0.0105548
Asthma (J45)	icd10_J45	1:6	rs7311204	259967	36803	0.491106563525371	0.498288183028557	0.489922209675396	4.58579781514075	0.0236634481534823	0.00562566115146756	0.506187	0.499036	0.507366304247101	4.51226	-0.0327903	0.00786736
Asthma (J45)	icd10_J45	1:6	rs7311398	259967	36803	0.491106563525371	0.498288183028557	0.489922209675396	4.58579781514075	0.0236634481534823	0.00562566115146756	0.506187	0.499036	0.507366304247101	4.51226	-0.0327903	0.00786736
Asthma (J45)	icd10_J45	1:6	rs7359623	275217	38935	0.483910877598404	0.495556697059201	0.481991857187598	11.6459653318403	0.0383724272983284	0.00546814770735964	0.485304	0.504514	0.482138539448625	29.0214	-0.0877419	0.00774548
Asthma (J45)	icd10_J45	1:6	rs7383388	214929	29918	0.105518566596411	0.0988702453372552	0.106593661998476	7.93126903341052	-0.0364219216838511	0.00638552350760345	0.595994	0.584709	0.597818889493057	10.6597	0.0535198	0.00799661
Asthma (J45)	icd10_J45	1:6	rs74796406	275074	38926	0.494632353475792	0.499434825052664	0.493840727001711	2.41776686926639	0.0158227079286547	0.00547019147873911	0.505221	0.49958	0.506150847239867	2.97501	-0.0253751	0.00774975
Asthma (J45)	icd10_J45	1:6	rs753830616	275306	38944	0.48105744153778	0.499756059983566	0.477976578299388	28.7266868090648	0.061611990897978	0.00546760600883242	0.481185	0.500288	0.478037509151217	28.7487	-0.0873422	0.0077479
Asthma (J45)	icd10_J45	1:6	rs7579820	275945	39041	0.494825055717625	0.499103506570016	0.494119981089386	2.00608937110021	0.0140957176813536	0.00546202959801041	0.504862	0.499035	0.505822270434438	3.14287	-0.0261785	0.00774059
Asthma (J45)	icd10_J45	1:6	rs7583826	276204	39082	0.49460724681757	0.499257970421166	0.493840723340728	2.30061258301241	0.0153224954296562	0.00545920960594578	0.505183	0.499258	0.506159547304763	3.24353	-0.0266756	0.00774299
Asthma (J45)	icd10_J45	1:6	rs7596961	276195	39082	0.49472836220786	0.499206795967453	0.493990207200786	2.16261193906392	0.0147549328147403	0.00545922780887499	0.505048	0.499207	0.506010739124384	3.15099	-0.0262113	0.00773853
Asthma (J45)	icd10_J45	1:6	rs7599976	276195	39082	0.49472836220786	0.499206795967453	0.493990207200786	2.16261193906392	0.0147549328147403	0.00545922780887499	0.505048	0.499207	0.506010739124384	3.1511	-0.0262118	0.00773854
Asthma (J45)	icd10_J45	1:6	rs7600069	276195	39082	0.49472836220786	0.499206795967453	0.493990207200786	2.16261193906392	0.0147549328147403	0.00545922780887499	0.505048	0.499207	0.506010739124384	3.15085	-0.0262105	0.00773853
Asthma (J45)	icd10_J45	1:6	rs7606520	272295	38514	0.492135367891441	0.499013345796334	0.491002262801511	4.42272713889938	0.0226594106461777	0.00549899304874211	0.507009	0.498627	0.508389883596186	5.77861	-0.0371814	0.00776173
Asthma (J45)	icd10_J45	1:6	rs76133616	253949	35878	0.489763692709954	0.499345002508501	0.488187333483132	7.51942397924027	0.0315601582118348	0.00569673441000705	0.50618	0.494915	0.508033367343663	10.7123	-0.0514583	0.00766831
Asthma (J45)	icd10_J45	1:6	rs772832789	273548	38710	0.495267740944916	0.499870834409713	0.494508980659008	2.24433192576442	0.0151657694720461	0.00548547661323374	0.4952	0.500014	0.49440647450583	2.41169	-0.0223912	0.00775283
Asthma (J45)	icd10_J45	1:6	rs7755224	224709	31638	0.160133773013097	0.147986598394336	0.162124296243351	18.5851174228816	-0.0560089033954321	0.00623395721149354	0.762157	0.751237	0.763946429588079	13.652	0.0689767	0.00903225
Asthma (J45)	icd10_J45	1:6	rs777560224	275177	38956	0.494325470515341	0.499768970120136	0.493427764677992	2.98376903016369	0.0179359032982026	0.0054682674971658	0.505626	0.499921	0.506566830747478	3.42757	-0.0275357	0.00773901
Asthma (J45)	icd10_J45	1:6	rs77948921	269366	38110	0.49490841457348	0.499908160587772	0.494084477808143	2.53958846388102	0.0164720602208996	0.00552838058280066	0.50521	0.49998	0.506071881637666	2.79082	-0.0245322	0.00778182
Asthma (J45)	icd10_J45	1:6	rs78533241	266109	37689	0.490562138071241	0.497187508291544	0.489468960686455	4.06583897105109	0.0218324129104415	0.00555925320673156	0.508296	0.496901	0.510176160034148	10.8352	-0.0514124	0.00761475
Asthma (J45)	icd10_J45	1:6	rs79447771	275018	38919	0.494740344268375	0.499280557054395	0.49399192711532	2.20407316851064	0.0149586964495734	0.00547069242213628	0.505057	0.49941	0.505987862023981	2.98483	-0.0254272	0.00775057
Asthma (J45)	icd10_J45	1:6	rs79758265	259809	36718	0.491865177880674	0.498107195381012	0.490837819544491	3.58335966106161	0.0205615805685192	0.00563143103324751	0.504365	0.498231	0.505374580000986	3.34865	-0.0276149	0.00786745
Asthma (J45)	icd10_J45	1:6	rs80101330	275074	38926	0.494632353475792	0.499434825052664	0.493840727001711	2.41776686926639	0.0158227079286547	0.00547019147873911	0.505221	0.49958	0.506150847239867	2.97501	-0.0253751	0.00774975
Asthma (J45)	icd10_J45	1:6	rs80302070	258652	36546	0.493879807617958	0.498782356482242	0.493073127245549	2.37409969898888	0.0161484310594636	0.00564472274593245	0.503789	0.498985	0.504579464841112	2.65617	-0.024044	0.00785534
Asthma (J45)	icd10_J45	1:6	rs8077407	232899	32991	0.493269614725697	0.499333151465551	0.492268943714108	3.11215783962243	0.0199810126986642	0.00594230769500098	0.506847	0.499859	0.508000236028573	4.52412	-0.0338092	0.00809973
Asthma (J45)	icd10_J45	1:6	rs849138	274742	38891	0.492185395753106	0.498431513717827	0.491155432879233	3.77087373610364	0.0205804747403529	0.00547260729392017	0.492636	0.501428	0.491186230136824	6.50714	-0.0396767	0.00775449
Asthma (J45)	icd10_J45	1:6	rs877856	274919	38906	0.495040357341617	0.499653009818537	0.494279976103011	2.26136470557908	0.0151974054007664	0.00547164621819884	0.504897	0.499857	0.505727828132349	2.29467	-0.0217171	0.00774971
Asthma (J45)	icd10_J45	1:6	rs883770	276176	39080	0.486159188343665	0.491619754350051	0.485259135540034	3.00913904144814	0.0179938686782258	0.00545857193035603	0.488536	0.508382	0.485264828491413	31.0588	-0.0907713	0.00773704
Asthma (J45)	icd10_J45	1:6	rs907091	275803	39022	0.482472997030489	0.498693044949003	0.479799899485178	21.8821920133167	0.0534454204280339	0.00546221901757762	0.517236	0.498787	0.52027643347228	26.81	-0.0842434	0.00774788
Asthma (J45)	icd10_J45	1:6	rs9267096	244782	34322	0.490832659264162	0.499548394615698	0.48941128955621	6.07580760008748	0.028673139048038	0.0058209216737644	0.499029	0.489952	0.500509285061294	7.42317	-0.0437699	0.00795657
Asthma (J45)	icd10_J45	1:6	rs9267097	210199	29188	0.476350981688781	0.482749760175415	0.475319179497379	3.07003167025298	0.0210312569375773	0.00630504060386858	0.487005	0.479814	0.488164547806487	4.91462	-0.0352386	0.00805551
Asthma (J45)	icd10_J45	1:6	rs9271375	276039	39056	0.476861965157097	0.499935989348628	0.473059248975665	43.3694900075576	0.076038047838636	0.00545929401005765	0.522921	0.499725	0.526743818413135	42.8467	-0.107193	0.00774404
Asthma (J45)	icd10_J45	1:6	rs9273083	228176	32077	0.479908053432438	0.499360912803566	0.476726041438253	25.6871601523393	0.0640328424446701	0.0060211297693966	0.510506	0.489689	0.513911152035452	38.4983	-0.106097	0.00809725
Asthma (J45)	icd10_J45	1:6	rs9273226	164776	22585	0.126957202505219	0.13967234890414	0.124937583953977	17.6010641435438	0.0605002233665707	0.00692869532775402	0.478641	0.458027	0.481915238102271	36.4399	-0.101444	0.00796382
Asthma (J45)	icd10_J45	1:6	rs9273335	227452	31802	0.483236023424723	0.494481479152255	0.481408126756964	9.02489794839349	0.036982879020325	0.00604438220498349	0.499837	0.479168	0.503196650079223	37.9657	-0.105373	0.00809974
Asthma (J45)	icd10_J45	1:6	rs9273411	275624	38994	0.483054813804313	0.490819100374417	0.48177534547606	5.54799457614303	0.0255858396935397	0.00546392609762231	0.514418	0.490998	0.518277356294637	42.8546	-0.107167	0.00774146
Asthma (J45)	icd10_J45	1:6	rs9274600	250206	35238	0.479554846806232	0.487768885861854	0.47820838450374	5.60339313497002	0.0270519029482667	0.00574502173239884	0.522036	0.494807	0.52649943410182	60.5226	-0.130303	0.00789133
Asthma (J45)	icd10_J45	1:6	rs9407322	261078	36934	0.492075165276278	0.499986462338225	0.490771557570134	5.46104124117606	0.0260644504467069	0.0056155357455688	0.507206	0.499335	0.508502967636876	6.11181	-0.0388691	0.00786495
Asthma (J45)	icd10_J45	1:6	rs9753250	271176	38369	0.494614198896657	0.499335400974745	0.493836095993677	2.32279167691267	0.0155545915373161	0.00550968466902795	0.504197	0.49839	0.505154053623817	3.4486	-0.0278097	0.00778819
Asthma (J45)	icd10_J45	1:6	rs9901146	276189	39078	0.481447487046914	0.499142740160704	0.478531152076454	25.9101907607235	0.05830762580151	0.00545825971984176	0.481692	0.500871	0.478531130356668	28.9167	-0.0875103	0.00773947
Asthma (J45)	icd10_J45	1:6	rs9903250	276161	39075	0.48145103761936	0.499193857965451	0.478526779312148	26.042821518635	0.0584646054051863	0.00545849045094091	0.481702	0.500846	0.478546808213054	28.8025	-0.0873388	0.00774012
Asthma (J45)	icd10_J45	1:6	rs9906951	276136	39069	0.481402280035924	0.499129744810464	0.478480767040541	25.9954464425073	0.0584134396390391	0.00545886239581919	0.481653	0.50087	0.478486009347568	29.0349	-0.0876995	0.00773987
Asthma (J45)	icd10_J45	1:6	rs9908132	276187	39077	0.481449163067052	0.499155513473399	0.478531061532622	25.9408086275733	0.0583440154947406	0.00545832386710934	0.48169	0.500868	0.478529362717726	28.9126	-0.0875041	0.00773949
Atherosclerosis (I25)	icd10_I25	1:9	11:107091068_TC_T	270848	26046	0.491703833884688	0.499827228749136	0.490839535624709	4.01814986369974	0.0254211472067624	0.00651703946211016	0.507406	0.49942	0.508255679969935	3.85896	-0.0361841	0.00949447
Atherosclerosis (I25)	icd10_I25	1:9	11:120281002_GT_G	233762	22374	0.485662768114578	0.492290158219362	0.484961303385244	2.49737729474883	0.0207320939966715	0.00702868354484837	0.504017	0.497494	0.504707415737885	2.23955	-0.0270754	0.00980593
Atherosclerosis (I25)	icd10_I25	1:9	16:4758121_AAT_A	236776	22750	0.491616548974558	0.499648351648352	0.490762804519077	3.50448349554779	0.0251322501020237	0.00697282714279711	0.499724	0.492957	0.500443301626905	2.32533	-0.0276346	0.00978212
Atherosclerosis (I25)	icd10_I25	1:9	3:146653900_TA_T	261251	25179	0.490329223620197	0.497239763294809	0.489592158324579	2.95801002637209	0.0216312599813166	0.00662879483891142	0.493477	0.500237	0.492755990985801	3.13651	-0.0324636	0.00961043
Atherosclerosis (I25)	icd10_I25	1:9	6:12933166_CT_C	226080	21687	0.488170116772824	0.499608060128187	0.486956500467237	6.26749938228475	0.0357843471583527	0.00714047637457428	0.506869	0.496598	0.507958798461787	7.35745	-0.0541275	0.00988745
Atherosclerosis (I25)	icd10_I25	1:9	9:129780588_TA_T	262978	25289	0.493505160127463	0.499466171062517	0.492870936391671	2.31907959338923	0.0186542145062064	0.00661404302616079	0.496455	0.502226	0.495840992540673	2.08567	-0.0253111	0.0095755
Atherosclerosis (I25)	icd10_I25	1:9	rs10116277	275922	26533	0.477506324251056	0.487148079749746	0.476480518386938	5.53568726969481	0.0301841456271685	0.006453914919979	0.519987	0.487078	0.523488255055355	65.5706	-0.162578	0.00945259
Atherosclerosis (I25)	icd10_I25	1:9	rs10120688	274025	26329	0.483866435544202	0.49082760454252	0.483126493766552	3.11126392096141	0.0217863482833177	0.0064803056974146	0.514354	0.490907	0.516846313412409	35.7309	-0.119526	0.00947862
Atherosclerosis (I25)	icd10_I25	1:9	rs10757264	275279	26473	0.482499573160321	0.498054621690024	0.480844513395979	13.3038405376625	0.0486792215668792	0.00646233223019498	0.517123	0.498027	0.519154817592823	23.066	-0.095254	0.00947178
Atherosclerosis (I25)	icd10_I25	1:9	rs10757267	275983	26540	0.476686969849592	0.499623210248681	0.474246621472641	28.0180231037635	0.0717783501643155	0.0064525989273713	0.52323	0.499629	0.525741076839198	35.384	-0.118722	0.00946219
Atherosclerosis (I25)	icd10_I25	1:9	rs10757277	276078	26553	0.478350321286013	0.483994275599744	0.477749724476505	2.20980258654736	0.0176720271403367	0.00645276803845262	0.51856	0.483961	0.522241824454464	70.7332	-0.168826	0.00944482
Atherosclerosis (I25)	icd10_I25	1:9	rs10774624	264690	25414	0.485396123767426	0.4975997481703	0.48409995152042	8.15056266133918	0.0381844300286074	0.00659575140118686	0.486502	0.502959	0.484754067913205	13.5683	-0.072765	0.00955943
Atherosclerosis (I25)	icd10_I25	1:9	rs10780043	271489	26105	0.493410414418264	0.499770158973377	0.492733837577022	2.65087757618793	0.019901782776477	0.00650982166404586	0.506361	0.49953	0.507087711012128	2.4676	-0.0278175	0.00949924
Atherosclerosis (I25)	icd10_I25	1:9	rs10965219	276204	26562	0.476799756701568	0.499623522325126	0.474371299701172	27.7750102353747	0.0714265542944155	0.0064499743673731	0.523128	0.499624	0.525628834186555	35.0191	-0.118048	0.0094588
Atherosclerosis (I25)	icd10_I25	1:9	rs10995676	273016	26254	0.494443549096024	0.499790508113049	0.493874664656633	2.00226673761178	0.0167325689816685	0.00649144592402681	0.49455	0.500018	0.493968237524416	2.37881	-0.0271876	0.00949207
Atherosclerosis (I25)	icd10_I25	1:9	rs11227229	270658	26042	0.491093926652824	0.4990208125336	0.49025002452824	3.8505363949536	0.0248077538020456	0.00651760532565382	0.50849	0.499073	0.509492540774111	7.01424	-0.050675	0.00950274
Atherosclerosis (I25)	icd10_I25	1:9	rs113198453	270416	26048	0.49377625584285	0.499404944717445	0.49317627512604	2.16301725415201	0.0176174084303115	0.00651757682626343	0.505034	0.498931	0.505684539121325	2.61578	-0.0288528	0.00951329
Atherosclerosis (I25)	icd10_I25	1:9	rs11485632	257161	24735	0.493097709217183	0.499838285829796	0.492380370526533	2.79327715570139	0.021094235781954	0.00668775454285125	0.502964	0.497038	0.503594650658704	2.26052	-0.0266807	0.00960827
Atherosclerosis (I25)	icd10_I25	1:9	rs11606601	270374	26018	0.49207209273081	0.497674686755323	0.491475552063383	2.14464180644967	0.0175341195128503	0.00652076328315882	0.507249	0.497713	0.508264353205978	7.16802	-0.0512945	0.00950497
Atherosclerosis (I25)	icd10_I25	1:9	rs12451766	266954	25654	0.492335758220517	0.49885008185858	0.49164318276005	2.71962041955451	0.0203843567655	0.00656643434713229	0.493718	0.500222	0.493026522105263	2.56204	-0.0286246	0.00955634
Atherosclerosis (I25)	icd10_I25	1:9	rs12940168	267745	25804	0.494192235149116	0.499709347388002	0.493603812499742	2.0776851694398	0.0172691063091492	0.0065485490118545	0.495233	0.500676	0.494652481724883	2.46176	-0.0278914	0.00953809
Atherosclerosis (I25)	icd10_I25	1:9	rs1333049	276204	26562	0.478740351334521	0.484112642120322	0.478168737632289	2.03959090698774	0.0168210337878195	0.00645177133372727	0.518204	0.484113	0.521831294854231	68.9151	-0.166576	0.0094431
Atherosclerosis (I25)	icd10_I25	1:9	rs13431170	272485	26191	0.493162926399618	0.5	0.492435869326902	3.00227321695569	0.0213946491325965	0.00649898394992783	0.49344	0.500376	0.492702423055373	3.38694	-0.033558	0.00949738
Atherosclerosis (I25)	icd10_I25	1:9	rs13431191	272477	26188	0.493171900747586	0.49998090728578	0.492447896576786	2.98112989939678	0.0213066290153877	0.00649932651144822	0.493464	0.500403	0.492726173576571	3.39035	-0.0335791	0.00949777
Atherosclerosis (I25)	icd10_I25	1:9	rs1363864	275266	26471	0.493637063785575	0.498961127271354	0.493070600293414	2.00176553865321	0.0166610285734089	0.00646469195309853	0.4938	0.500903	0.493044263297092	3.10379	-0.0318749	0.00949456
Atherosclerosis (I25)	icd10_I25	1:9	rs1515114	275076	26453	0.491936773837049	0.497637319018637	0.491330247000479	2.23629214513367	0.017839428274319	0.00646668082644076	0.507578	0.497627	0.508636766900086	6.38346	-0.0478437	0.00945041
Atherosclerosis (I25)	icd10_I25	1:9	rs1537370	273790	26315	0.476920267358194	0.48728861865856	0.475817759369633	6.26121262199182	0.0324569980241019	0.00648013304464091	0.520509	0.487323	0.524037799232246	66.7035	-0.164207	0.0094645
Atherosclerosis (I25)	icd10_I25	1:9	rs1596747	275101	26461	0.494293005114485	0.499716563999849	0.493715814028314	2.06209491345434	0.0169727265537809	0.00646607424145554	0.505634	0.499834	0.506251253056628	2.0467	-0.0247513	0.0094731
Atherosclerosis (I25)	icd10_I25	1:9	rs1618332	272114	26144	0.493473323680516	0.49969400244798	0.492812131560759	2.55791100614232	0.0194649322484077	0.00650468775157612	0.506342	0.499862	0.50703075521405	3.12803	-0.0320003	0.00948839
Atherosclerosis (I25)	icd10_I25	1:9	rs1831733	271373	26129	0.474050476650219	0.492747521910521	0.472058439757955	18.653177291371	0.0585283318819789	0.00650191666575867	0.524242	0.492688	0.527603853770123	60.9681	-0.157389	0.00949622
Atherosclerosis (I25)	icd10_I25	1:9	rs1905273	275166	26456	0.493769215673448	0.499905503477472	0.493116481042178	2.52537475289503	0.019202301569572	0.00646650096170859	0.493932	0.50019	0.493266318491416	2.57129	-0.0284287	0.00947043
Atherosclerosis (I25)	icd10_I25	1:9	rs1970112	273258	26278	0.472370433802487	0.492807671816729	0.4701959672848	22.2423860762115	0.0639677648296139	0.00648226644431713	0.52604	0.493024	0.529552812567819	66.0562	-0.163584	0.00947546
Atherosclerosis (I25)	icd10_I25	1:9	rs200406291	213336	20410	0.4704620879739	0.479397354238119	0.469516809553922	3.84503411172456	0.027972458170356	0.00735511103688012	0.507121	0.49929	0.50794945604014	3.71302	-0.0371728	0.00997344
Atherosclerosis (I25)	icd10_I25	1:9	rs201084319	272313	26179	0.493404648327476	0.499809007219527	0.492723475830239	2.68835584657577	0.0200409678975618	0.00650054675034453	0.494092	0.500267	0.493435222289485	3.04103	-0.0315051	0.00949802
Atherosclerosis (I25)	icd10_I25	1:9	rs202074609	215840	20671	0.477585248332098	0.486043248996178	0.476689433260405	3.53155809381033	0.0264683264416401	0.00731073553317492	0.50042	0.492939	0.501212337671454	3.32627	-0.0347753	0.00994635
Atherosclerosis (I25)	icd10_I25	1:9	rs2287860	275644	26514	0.492185572695216	0.49986799426718	0.491367960502549	3.7040678645329	0.0240418184552706	0.0064594149966476	0.507789	0.499927	0.50862572407177	3.67676	-0.035058	0.00945959
Atherosclerosis (I25)	icd10_I25	1:9	rs2317631	275063	26456	0.493468768972926	0.49888494103417	0.492892396432924	2.05728064067087	0.0169495900229816	0.00646656424846923	0.506259	0.498938	0.507038078529567	3.38785	-0.0334966	0.00947851
Atherosclerosis (I25)	icd10_I25	1:9	rs2383204	275416	26478	0.47709464954832	0.499150237933379	0.474748732616153	25.9179460894758	0.0690205055765341	0.0064601054213254	0.522755	0.499291	0.525250720990769	35.0118	-0.118122	0.00946572
Atherosclerosis (I25)	icd10_I25	1:9	rs2414192	275891	26536	0.49412630350392	0.499943473017787	0.49350724870165	2.31769283696587	0.0182044294973225	0.00645691300299298	0.494103	0.500023	0.493473002125484	2.20775	-0.0259445	0.00947876
Atherosclerosis (I25)	icd10_I25	1:9	rs2465860	218535	20929	0.484073489372412	0.492331215060442	0.483198890721942	3.42248834833153	0.0258339406895454	0.00726698557830528	0.494087	0.486312	0.494910471832839	3.60693	-0.0363828	0.00992673
Atherosclerosis (I25)	icd10_I25	1:9	rs2478837	273268	26279	0.493599689681924	0.499162829635831	0.493007785771836	2.13711747847866	0.0174091828371722	0.00648826823778707	0.506104	0.499232	0.506835163282575	2.69753	-0.0293183	0.00949045
Atherosclerosis (I25)	icd10_I25	1:9	rs2550766	268926	25881	0.489813182808654	0.498898806073954	0.488845687012693	4.86473086179992	0.0284348395014092	0.00653772466479999	0.490109	0.501309	0.488916351724989	6.32361	-0.0479519	0.00952129
Atherosclerosis (I25)	icd10_I25	1:9	rs2673133	275940	26534	0.493159744872074	0.499679656290043	0.492466099452299	2.80176559763645	0.0204030917181673	0.00645696569264501	0.506761	0.499703	0.50751189200741	3.03318	-0.0313824	0.00947547
Atherosclerosis (I25)	icd10_I25	1:9	rs2673139	275903	26528	0.493222255647818	0.499660735826297	0.492537343358396	2.74271052470073	0.0201480675251809	0.00645766968034377	0.506698	0.499575	0.507455730101253	3.07558	-0.0316395	0.00947524
Atherosclerosis (I25)	icd10_I25	1:9	rs2673147	276187	26560	0.493053619467969	0.499755271084337	0.492340572133623	2.93708221186671	0.0209720066530811	0.00645382647401084	0.506902	0.499762	0.507661687053083	3.08087	-0.0316644	0.00947309
Atherosclerosis (I25)	icd10_I25	1:9	rs2673148	276118	26553	0.493109829855352	0.499755206567996	0.492402780838659	2.89491547184951	0.0207958697758424	0.00645467816175722	0.50684	0.499703	0.507599356324004	3.0822	-0.031676	0.00947415
Atherosclerosis (I25)	icd10_I25	1:9	rs2713537	275896	26528	0.493113347058312	0.499792671893848	0.492402794263899	2.91755786614908	0.0209017976684194	0.00645767386708697	0.506827	0.499707	0.507584432228674	3.06672	-0.0315861	0.00947534
Atherosclerosis (I25)	icd10_I25	1:9	rs2713547	276204	26562	0.492952672662235	0.499868232813794	0.492216854535695	3.09785631113497	0.0216414341724168	0.0064535838532593	0.507022	0.499868	0.507783188213522	3.09141	-0.0317288	0.0094733
Atherosclerosis (I25)	icd10_I25	1:9	rs2713554	276120	26554	0.492977690859047	0.499905852225653	0.492240529559315	3.10665402555361	0.0216808724399107	0.0064545616422628	0.507001	0.499863	0.507760488279654	3.08429	-0.0316894	0.00947438
Atherosclerosis (I25)	icd10_I25	1:9	rs2713555	275933	26533	0.49321393236764	0.499679644216636	0.49252606255012	2.76265823844743	0.0202334547553432	0.0064570886543642	0.506734	0.499567	0.507496477991179	3.09994	-0.0317839	0.00947436
Atherosclerosis (I25)	icd10_I25	1:9	rs2729276	275748	26513	0.494195787458114	0.499886847961377	0.493590386582944	2.23407830012456	0.0178091204776949	0.00645959647085511	0.494268	0.500302	0.493626118073304	2.85117	-0.0302343	0.00946937
Atherosclerosis (I25)	icd10_I25	1:9	rs2972149	274822	26419	0.490271885074703	0.499545781445172	0.489285556132575	5.13723164602685	0.029020504366078	0.00647053965807973	0.509551	0.499641	0.510604981996997	6.29235	-0.0474866	0.00945482
Atherosclerosis (I25)	icd10_I25	1:9	rs35025214	276165	26559	0.493054876613619	0.499755261869799	0.492341930883072	2.93606226850164	0.0209681374643717	0.00645396253774815	0.506896	0.499744	0.50765699920675	3.09107	-0.0317271	0.0094734
Atherosclerosis (I25)	icd10_I25	1:9	rs35473026	260869	25056	0.491930815850101	0.497745051085568	0.491313031936322	2.20917872786457	0.0181928184895829	0.00664407585007371	0.503439	0.497925	0.504024882813925	2.43504	-0.0278412	0.00958388
Atherosclerosis (I25)	icd10_I25	1:9	rs4102920	269828	25950	0.494064737536505	0.49980732177264	0.493453694060145	2.22784926111681	0.0179708167669859	0.00652936075852415	0.50586	0.499999	0.506483643584087	2.90179	-0.030644	0.009498
Atherosclerosis (I25)	icd10_I25	1:9	rs4129086	274322	26359	0.493236051064078	0.499658560643424	0.492553324487928	2.7165667660095	0.0200967129868039	0.00647811740561107	0.493359	0.500531	0.492596600980791	2.80967	-0.0299573	0.00946473
Atherosclerosis (I25)	icd10_I25	1:9	rs4239162	274888	26434	0.493964814760921	0.499564954225619	0.493368993858018	2.17071625880632	0.0175248786795032	0.00646925584906187	0.505846	0.499523	0.506518728883415	2.34458	-0.0269013	0.00947502
Atherosclerosis (I25)	icd10_I25	1:9	rs4239163	274962	26436	0.493968257431936	0.499583900741413	0.493370914914335	2.18064159571419	0.0175730328758893	0.0064689455425657	0.505825	0.499517	0.506495989304942	2.33955	-0.0268654	0.00947472
Atherosclerosis (I25)	icd10_I25	1:9	rs4597580	272857	26239	0.493406802830787	0.49940927626815	0.492768167773642	2.418234201276	0.0187839716285574	0.00649319422721536	0.506606	0.499439	0.507368535228572	3.75597	-0.0356196	0.00949339
Atherosclerosis (I25)	icd10_I25	1:9	rs4803455	269276	25919	0.491841084983437	0.498128785832787	0.491171406616617	2.58592442005305	0.0196787217029351	0.00653326376690413	0.492342	0.501639	0.491351812978464	6.70374	-0.0495792	0.00953193
Atherosclerosis (I25)	icd10_I25	1:9	rs4862261	222142	21405	0.494649818584509	0.487549637935062	0.495406925479608	2.69990123911251	-0.0222298852020255	0.00719211479424307	0.485716	0.491685	0.485079513228752	2.35517	0.028205	0.00990709
Atherosclerosis (I25)	icd10_I25	1:9	rs4985534	274342	26370	0.493836160704522	0.499924156238149	0.49318874711661	2.48566531691807	0.0190506579872855	0.00647695540575419	0.505996	0.499968	0.506637033503783	2.7481	-0.0295478	0.00945931
Atherosclerosis (I25)	icd10_I25	1:9	rs581364	269918	25951	0.493894442015723	0.499633925474934	0.493283927744326	2.22590676003311	0.0179605605044638	0.00652910949791842	0.505782	0.499777	0.506420757516385	2.43632	-0.0276017	0.00949841
Atherosclerosis (I25)	icd10_I25	1:9	rs5895322	273243	26288	0.493341091995037	0.49963861838101	0.492670729485129	2.62310245013727	0.0197082352246034	0.00648729893540709	0.49339	0.500214	0.492663595140815	3.00895	-0.0312799	0.00948935
Atherosclerosis (I25)	icd10_I25	1:9	rs597808	273943	26338	0.483392530562927	0.499582352494495	0.481670402455524	14.2752346851632	0.0506635825941603	0.00647918479258881	0.483457	0.500531	0.481640820956766	14.6884	-0.0753591	0.00949305
Atherosclerosis (I25)	icd10_I25	1:9	rs62076461	275047	26453	0.493448392456562	0.498865913128946	0.492871911631013	2.05791468550627	0.0169537129720071	0.00646690938023407	0.506279	0.498951	0.507058775795072	3.38919	-0.0335046	0.00947859
Atherosclerosis (I25)	icd10_I25	1:9	rs634916	272773	26219	0.48872505709876	0.498817651321561	0.487651792305134	5.93624414749539	0.0315822478462135	0.00649483623657933	0.48893	0.50129	0.487615615159357	8.30529	-0.055401	0.00947219
Atherosclerosis (I25)	icd10_I25	1:9	rs6475606	276204	26562	0.477733848894296	0.486785633611927	0.476770735693513	4.95169990594093	0.0283378837664768	0.0064505946677384	0.519725	0.486786	0.523229721633379	65.7232	-0.162704	0.00944876
Atherosclerosis (I25)	icd10_I25	1:9	rs6489835	276204	26562	0.491079057508219	0.498381145998042	0.490302112625279	3.39948714008874	0.0228512615057635	0.00645329220800949	0.49139	0.501619	0.49030163066311	6.23003	-0.0473032	0.00947038
Atherosclerosis (I25)	icd10_I25	1:9	rs6504872	275028	26452	0.493438849862559	0.498941478905187	0.492853292353244	2.11066734042549	0.0172201032463263	0.0064670429971114	0.506278	0.498959	0.507056845053424	3.38886	-0.0335035	0.00947884
Atherosclerosis (I25)	icd10_I25	1:9	rs6512220	275629	26510	0.492192403556955	0.499867974349302	0.491375607641328	3.69784431875799	0.0240201323979289	0.0064598698888512	0.50779	0.49993	0.508626421950955	3.67483	-0.0350476	0.00945965
Atherosclerosis (I25)	icd10_I25	1:9	rs6577664	274433	26398	0.493730710227997	0.49914766270172	0.493154191948717	2.0540952672984	0.0169521818541407	0.00647373103965976	0.4939	0.500725	0.493173625294817	3.01261	-0.031254	0.00947467
Atherosclerosis (I25)	icd10_I25	1:9	rs7027048	275999	26539	0.476777089772064	0.499566675458759	0.474352601619498	27.671326726417	0.0713186846105108	0.00645270748647489	0.523165	0.499629	0.525668896031428	35.1278	-0.118276	0.00946198
Atherosclerosis (I25)	icd10_I25	1:9	rs71004594	239371	22919	0.491139277523175	0.499367337143854	0.490268050191266	3.67566284526373	0.0257368403653447	0.00694569637731751	0.497176	0.489471	0.497991843212352	3.27191	-0.0338041	0.00976218
Atherosclerosis (I25)	icd10_I25	1:9	rs7137828	275570	26508	0.483222048844214	0.499735928776218	0.481464454633786	14.9117857878903	0.0516804636851003	0.00645853068776807	0.483173	0.50008	0.481373565497748	14.362	-0.0743301	0.00947537
Atherosclerosis (I25)	icd10_I25	1:9	rs7190039	273412	26286	0.49412059456059	0.499657612417256	0.49353163973034	2.12115588326131	0.0173269157082294	0.00648738048337923	0.505712	0.499705	0.506350945323438	2.73916	-0.0295138	0.00946678
Atherosclerosis (I25)	icd10_I25	1:9	rs7206971	275014	26447	0.493453060571462	0.498922373047983	0.492871137359344	2.08956668020375	0.0171155912267746	0.0064676077912485	0.506283	0.499024	0.507055342157245	3.34498	-0.0332488	0.00947859
Atherosclerosis (I25)	icd10_I25	1:9	rs757556114	270389	26017	0.492582908328371	0.498174270669178	0.491987625423535	2.13749573555872	0.0174986996049023	0.00652092262277583	0.507062	0.498237	0.508001551278379	5.2315	-0.0430293	0.00949647
Atherosclerosis (I25)	icd10_I25	1:9	rs7666150	275079	26437	0.491736919212299	0.49945152627	0.490916659293281	3.72136875282158	0.024140388431424	0.00646844193412917	0.49189	0.500737	0.490949337766749	4.83361	-0.0410485	0.00947213
Atherosclerosis (I25)	icd10_I25	1:9	rs7679068	275585	26493	0.492200228604605	0.498924244139962	0.491485073787998	2.94739959524348	0.0210413188223903	0.00646173245888218	0.492399	0.501209	0.491461983435839	4.7944	-0.0408116	0.00946093
Atherosclerosis (I25)	icd10_I25	1:9	rs780081390	259535	24915	0.493193596239428	0.499759181216135	0.49249637712045	2.68856795761445	0.0205423776824275	0.00666287137883394	0.50306	0.496568	0.503749404910067	2.50605	-0.0283868	0.00960375
Atherosclerosis (I25)	icd10_I25	1:9	rs7800976	275639	26503	0.494100979904876	0.499849073689771	0.493489499711001	2.27023422875463	0.0179876329986263	0.0064608113280338	0.494071	0.500088	0.493430913657601	2.49319	-0.0278789	0.00946119
Atherosclerosis (I25)	icd10_I25	1:9	rs7874604	275735	26513	0.477447549277386	0.498830762267567	0.475172737559284	24.4475573345695	0.0669176968994407	0.00645596396032487	0.52234	0.498945	0.524828831784513	34.7888	-0.117741	0.00946627
Atherosclerosis (I25)	icd10_I25	1:9	rs7928871	273883	26347	0.491536532022798	0.498633620526056	0.490781138905048	3.21552988091644	0.0222104108927346	0.00647974743971979	0.50817	0.498611	0.509187431698824	4.20247	-0.0378982	0.00946917
Atherosclerosis (I25)	icd10_I25	1:9	rs7938601	274024	26359	0.491606574606604	0.498539398307978	0.490868713786768	3.09108697888969	0.0216962181358742	0.00647825872600697	0.508066	0.498515	0.509082513471827	4.19379	-0.0378488	0.00946804
Atherosclerosis (I25)	icd10_I25	1:9	rs9347407	274797	26421	0.49344243204984	0.499470118466371	0.492801236834477	2.44899887918535	0.0188625210851154	0.00647073803752206	0.493636	0.500779	0.492876163288724	2.75604	-0.0296065	0.00946183
Atherosclerosis (I25)	icd10_I25	1:9	rs9355805	274735	26414	0.493153402369556	0.499716059665329	0.492455329996255	2.82190850231273	0.0205365147658125	0.0064715635006998	0.493317	0.50052	0.492550814127681	2.82591	-0.0300548	0.00946303
Atherosclerosis (I25)	icd10_I25	1:9	rs9407909	259715	25007	0.493939510617408	0.499900027992162	0.493304446375922	2.29768640136079	0.0186551657095172	0.00665174340016979	0.494369	0.500878	0.493675497592754	2.33733	-0.0272089	0.00960136
Atherosclerosis (I25)	icd10_I25	1:9	rs9456593	215852	20672	0.477598076459797	0.486043924148607	0.476703555692182	3.52296957867991	0.0264302716388826	0.00731056219441225	0.500409	0.492932	0.501200907695461	3.32329	-0.0347567	0.00994623
Atherosclerosis (I25)	icd10_I25	1:9	rs9456594	215842	20672	0.477587772537319	0.486043924148607	0.476692114566788	3.53038790460572	0.0264626483846535	0.00731057496599943	0.500418	0.492936	0.501210477860327	3.32744	-0.0347824	0.00994631
Atherosclerosis (I25)	icd10_I25	1:9	rs9456595	215840	20671	0.477585248332098	0.486043248996178	0.476689433260405	3.53155809381033	0.0264683264416401	0.00731073553317492	0.50042	0.492939	0.501212337671454	3.32627	-0.0347753	0.00994635
Atherosclerosis (I25)	icd10_I25	1:9	rs9456596	213362	20412	0.470493808644463	0.479423868312757	0.469549105986007	3.84144202111286	0.027956022464692	0.00735475125467548	0.507108	0.499281	0.507936011008033	3.71306	-0.0371726	0.00997333
Atherosclerosis (I25)	icd10_I25	1:9	rs9632885	273179	26297	0.475916889658429	0.490036886336845	0.47441287740702	11.0388993063608	0.0442033224098579	0.00648201226194034	0.521935	0.490186	0.525316791515785	61.6639	-0.15811	0.00948471
Atherosclerosis (I25)	icd10_I25	1:9	rs9713727	273237	26277	0.493278728722684	0.499524298816455	0.492614188532556	2.58612422975085	0.0195448205998226	0.00648850825003594	0.506534	0.499209	0.507313393525267	3.5059	-0.0342639	0.00950414
Glaucoma (H40)	icd10_H40	1:26	11:88845772_TACAC_T	263641	9687	0.487742801764521	0.498967688654898	0.487314631783709	2.83862519682145	0.0329582431250855	0.0103495685285245	0.511074	0.49977	0.511505187726911	2.77272	-0.0458191	0.0145906
Glaucoma (H40)	icd10_H40	1:26	12:14491529_CACTT_C	271772	9964	0.488718484612101	0.498193496587716	0.488357880584245	2.19317091399194	0.0278185492484911	0.0102046797721443	0.488263	0.500944	0.487780381118988	3.29986	-0.050387	0.0144789
Glaucoma (H40)	icd10_H40	1:26	13:64763995_TACACACACAC_T	263627	9660	0.490160340177599	0.499948240165631	0.489788043328464	2.25481309658496	0.0287362451564177	0.0103644532954052	0.493675	0.503073	0.493317533557509	2.46933	-0.0426546	0.0145598
Glaucoma (H40)	icd10_H40	1:26	14:61026519_AAC_A	236951	8793	0.478290870264316	0.497441146366428	0.477552836192463	6.65290516788336	0.0562453815904184	0.0108590508336447	0.481663	0.505838	0.480731317678977	12.0456	-0.1066	0.0149196
Glaucoma (H40)	icd10_H40	1:26	16:81657734_GA_G	233249	8521	0.487736281827575	0.497711536204671	0.487358050621195	2.09934859854861	0.0292832853041425	0.0110337868896623	0.493052	0.502815	0.492681816831903	2.40631	-0.0431681	0.0149669
Glaucoma (H40)	icd10_H40	1:26	16:89847031_CA_C	238639	8736	0.486399959771873	0.49702380952381	0.485996267991283	2.37608043576986	0.0311898491949216	0.0108969796359968	0.50051	0.51109	0.500107974450094	3.04911	-0.0494284	0.0148782
Glaucoma (H40)	icd10_H40	1:26	17:45572817_TTTG_T	272407	9986	0.486386179503464	0.498898457840977	0.485910045308874	3.50416018757754	0.0367345800707094	0.0101923870274413	0.512363	0.497231	0.51293882339828	5.53288	-0.0678365	0.0145088
Glaucoma (H40)	icd10_H40	1:26	17:45575932_GA_G	263929	9668	0.486341023532844	0.498655357881671	0.485872784264988	3.31626006121135	0.036152544647453	0.0103584831722993	0.510756	0.495676	0.51132940071816	5.46179	-0.0677652	0.0145988
Glaucoma (H40)	icd10_H40	1:26	3:157743484_TA_T	276104	10109	0.490677425897488	0.499802156494213	0.490330645312882	2.08659644913064	0.0267885698909258	0.0101316745698263	0.509278	0.499729	0.509640904720013	2.20621	-0.0394659	0.0144249
Glaucoma (H40)	icd10_H40	1:26	3:157743501_TAA_T	276104	10109	0.490677425897488	0.499802156494213	0.490330645312882	2.08659644913064	0.0267885698909258	0.0101316745698263	0.509278	0.499729	0.509640904720013	2.20621	-0.0394659	0.0144249
Glaucoma (H40)	icd10_H40	1:26	rs10048173	273294	10022	0.484858796753679	0.499301536619437	0.484309003616032	4.51229325811382	0.0424017579146008	0.0101733803361105	0.48526	0.50014	0.484693561639673	5.36803	-0.0664857	0.0144627
Glaucoma (H40)	icd10_H40	1:26	rs1007751	275888	10104	0.484473771965435	0.499356690419636	0.483907985431779	4.79190852993399	0.0436916545805078	0.0101315621299591	0.484554	0.500707	0.483939930259158	5.65838	-0.0682952	0.014425
Glaucoma (H40)	icd10_H40	1:26	rs10115049	275201	10084	0.468879110177652	0.496182070606902	0.467840613766752	14.5964212961549	0.0801407581665215	0.0101290017595238	0.531029	0.496415	0.532345579381933	24.6621	-0.149993	0.0144052
Glaucoma (H40)	icd10_H40	1:26	rs10116277	275922	10103	0.479684476047579	0.495991289715926	0.479064701921232	5.64068959423733	0.0478723943725452	0.010129080673231	0.519987	0.496026	0.520897687283452	12.8362	-0.106571	0.0144192
Glaucoma (H40)	icd10_H40	1:26	rs10120806	275075	10071	0.472551122421158	0.49111309701122	0.471845707989313	7.11509101239388	0.0544986440216361	0.0101398918707598	0.526707	0.491513	0.5280444846191	25.4648	-0.152465	0.0144014
Glaucoma (H40)	icd10_H40	1:26	rs10228178	273756	10025	0.485339134119435	0.498354114713217	0.484844405852934	3.76343542805367	0.0382088955438537	0.0101718196976863	0.485575	0.501433	0.484972202262912	5.50924	-0.0674062	0.0144513
Glaucoma (H40)	icd10_H40	1:26	rs1026554	272810	9999	0.489883068802463	0.499449944994499	0.489519084056603	2.23428996632286	0.0280876976782769	0.0101871794358199	0.489844	0.500266	0.489447480912138	2.36892	-0.0413325	0.014467
Glaucoma (H40)	icd10_H40	1:26	rs1028866	274175	10035	0.486100118537431	0.497907324364723	0.485651548421292	3.18630511350229	0.0346630139548042	0.0101670347160978	0.486295	0.501909	0.485701805141213	4.90022	-0.0630744	0.0144426
Glaucoma (H40)	icd10_H40	1:26	rs10470470	276171	10113	0.490616321047467	0.499802234747355	0.490267159792226	2.1101010212188	0.0269683369714837	0.0101296804841387	0.509349	0.499812	0.509711506224207	2.20147	-0.0394063	0.0144221
Glaucoma (H40)	icd10_H40	1:26	rs10512627	276204	10114	0.487874904056422	0.499752817876211	0.487423428163403	3.24003002226561	0.0348707761531812	0.0101281603977933	0.512107	0.499753	0.512576571783983	3.20654	-0.0492881	0.0144031
Glaucoma (H40)	icd10_H40	1:26	rs10512628	273996	10025	0.48778449320428	0.499351620947631	0.487345200798573	3.07384059102059	0.0339574814670467	0.010172808407468	0.51211	0.499796	0.512577656863822	3.20752	-0.0493862	0.0144292
Glaucoma (H40)	icd10_H40	1:26	rs10679556	272427	9968	0.486106369779794	0.496839887640449	0.485698718657009	2.69716130685827	0.0315112795564459	0.0102011422324632	0.513346	0.496283	0.513994040204375	6.90842	-0.0765625	0.0144778
Glaucoma (H40)	icd10_H40	1:26	rs10739689	274253	10036	0.486308262808429	0.497807891590275	0.485871461715181	3.0467197837472	0.0337599380848634	0.0101665962898964	0.48655	0.50244	0.485946435354273	5.06334	-0.0642464	0.0144419
Glaucoma (H40)	icd10_H40	1:26	rs10745658	273410	10009	0.489214000950953	0.498701168947947	0.488853497139343	2.20570973972527	0.0278525354084548	0.0101816065399147	0.489304	0.501127	0.488854736682852	2.85581	-0.0463018	0.0144877
Glaucoma (H40)	icd10_H40	1:26	rs10757265	275234	10076	0.472517930197577	0.491415244144502	0.471799832552667	7.35434098841564	0.0554821445382298	0.0101372508522488	0.526799	0.491793	0.528129227471922	25.2251	-0.15169	0.0143986
Glaucoma (H40)	icd10_H40	1:26	rs10757266	275151	10073	0.472733153795552	0.490916310930209	0.472042191354997	6.85435332315943	0.053386949437353	0.0101391011097134	0.526529	0.491261	0.527869188789715	25.5516	-0.152716	0.0143997
Glaucoma (H40)	icd10_H40	1:26	rs10757267	275983	10104	0.475849961773008	0.487579176563737	0.475404225230274	3.17323425117111	0.0344454024714581	0.0101276198994155	0.52323	0.487722	0.524579383862584	25.8511	-0.153528	0.0143889
Glaucoma (H40)	icd10_H40	1:26	rs10757277	276078	10112	0.481295141228204	0.498170490506329	0.480653542182084	6.00198727193523	0.0495401713465836	0.0101256572257402	0.51856	0.498188	0.51933454134739	9.51822	-0.0908021	0.0144196
Glaucoma (H40)	icd10_H40	1:26	rs10757278	276204	10114	0.481519094582265	0.498071979434447	0.480889924461648	5.79834061199779	0.0485933082754368	0.010124750345052	0.51834	0.498072	0.51911038051787	9.44053	-0.0904173	0.0144222
Glaucoma (H40)	icd10_H40	1:26	rs10757279	276090	10113	0.481496975623891	0.498170671413033	0.480863006951729	5.87407936339147	0.0489484234630415	0.0101252978750722	0.518397	0.498166	0.519166224793873	9.41478	-0.0902682	0.0144197
Glaucoma (H40)	icd10_H40	1:26	rs10760478	274412	10047	0.486021019488944	0.49825818652334	0.485555954835171	3.39061331118881	0.0359254573503926	0.0101609801533327	0.486189	0.501618	0.485602632050385	4.796	-0.0622975	0.0144391
Glaucoma (H40)	icd10_H40	1:26	rs10770093	259546	9511	0.488169727138927	0.498265166649143	0.4877857100006	2.34268222013733	0.029639392922054	0.0104445421087212	0.507801	0.498279	0.508163204259404	2.27162	-0.0406816	0.0146066
Glaucoma (H40)	icd10_H40	1:26	rs10811645	275317	10077	0.473895545861679	0.489729086037511	0.473293997888705	5.34428602926266	0.0464916042968446	0.0101385218674494	0.525325	0.490022	0.526666231831549	25.5792	-0.152765	0.0143962
Glaucoma (H40)	icd10_H40	1:26	rs10811656	275351	10090	0.481565347501916	0.497324083250743	0.480965916587814	5.29919804785949	0.0462641156802357	0.0101369636243326	0.518229	0.497514	0.519016957332589	9.83691	-0.0924987	0.0144305
Glaucoma (H40)	icd10_H40	1:26	rs10819264	274752	10058	0.484758982646168	0.499900576655399	0.484183623353759	4.92014008762068	0.0444500744991642	0.0101548011981863	0.515155	0.499763	0.515739874368138	4.89022	-0.0629664	0.0144345
Glaucoma (H40)	icd10_H40	1:26	rs10829691	267304	9788	0.489547481519169	0.498774008990601	0.48919678777241	2.0697295515333	0.0270876505158341	0.0102960843401916	0.50741	0.496469	0.50782585962814	2.69713	-0.0448707	0.0145261
Glaucoma (H40)	icd10_H40	1:26	rs10859561	273742	10022	0.489154020939425	0.498652963480343	0.488793038070681	2.21255637880595	0.027887199330257	0.0101749948382932	0.489234	0.501258	0.488777058819961	2.94564	-0.0471436	0.0144828
Glaucoma (H40)	icd10_H40	1:26	rs10859582	271096	9921	0.488786260217783	0.5	0.48836029482148	2.89083143170648	0.0329203512754146	0.0102264631885005	0.488714	0.50006	0.488283010563798	2.56809	-0.0435051	0.0145037
Glaucoma (H40)	icd10_H40	1:26	rs10863918	273715	10012	0.486098679283196	0.498002397123452	0.48564673136066	3.22444363336888	0.0349454664432125	0.010178583813597	0.513624	0.49834	0.514204286944024	4.87929	-0.0630083	0.0144624
Glaucoma (H40)	icd10_H40	1:26	rs10954769	274327	10046	0.490525905215309	0.499651602627912	0.490179014004034	2.07641204368236	0.0267916271848069	0.0101633791943163	0.509348	0.499442	0.509724552517964	2.60384	-0.0436078	0.0144178
Glaucoma (H40)	icd10_H40	1:26	rs10965212	275718	10094	0.469176840104745	0.495492371705964	0.468176821371563	13.6277957090024	0.0772425395912957	0.0101241577485645	0.530451	0.495646	0.531773627736951	24.9063	-0.150672	0.0143967
Glaucoma (H40)	icd10_H40	1:26	rs10965215	276204	10114	0.467386424526799	0.497874233735416	0.466227592168063	18.0519381484264	0.0894776590075061	0.0101122195381803	0.532458	0.497874	0.533772527325341	24.6068	-0.149711	0.0143949
Glaucoma (H40)	icd10_H40	1:26	rs10965219	276204	10114	0.475956177318214	0.487492584536286	0.475517681987298	3.08762141864119	0.0338796238206491	0.0101227777455778	0.523128	0.487493	0.524482475515803	26.0232	-0.154004	0.0143841
Glaucoma (H40)	icd10_H40	1:26	rs11079775	274385	10059	0.487488383111322	0.497862610597475	0.487093588977248	2.56738505096392	0.0304584243474031	0.0101558570205205	0.51223	0.497548	0.512788727624222	5.19414	-0.0652274	0.0144536
Glaucoma (H40)	icd10_H40	1:26	rs1109043	274287	10047	0.48761151640435	0.496615905245347	0.48726914925825	2.03241004691494	0.0264364635006932	0.0101618910224479	0.512047	0.496515	0.512637561625795	4.88005	-0.0629182	0.0144404
Glaucoma (H40)	icd10_H40	1:26	rs1110197	276199	10114	0.490682442731509	0.499802254300969	0.490335794952741	2.08561541007842	0.0267742827057647	0.0101292005114146	0.509299	0.4998	0.509660060886559	2.18682	-0.0392445	0.0144216
Glaucoma (H40)	icd10_H40	1:26	rs11120707	271974	9969	0.489583563134711	0.499799378072023	0.48919486269346	2.48353314808549	0.0299928220054387	0.010202412792536	0.510223	0.499644	0.510625519230549	2.21259	-0.0396777	0.0144768
Glaucoma (H40)	icd10_H40	1:26	rs11187322	274707	10053	0.488748011517726	0.499452899631951	0.488341381577456	2.7036958439707	0.0314266813837066	0.0101590628899639	0.511139	0.499316	0.511588101917976	3.30563	-0.0503116	0.0144424
Glaucoma (H40)	icd10_H40	1:26	rs11196150	268322	9827	0.489933736331721	0.499033275669075	0.489587806340548	2.03021435850017	0.0267149963666901	0.0102758075383148	0.510123	0.499377	0.510531522184182	2.88953	-0.046788	0.0145382
Glaucoma (H40)	icd10_H40	1:26	rs11422576	274934	10064	0.490459528468651	0.499850953895072	0.490102691886586	2.17898466909298	0.0275712539514238	0.0101541899134093	0.509454	0.499934	0.50981572190131	2.18112	-0.0392964	0.0144638
Glaucoma (H40)	icd10_H40	1:26	rs11474299	265939	9697	0.488422156960807	0.499175002578117	0.488015235597599	2.64283840620779	0.0315631651508078	0.010343015130357	0.489451	0.502463	0.488958585157781	3.53949	-0.0527114	0.0145403
Glaucoma (H40)	icd10_H40	1:26	rs1157376	268571	9828	0.48852258806796	0.497710622710623	0.488173593102036	2.06265498179998	0.0269742238567578	0.0102746110054538	0.488999	0.502893	0.488471255357633	4.02629	-0.0565442	0.014479
Glaucoma (H40)	icd10_H40	1:26	rs11599382	276049	10109	0.489110628910085	0.498911860718172	0.488738061216816	2.34601133404245	0.028774826635416	0.0101311475175907	0.510866	0.498895	0.511321045645634	3.35213	-0.0506248	0.0144142
Glaucoma (H40)	icd10_H40	1:26	rs11775011	274362	10049	0.49047061910906	0.499701462832123	0.490119668726094	2.11599881880962	0.0271004716115666	0.0101618784015484	0.5094	0.499531	0.509775212649397	2.58899	-0.0434573	0.0144174
Glaucoma (H40)	icd10_H40	1:26	rs11920280	275935	10108	0.489356188957544	0.498367629600317	0.48901353135686	2.04473863187457	0.0264567007453338	0.0101318067460831	0.510534	0.498374	0.510996380721296	3.14547	-0.0487706	0.0144137
Glaucoma (H40)	icd10_H40	1:26	rs11928463	274758	10054	0.488737361605486	0.498557787945096	0.488364361702128	2.34303727325396	0.0288303993500601	0.0101585289957526	0.488955	0.501618	0.488474033327793	3.69937	-0.0536041	0.0144126
Glaucoma (H40)	icd10_H40	1:26	rs12148988	271967	9952	0.490311324535697	0.499698553054662	0.489954773581665	2.15758277133138	0.027558586324972	0.0102110467345271	0.509709	0.499817	0.510084723466214	2.46745	-0.0423069	0.0144477
Glaucoma (H40)	icd10_H40	1:26	rs12149004	271625	9943	0.490253106304648	0.499849140098562	0.489888490610741	2.23500739396073	0.0281719098860539	0.0102157213882761	0.509736	0.499865	0.510111063447237	2.45966	-0.0422304	0.0144491
Glaucoma (H40)	icd10_H40	1:26	rs12347453	271370	9960	0.489646976452814	0.499397590361446	0.489275467656172	2.29791512885582	0.0286286133063574	0.0102072887233223	0.50992	0.499041	0.510334501511036	2.83685	-0.0460874	0.0144778
Glaucoma (H40)	icd10_H40	1:26	rs12452315	275352	10090	0.48764490543014	0.497324083250743	0.487276730176203	2.29486459828968	0.0284176286821481	0.0101402528023222	0.51209	0.497283	0.512653226658926	5.2644	-0.0656979	0.0144484
Glaucoma (H40)	icd10_H40	1:26	rs12531767	273894	10028	0.485514469101185	0.498205025927403	0.485032175422373	3.60370867776877	0.0372563477445929	0.0101703488542824	0.485814	0.501656	0.48521193843845	5.49492	-0.0672656	0.0144422
Glaucoma (H40)	icd10_H40	1:26	rs12602134	274258	10063	0.487761523820636	0.4973169035079	0.487397566191639	2.24200786690944	0.0280555824116819	0.010154150553775	0.488192	0.503064	0.487625536077519	5.307	-0.0660309	0.0144561
Glaucoma (H40)	icd10_H40	1:26	rs12632038	275038	10078	0.487192678829834	0.499652708870808	0.48671875	3.50627451954336	0.036580457560247	0.010146064626249	0.48716	0.500234	0.486662718251812	4.11007	-0.0569277	0.014406
Glaucoma (H40)	icd10_H40	1:26	rs12671606	275991	10108	0.484419781804479	0.499505342303126	0.483846278250208	4.90971371616735	0.0442864472643549	0.0101295398146076	0.484486	0.500621	0.483872600196327	5.65296	-0.0682334	0.0144197
Glaucoma (H40)	icd10_H40	1:26	rs12787658	272459	9991	0.486018079784481	0.498198378540687	0.485554429492357	3.34777706927772	0.0357606591730827	0.0101897177729161	0.486026	0.501291	0.48544492872655	5.01708	-0.0640347	0.0144689
Glaucoma (H40)	icd10_H40	1:26	rs13067286	276197	10114	0.487880027661416	0.499752817876211	0.48742873464295	3.23764732040096	0.034855769797136	0.0101281674246031	0.512097	0.499755	0.51256612800893	3.20243	-0.0492511	0.0144032
Glaucoma (H40)	icd10_H40	1:26	rs13071421	262540	9624	0.489950102841472	0.499532418952618	0.489585475019374	2.17121685583589	0.0281331742175987	0.0103838101374099	0.490912	0.500914	0.490531402299578	2.16073	-0.0395353	0.0146356
Glaucoma (H40)	icd10_H40	1:26	rs13085411	275371	10069	0.488519125107582	0.499155824808819	0.488115430716693	2.67847568510445	0.0312255802024762	0.01015073207556	0.488807	0.500969	0.488345415926001	3.66944	-0.0533012	0.0143987
Glaucoma (H40)	icd10_H40	1:26	rs13223362	273858	10025	0.485233223057205	0.498354114713217	0.484734661698878	3.81662965495904	0.0385192363829467	0.0101716929495418	0.485395	0.501296	0.484790801416047	5.53424	-0.067553	0.0144462
Glaucoma (H40)	icd10_H40	1:26	rs13240016	273745	10034	0.490228132020676	0.499152880207295	0.4898885522409	2.0009539439409	0.0262026852840136	0.0101695256207968	0.49015	0.500812	0.489744319129653	2.63695	-0.0439971	0.0144368
Glaucoma (H40)	icd10_H40	1:26	rs13324609	275974	10104	0.490624116764623	0.5	0.490267800052657	2.1801410899289	0.0275258215801593	0.0101341670953359	0.509359	0.4999	0.509718475442886	2.16851	-0.0390529	0.0144253
Glaucoma (H40)	icd10_H40	1:26	rs13327596	276187	10114	0.490622295763378	0.499653945026696	0.490278983587211	2.05298081930287	0.0265155234360375	0.0101291848277293	0.509341	0.499657	0.509709109413582	2.25965	-0.040038	0.0144219
Glaucoma (H40)	icd10_H40	1:26	rs1333036	275711	10097	0.469235902811277	0.49613746657423	0.468213271890789	14.209661035045	0.0789616197844536	0.0101227558947929	0.530471	0.496028	0.531780309641058	24.3614	-0.148952	0.0143966
Glaucoma (H40)	icd10_H40	1:26	rs1333049	276204	10114	0.481698309944823	0.49866521653154	0.481053402983953	6.06140354922945	0.0498081798694054	0.0101248737369107	0.518204	0.498665	0.51894667144951	8.84578	-0.0872676	0.0144185
Glaucoma (H40)	icd10_H40	1:26	rs1360590	275364	10081	0.469890762772185	0.494593790298582	0.468952024818778	12.0844069015232	0.0725133456520884	0.0101315127532162	0.529583	0.494741	0.53090702830939	24.8735	-0.150635	0.014403
Glaucoma (H40)	icd10_H40	1:26	rs1392661	261988	9589	0.490060613463212	0.49984357075816	0.489688944884885	2.23929239944742	0.0287204947354429	0.0104024882249463	0.509314	0.499492	0.509687151866687	2.3167	-0.0411916	0.014614
Glaucoma (H40)	icd10_H40	1:26	rs1392662	262771	9617	0.490535485270445	0.499688052407196	0.490187790830878	2.01374927786633	0.0268698870583907	0.0103874774745652	0.508852	0.499093	0.509222732056377	2.28365	-0.040796	0.0146007
Glaucoma (H40)	icd10_H40	1:26	rs139472583	276150	10109	0.490686221256563	0.499752695617766	0.490341714247052	2.06498470272053	0.0266173860149893	0.0101316436214386	0.509274	0.499694	0.509638019906706	2.21773	-0.0395886	0.0144238
Glaucoma (H40)	icd10_H40	1:26	rs142627977	272647	9994	0.487379285302974	0.497798679207525	0.486982825248522	2.57211478943853	0.0305908905373194	0.0101887587322617	0.511264	0.496063	0.511842401137623	5.55292	-0.067945	0.0145026
Glaucoma (H40)	icd10_H40	1:26	rs1485886	274021	10016	0.488334835651282	0.5	0.487892274767523	3.11559755637509	0.0342438992428409	0.0101774408688969	0.488392	0.500034	0.487950317940948	2.66701	-0.0443676	0.0144599
Glaucoma (H40)	icd10_H40	1:26	rs149460787	268459	9827	0.486497006991757	0.498931515213188	0.486024544526586	3.41918761616778	0.0365042603576421	0.0102742812550163	0.487738	0.502061	0.487193782265922	4.9708	-0.0640558	0.0145495
Glaucoma (H40)	icd10_H40	1:26	rs1537370	273790	10031	0.479108075532342	0.496510816468946	0.47844623311432	6.30038018439224	0.0510897069384912	0.0101650308789816	0.520509	0.496297	0.521429804871113	13.1023	-0.107877	0.0144375
Glaucoma (H40)	icd10_H40	1:26	rs1551213	274779	10042	0.489395113891527	0.498904600677156	0.48903440017829	2.22003920637527	0.027916212762182	0.0101646014998638	0.489224	0.500759	0.488786454549232	3.39807	-0.0510104	0.0144091
Glaucoma (H40)	icd10_H40	1:26	rs1552350	274986	10054	0.489792207603296	0.499353491147802	0.489429363006356	2.24205060280968	0.0280686650355314	0.0101587674521795	0.489906	0.500946	0.489487039059079	2.42857	-0.0419041	0.014448
Glaucoma (H40)	icd10_H40	1:26	rs1552351	274911	10049	0.489722128252416	0.499104388496368	0.489366160491124	2.17287098454947	0.0275429477788197	0.0101612226269482	0.48984	0.501125	0.489411841317365	2.52492	-0.0429051	0.0144501
Glaucoma (H40)	icd10_H40	1:26	rs1558932	272924	9990	0.486347847752488	0.495995995995996	0.485981272866955	2.26436395066324	0.028325902543152	0.0101901751261137	0.513143	0.495781	0.513802657480585	7.06904	-0.0772852	0.0144309
Glaucoma (H40)	icd10_H40	1:26	rs1581411	276178	10113	0.490667250830986	0.499802234747355	0.490320034578017	2.09109195806128	0.0268187998987909	0.0101296920154847	0.509305	0.499805	0.509666090335068	2.1857	-0.0392331	0.014422
Glaucoma (H40)	icd10_H40	1:26	rs1589527	276204	10114	0.490472621685421	0.499901127150485	0.490114247059266	2.20199565272683	0.0276804680508122	0.0101291326501851	0.50952	0.499901	0.509885615265512	2.23211	-0.0397623	0.0144301
Glaucoma (H40)	icd10_H40	1:26	rs1591136	275782	10096	0.469358043672176	0.495443740095087	0.46836679388451	13.4064209236947	0.0765682677175423	0.0101233460733114	0.530358	0.495626	0.531677807110649	24.8123	-0.150374	0.0143964
Glaucoma (H40)	icd10_H40	1:26	rs17468034	266642	9742	0.489140870530524	0.499281461712174	0.488756325418451	2.40680631550342	0.0297683817030498	0.010319776088695	0.511185	0.499584	0.511624925815492	3.2613	-0.0502454	0.0145379
Glaucoma (H40)	icd10_H40	1:26	rs1766222	274246	10047	0.486922325211671	0.497113566238678	0.486534771138422	2.4901517716948	0.0299207034848338	0.0101615686587179	0.512782	0.497043	0.513380525100398	4.98781	-0.0637004	0.0144409
Glaucoma (H40)	icd10_H40	1:26	rs1768373	274263	10045	0.487037989083471	0.497112991538079	0.48665495916251	2.44280493885317	0.0295791695171366	0.0101625831805003	0.512633	0.497023	0.51322645862129	4.90532	-0.0631075	0.0144417
Glaucoma (H40)	icd10_H40	1:26	rs1831733	271373	9926	0.475307049706493	0.498085835180334	0.474442238771147	10.2260672153909	0.0668608314482511	0.0102152630034497	0.524242	0.498655	0.525213426568291	14.4151	-0.113776	0.0144755
Glaucoma (H40)	icd10_H40	1:26	rs1879801	276182	10113	0.490661954797923	0.499802234747355	0.490314542468307	2.09306349519776	0.0268343323271113	0.0101296875202132	0.509314	0.499812	0.509675160924422	2.18721	-0.0392489	0.0144217
Glaucoma (H40)	icd10_H40	1:26	rs1974744	272982	9992	0.486436834663091	0.495746597277822	0.486083121031218	2.13623845250798	0.027332615665357	0.0101892257677184	0.513056	0.495611	0.513718802540021	7.1241	-0.0776128	0.0144304
Glaucoma (H40)	icd10_H40	1:26	rs1996819	276198	10114	0.490684219291957	0.499802254300969	0.490337637738459	2.08495502782476	0.0267690710557079	0.0101292017795251	0.509302	0.499804	0.509663024232949	2.18584	-0.0392338	0.0144216
Glaucoma (H40)	icd10_H40	1:26	rs200130731	275367	10089	0.487046378106309	0.497720289424125	0.48664043003943	2.69914807454251	0.0313375459082989	0.0101404386432347	0.512667	0.497587	0.513240519553073	5.43056	-0.0668558	0.0144492
Glaucoma (H40)	icd10_H40	1:26	rs200908868	263929	9668	0.486341023532844	0.498655357881671	0.485872784264988	3.31626006121135	0.036152544647453	0.0103584831722993	0.510756	0.495676	0.51132940071816	5.46179	-0.0677652	0.0145988
Glaucoma (H40)	icd10_H40	1:26	rs201430041	273757	10024	0.473408899133173	0.490422984836393	0.47276222543254	6.05105629877675	0.0499566148689366	0.0101646880853095	0.526018	0.49061	0.527363792115511	25.737	-0.153516	0.014421
Glaucoma (H40)	icd10_H40	1:26	rs2016784	275425	10085	0.489701370609059	0.498958849776896	0.489349513831311	2.13224405975289	0.0271784458040545	0.010143391606599	0.489787	0.501115	0.489356447199819	3.02054	-0.0476881	0.0144343
Glaucoma (H40)	icd10_H40	1:26	rs2027312	274412	10048	0.486033774033206	0.498109076433121	0.485574813514699	3.31449057037582	0.0354504989004908	0.010160502098262	0.486231	0.501819	0.485638528165711	4.88498	-0.0629473	0.0144389
Glaucoma (H40)	icd10_H40	1:26	rs2054783	270078	9890	0.489825161619976	0.498988877654196	0.489476839823512	2.06416641039864	0.0269032682637173	0.0102429617417135	0.489929	0.501265	0.489498107568374	2.58194	-0.0437309	0.0145319
Glaucoma (H40)	icd10_H40	1:26	rs2075993	275679	10092	0.490278548601816	0.5	0.489909144649399	2.31123455616624	0.0285401377511115	0.0101400539665749	0.490225	0.500099	0.489849799376476	2.39074	-0.0414486	0.0144273
Glaucoma (H40)	icd10_H40	1:26	rs2085755	274548	10067	0.487348296108513	0.497864309128837	0.486948022731311	2.62793437748371	0.0308749021868717	0.0101517977014134	0.512296	0.497516	0.512858574476049	5.25107	-0.0656308	0.0144542
Glaucoma (H40)	icd10_H40	1:26	rs2143214	275572	10093	0.489411115788251	0.499653225007431	0.489021730532359	2.51985073309451	0.0300691315081313	0.0101393283325453	0.48949	0.500176	0.489083738872001	2.56293	-0.0431476	0.0144019
Glaucoma (H40)	icd10_H40	1:26	rs2143215	275567	10094	0.489383707047651	0.499702793738855	0.488991347519333	2.55164146223936	0.0302952357536125	0.0101388404126544	0.489469	0.500163	0.489062385255751	2.56625	-0.0431815	0.014402
Glaucoma (H40)	icd10_H40	1:26	rs2151280	275588	10090	0.466591433589271	0.498364717542121	0.465383920029529	19.490734124029	0.0932462476943699	0.0101233381478713	0.533295	0.498591	0.534613892647026	24.7965	-0.150363	0.0144002
Glaucoma (H40)	icd10_H40	1:26	rs2165197	274208	10037	0.48642453903606	0.496562717943609	0.486039345726821	2.46669112254622	0.0297641916067937	0.0101662694461014	0.512972	0.496019	0.513616117866836	6.78073	-0.0755489	0.0144336
Glaucoma (H40)	icd10_H40	1:26	rs2165198	274237	10038	0.48643691405609	0.496513249651325	0.486054072876884	2.44201304755495	0.0295826587182279	0.0101657722245448	0.512939	0.496009	0.513582239906283	6.76438	-0.0754444	0.0144329
Glaucoma (H40)	icd10_H40	1:26	rs2206437	269864	9879	0.489755951145762	0.499544488308533	0.489384002923246	2.29694950878981	0.0287370894259494	0.0102485841640251	0.489558	0.500139	0.489155939500356	2.55641	-0.0432762	0.0144669
Glaucoma (H40)	icd10_H40	1:26	rs2383204	275416	10087	0.476324904871177	0.487260830772281	0.475909154295233	2.81444563867052	0.0321169118116061	0.0101367788355169	0.522755	0.487219	0.524105970425396	25.9411	-0.153858	0.014394
Glaucoma (H40)	icd10_H40	1:26	rs2402080	273854	10028	0.485276826338122	0.498304746709214	0.484781636381555	3.77090788429607	0.0382468093601636	0.0101702548592289	0.485473	0.501367	0.484868870642014	5.53402	-0.0675657	0.0144492
Glaucoma (H40)	icd10_H40	1:26	rs2417050	274408	10048	0.485977085216175	0.498308121019108	0.485508397639582	3.43565688613825	0.0362011420017412	0.0101604746148755	0.486145	0.501599	0.485557612377062	4.80705	-0.0623774	0.0144388
Glaucoma (H40)	icd10_H40	1:26	rs2789507	274368	10047	0.487077574644273	0.497113566238678	0.48669610057468	2.42754734992446	0.0294644405463749	0.0101615542333514	0.51265	0.496944	0.51324699449533	4.96274	-0.063511	0.014439
Glaucoma (H40)	icd10_H40	1:26	rs2809823	272106	9944	0.485683887896629	0.499698310539019	0.485152310403491	4.25006190671534	0.041139006678631	0.0102129702011966	0.514233	0.499958	0.514774461386471	4.51632	-0.0603639	0.0144757
Glaucoma (H40)	icd10_H40	1:26	rs28495552	275977	10107	0.484400873985876	0.499505293361037	0.483826682213112	4.92016209210978	0.0443417192642593	0.010130021436044	0.484459	0.500613	0.483844908609471	5.66677	-0.0683343	0.0144213
Glaucoma (H40)	icd10_H40	1:26	rs28557111	276012	10109	0.484437270843297	0.499455930359086	0.483866297108344	4.87164783580214	0.0440901312229972	0.0101290501007319	0.484493	0.500625	0.483879699706284	5.65147	-0.068222	0.0144194
Glaucoma (H40)	icd10_H40	1:26	rs2903983	275140	10080	0.489474449371229	0.499603174603175	0.489089262808421	2.47108890229071	0.0297366044660165	0.010145940075206	0.489601	0.500271	0.489195229231118	2.56104	-0.043133	0.0144034
Glaucoma (H40)	icd10_H40	1:26	rs2910958	275048	10073	0.487940286786306	0.499205797676958	0.487512029436739	2.95130110521231	0.0330733283907432	0.0101487839486787	0.511955	0.4993	0.512436078648929	3.1637	-0.0490048	0.0144338
Glaucoma (H40)	icd10_H40	1:26	rs2935183	269363	9864	0.487676481179672	0.496907948094079	0.487325577362533	2.08488215542183	0.0271027218163815	0.010255673042599	0.487335	0.502404	0.486762201584592	5.50108	-0.0676052	0.014506
Glaucoma (H40)	icd10_H40	1:26	rs3218211	276204	10114	0.489949457647246	0.499950563575242	0.489569318651584	2.42637957504064	0.0293613872754561	0.0101289586250238	0.489953	0.500049	0.489569254109512	2.47883	-0.0423705	0.0144293
Glaucoma (H40)	icd10_H40	1:26	rs332408	273973	10034	0.487940417486395	0.499601355391668	0.487497111074908	3.11873205343488	0.0342340931466405	0.0101685092365809	0.512232	0.499972	0.512698080571647	3.48594	-0.0518646	0.0144341
Glaucoma (H40)	icd10_H40	1:26	rs34059530	274170	10036	0.468470292154503	0.496612196094061	0.467401016150893	15.3876027897685	0.0825978391074223	0.0101525437361511	0.531312	0.496749	0.532625251107392	24.6955	-0.15029	0.0144237
Glaucoma (H40)	icd10_H40	1:26	rs34605102	275929	10108	0.489352333390111	0.498367629600317	0.489009521444882	2.04615955056435	0.0264680414765723	0.0101318095016919	0.510524	0.498362	0.510986467209137	3.14613	-0.0487797	0.0144146
Glaucoma (H40)	icd10_H40	1:26	rs369648654	273483	10035	0.486629881930504	0.498206278026906	0.486188925328718	3.08122252900377	0.0339886610090381	0.0101677719908146	0.512853	0.49784	0.513424860310194	5.40956	-0.06678	0.0144641
Glaucoma (H40)	icd10_H40	1:26	rs369807311	263627	9660	0.490160340177599	0.499948240165631	0.489788043328464	2.25481309658496	0.0287362451564177	0.0103644532954052	0.493675	0.503073	0.493317533557509	2.46933	-0.0426546	0.0145598
Glaucoma (H40)	icd10_H40	1:26	rs373189112	245648	8996	0.486948804793851	0.499888839484215	0.486456907188615	3.39376934703531	0.0379886341273118	0.0107386889129613	0.510843	0.496664	0.511381995165898	5.05387	-0.0657884	0.0148041
Glaucoma (H40)	icd10_H40	1:26	rs3742793	272383	9975	0.485905875183106	0.496240601503759	0.485513017895796	2.53367520969139	0.0303418901220574	0.010197681533515	0.513549	0.496267	0.514205946244017	7.00979	-0.0770508	0.0144538
Glaucoma (H40)	icd10_H40	1:26	rs3765871	273347	9986	0.49013342015826	0.499749649509313	0.489768796442905	2.25055078009454	0.0282290525196516	0.0101932703439402	0.509834	0.499756	0.510216132920212	2.41157	-0.0417406	0.0144529
Glaucoma (H40)	icd10_H40	1:26	rs3884659	276182	10113	0.490661954797923	0.499802234747355	0.490314542468307	2.09306349519776	0.0268343323271113	0.0101296875202132	0.509313	0.499812	0.509674122915484	2.18709	-0.0392476	0.0144217
Glaucoma (H40)	icd10_H40	1:26	rs4063096	270831	9911	0.489807296801326	0.4989910200787	0.489458454698758	2.07502209276141	0.0269613223934442	0.0102319688081202	0.490167	0.500544	0.489772831492412	2.63066	-0.0440921	0.0144887
Glaucoma (H40)	icd10_H40	1:26	rs4144502	270631	9908	0.489038580206998	0.499848607186112	0.488627777372921	2.71505403325052	0.031735780488543	0.0102333388130781	0.488844	0.500266	0.488409940956494	2.60145	-0.0438764	0.0145146
Glaucoma (H40)	icd10_H40	1:26	rs417097	274951	10068	0.4878396514288	0.499354390147	0.487401985027352	3.06141955055426	0.0338047292419631	0.0101512394766854	0.512014	0.499338	0.512495805053552	3.1771	-0.0491337	0.0144359
Glaucoma (H40)	icd10_H40	1:26	rs4338849	274515	10065	0.487585377848205	0.497615499254843	0.487203630175837	2.4287853160423	0.0294484354923803	0.0101529059792604	0.512109	0.497258	0.512674230913216	5.29378	-0.0659152	0.014451
Glaucoma (H40)	icd10_H40	1:26	rs4381753	272939	9975	0.487385459754744	0.498847117794486	0.486950685264903	3.01366423756577	0.0336465285273887	0.0101978697602334	0.513258	0.499295	0.513787657766843	4.08145	-0.0569028	0.0144575
Glaucoma (H40)	icd10_H40	1:26	rs4655440	274186	10046	0.489665774328376	0.499402747362134	0.489295449382903	2.30877106363423	0.0285866854476214	0.0101631768735963	0.510223	0.499622	0.510626186363292	2.22617	-0.0397053	0.0144328
Glaucoma (H40)	icd10_H40	1:26	rs4794016	275115	10090	0.487336204859786	0.498662041625372	0.486905008961419	2.98261171052504	0.0332523498200099	0.0101402440049191	0.487512	0.501539	0.486977965739081	4.90234	-0.0631296	0.0144518
Glaucoma (H40)	icd10_H40	1:26	rs4812367	268360	9817	0.486669026680578	0.499898135886727	0.486166711146695	3.80101682270913	0.0388355449905539	0.0102795031343377	0.487026	0.500602	0.486510512858596	3.87711	-0.0553535	0.0144852
Glaucoma (H40)	icd10_H40	1:26	rs4812368	268369	9818	0.487021600855538	0.499847219392952	0.486534571515871	3.60311457024356	0.037651317756786	0.0102791518255185	0.487381	0.500799	0.486871476060816	3.78755	-0.0546173	0.0144865
Glaucoma (H40)	icd10_H40	1:26	rs4812369	270325	9878	0.487318967908998	0.498582709050415	0.486891766846998	2.90215854690974	0.0330654597881987	0.0102477565519059	0.488126	0.501993	0.487600064873084	3.95988	-0.0559697	0.0144695
Glaucoma (H40)	icd10_H40	1:26	rs4812370	270599	9891	0.487603427950584	0.498382367809119	0.487194485784863	2.6982753666708	0.031642841665212	0.0102412063916984	0.488378	0.502126	0.487856414670819	3.89916	-0.0554593	0.0144656
Glaucoma (H40)	icd10_H40	1:26	rs4812385	275411	10086	0.489497514623599	0.499355542335911	0.489122773956469	2.36396277927739	0.0289415331208665	0.010142848529473	0.489627	0.50044	0.489215957248657	2.61289	-0.0436928	0.0144159
Glaucoma (H40)	icd10_H40	1:26	rs4812389	274930	10072	0.489317280762376	0.499553216838761	0.488928029359128	2.51301283895124	0.030051304604998	0.0101499035354	0.489505	0.500245	0.489096580091974	2.58847	-0.0434176	0.014406
Glaucoma (H40)	icd10_H40	1:26	rs4812390	274902	10071	0.489343475129319	0.499503524972694	0.488957108495607	2.48195605321755	0.0298285399083189	0.010150416177678	0.489536	0.500254	0.489128415623549	2.58035	-0.0433367	0.0144063
Glaucoma (H40)	icd10_H40	1:26	rs4812391	275003	10072	0.489456478656596	0.49950357426529	0.489074513741314	2.43656354384902	0.0294966481286522	0.0101499019566302	0.489592	0.500267	0.489186163763395	2.56244	-0.0431514	0.0144048
Glaucoma (H40)	icd10_H40	1:26	rs4836560	274245	10045	0.486650622618462	0.497560975609756	0.486235806207419	2.78999321710914	0.0320313561115043	0.0101623905729422	0.486919	0.502375	0.486331356093868	4.81757	-0.0624646	0.0144411
Glaucoma (H40)	icd10_H40	1:26	rs4899524	268343	9830	0.481562775999374	0.498474059003052	0.480919721638757	5.87353216231051	0.0496457488725861	0.0102700766985555	0.516731	0.499579	0.517383207664605	6.98702	-0.0771341	0.0144954
Glaucoma (H40)	icd10_H40	1:26	rs4968320	275282	10082	0.486760848874972	0.498016266613767	0.486332956259427	2.94936068993994	0.0330440391825188	0.0101437427188254	0.512892	0.497854	0.513463693499246	5.4021	-0.0666581	0.0144489
Glaucoma (H40)	icd10_H40	1:26	rs4977753	276053	10106	0.468660003694943	0.496338808628538	0.467608207650397	15.0098096285053	0.0812402022844169	0.010117551614238	0.531039	0.49636	0.532356803825574	24.7871	-0.150261	0.0143932
Glaucoma (H40)	icd10_H40	1:26	rs544649526	275092	10072	0.489519869716313	0.499851072279587	0.489127235680326	2.55192971985449	0.0303302649394009	0.0101498745087353	0.489771	0.50017	0.4893757893442	2.45626	-0.042072	0.0144069
Glaucoma (H40)	icd10_H40	1:26	rs556031	275208	10074	0.488866602715037	0.498461385745483	0.488502040477645	2.2588577117229	0.028168410441996	0.0101485598016768	0.489079	0.501705	0.488599264002353	3.68045	-0.0534339	0.0144095
Glaucoma (H40)	icd10_H40	1:26	rs55684140	276204	10114	0.489091396214392	0.498566343682025	0.488731256341839	2.21998254312124	0.0278169709678777	0.0101286243079127	0.510804	0.498566	0.511269162659251	3.48284	-0.0517793	0.0144178
Glaucoma (H40)	icd10_H40	1:26	rs557272168	275395	10082	0.490264892245683	0.499801626661377	0.489902492527694	2.23773825587291	0.0279979407332401	0.0101450764327235	0.490379	0.500068	0.490010814128972	2.36799	-0.0412381	0.0144374
Glaucoma (H40)	icd10_H40	1:26	rs55811013	267569	9808	0.489905407577111	0.499388254486134	0.489544578116938	2.16780403014655	0.0278411361403973	0.0102859216351132	0.489535	0.500212	0.489128732116185	2.45567	-0.0424101	0.0145248
Glaucoma (H40)	icd10_H40	1:26	rs55864353	272699	9996	0.487154334999395	0.497999199679872	0.486741681670936	2.75056788148487	0.0318398873210044	0.0101876334484635	0.488462	0.503623	0.487885115244211	5.53505	-0.0678122	0.0145004
Glaucoma (H40)	icd10_H40	1:26	rs55892364	237569	8674	0.484699182132349	0.494985012681577	0.484309399506324	2.2400242961537	0.0301956299491149	0.0109345986547099	0.507061	0.495494	0.507499332676555	3.34763	-0.0522614	0.0148919
Glaucoma (H40)	icd10_H40	1:26	rs56083411	276165	10110	0.490710263791574	0.49975272007913	0.490366653511492	2.05627731379814	0.0265469234258609	0.0101311588470197	0.509248	0.499674	0.509611808761346	2.21676	-0.0395783	0.0144239
Glaucoma (H40)	icd10_H40	1:26	rs56391641	275846	10103	0.488885102557224	0.498861724240325	0.488505812006337	2.41458429055481	0.0292898687268985	0.0101340962433409	0.511095	0.499001	0.511554788901307	3.41505	-0.0511829	0.0144158
Glaucoma (H40)	icd10_H40	1:26	rs564004497	273138	10005	0.486699031258924	0.499050474762619	0.486229397300985	3.43256925207012	0.0362613378331287	0.0101827027343837	0.513034	0.498258	0.513595821892351	5.27015	-0.0658911	0.0144821
Glaucoma (H40)	icd10_H40	1:26	rs57836138	268931	9818	0.488779649798647	0.499388877571807	0.48837765762428	2.61110188992144	0.0311430399512957	0.0102794668848875	0.511149	0.499406	0.511593951716047	3.30258	-0.0504923	0.0145022
Glaucoma (H40)	icd10_H40	1:26	rs5855094	266314	9776	0.482432391838206	0.494118248772504	0.481987074039713	3.06350706332214	0.0343129517102428	0.0102997152274909	0.483538	0.506471	0.482664082654422	10.4969	-0.0966163	0.0145556
Glaucoma (H40)	icd10_H40	1:26	rs58687115	267103	9784	0.489925234834502	0.499233442354865	0.489571310319098	2.09886641280733	0.0273277230868832	0.0102983952634652	0.489365	0.500064	0.488958193600162	2.46954	-0.0425764	0.0145323
Glaucoma (H40)	icd10_H40	1:26	rs5886821	276204	10114	0.484477053192568	0.499307890053391	0.483913337592544	4.76645177470881	0.0435385392506978	0.0101265217907684	0.484528	0.500692	0.483913611274381	5.66779	-0.068317	0.0144162
Glaucoma (H40)	icd10_H40	1:26	rs591346	276204	10114	0.489125791081954	0.499307890053391	0.488738772595738	2.49972415767947	0.02989276240231	0.010128640399123	0.489176	0.500692	0.488738280341238	2.92398	-0.0466661	0.0143989
Glaucoma (H40)	icd10_H40	1:26	rs59756997	275860	10104	0.488753353150149	0.49896080760095	0.48836526738813	2.50809593481376	0.029967540257643	0.0101335531782299	0.511217	0.499106	0.511677458254941	3.42049	-0.0512306	0.0144159
Glaucoma (H40)	icd10_H40	1:26	rs60170929	276028	10109	0.489115234686336	0.498763478088832	0.488748453476435	2.2860572118631	0.0283258192139703	0.0101311639730202	0.510845	0.498818	0.511302210440021	3.37806	-0.0508509	0.0144136
Glaucoma (H40)	icd10_H40	1:26	rs6028376	270360	9883	0.487292868767569	0.498684609936254	0.486860644125969	2.95937649319973	0.0334416268838703	0.0102452255069286	0.488065	0.501882	0.487540756358527	3.93913	-0.055797	0.0144685
Glaucoma (H40)	icd10_H40	1:26	rs6062380	263017	9666	0.488930373321877	0.498913718187461	0.488549482733441	2.33089632498861	0.0293134016338975	0.0103613365823358	0.508294	0.499114	0.508644240891096	2.50025	-0.0431785	0.0146284
Glaucoma (H40)	icd10_H40	1:26	rs6062381	263117	9671	0.488824363306058	0.498914279805604	0.488439351972412	2.37309864853572	0.0296264498548462	0.0103586429591233	0.508424	0.499228	0.50877490124129	2.50912	-0.0432629	0.0146258
Glaucoma (H40)	icd10_H40	1:26	rs6101503	274805	10048	0.489561689197795	0.499203821656051	0.489195753086793	2.27216831809306	0.0283060764381761	0.0101617266868902	0.489556	0.50033	0.489147107498574	2.59525	-0.0435606	0.0144308
Glaucoma (H40)	icd10_H40	1:26	rs6101526	274890	10070	0.489333915384336	0.499453823237339	0.488949097500189	2.46551258166776	0.0297106407416075	0.0101509045389422	0.489536	0.500255	0.489128401140397	2.5806	-0.0433406	0.0144067
Glaucoma (H40)	icd10_H40	1:26	rs6129266	267524	9786	0.489800915058088	0.499182505620274	0.489444707416058	2.12615326524712	0.0275417223540912	0.0102970292064128	0.489813	0.500579	0.489404228006735	2.64958	-0.0443133	0.014499
Glaucoma (H40)	icd10_H40	1:26	rs62073965	272345	9991	0.484947401274119	0.499649684716245	0.48438750695625	4.64339282684464	0.0431641678690859	0.0101892883241648	0.485111	0.500143	0.484538549372222	5.5033	-0.0674833	0.0144766
Glaucoma (H40)	icd10_H40	1:26	rs62076542	274350	10063	0.487386550027337	0.497813773228659	0.486989522753673	2.59019133132142	0.0306146326081063	0.0101538967387476	0.512246	0.497409	0.512810934071672	5.28546	-0.0658809	0.0144562
Glaucoma (H40)	icd10_H40	1:26	rs62286624	276148	10109	0.490707881281052	0.499752695617766	0.49036419472333	2.05698039899109	0.0265538080279783	0.0101316519653132	0.509191	0.499614	0.509554908648732	2.2174	-0.039589	0.0144253
Glaucoma (H40)	icd10_H40	1:26	rs62286631	276204	10114	0.490441847330234	0.499752817876211	0.490087940170619	2.1573215874311	0.0273354390936382	0.0101291170949267	0.50954	0.499753	0.509912000894434	2.29596	-0.040458	0.0144324
Glaucoma (H40)	icd10_H40	1:26	rs641189	276204	10114	0.488276780930037	0.499011271504845	0.487868766206922	2.73018564173489	0.0315143804126318	0.0101283028449928	0.488349	0.500989	0.48786855744297	3.69095	-0.053404	0.0143777
Glaucoma (H40)	icd10_H40	1:26	rs6475606	276204	10114	0.479971325541991	0.495847340320348	0.479367883047089	5.38215601488197	0.0466081831803698	0.0101237999316388	0.519725	0.495847	0.520632595520313	12.7647	-0.106216	0.0144139
Glaucoma (H40)	icd10_H40	1:26	rs6538453	273525	9994	0.489059500959693	0.498499099459676	0.488701518986381	2.18486290668534	0.0277109082559816	0.0101888156480406	0.489101	0.501042	0.488648156296603	2.80559	-0.0457409	0.0144639
Glaucoma (H40)	icd10_H40	1:26	rs6769330	276199	10114	0.490682442731509	0.499802254300969	0.490335794952741	2.08561541007842	0.0267742827057647	0.0101292005114146	0.509305	0.499807	0.509666022876149	2.18673	-0.0392434	0.0144216
Glaucoma (H40)	icd10_H40	1:26	rs6771416	276123	10112	0.488275152739902	0.499357199367089	0.487853885741567	2.87993222683969	0.0325346999905943	0.0101293286253255	0.511658	0.499376	0.512124881384604	3.19041	-0.0491467	0.0144044
Glaucoma (H40)	icd10_H40	1:26	rs6781006	272307	9980	0.489622007513578	0.498647294589178	0.489278648404472	2.02876200003276	0.0264977907395117	0.0101967624938349	0.489811	0.501712	0.489358236921857	2.80658	-0.045781	0.0144735
Glaucoma (H40)	icd10_H40	1:26	rs6781042	276184	10114	0.490622193899719	0.499901127150485	0.490269477956928	2.14520453416436	0.0272414561904647	0.0101291952438569	0.509361	0.499902	0.509720560739655	2.17266	-0.0390913	0.0144226
Glaucoma (H40)	icd10_H40	1:26	rs6789423	276186	10113	0.490638555176584	0.499851676060516	0.490288379504873	2.12028061914141	0.0270481485740786	0.0101296789653793	0.50934	0.499824	0.509701687612046	2.19404	-0.0393246	0.014422
Glaucoma (H40)	icd10_H40	1:26	rs6953982	274005	10036	0.485403551030091	0.498355918692706	0.484911106986048	3.73570607274966	0.0380253744765729	0.0101663130255016	0.485713	0.501494	0.485113012440855	5.45076	-0.0669597	0.0144416
Glaucoma (H40)	icd10_H40	1:26	rs6954077	274005	10036	0.485396251893214	0.498355918692706	0.48490353033879	3.73935100748747	0.0380468002861993	0.0101663092988972	0.485701	0.501488	0.485100784323159	5.45234	-0.0669701	0.0144415
Glaucoma (H40)	icd10_H40	1:26	rs6975548	275054	10067	0.484710275073258	0.498807986490514	0.484174695362414	4.34155395946258	0.0413860354730117	0.0101501482455375	0.484993	0.50124	0.484375767648979	5.75333	-0.0689336	0.0144253
Glaucoma (H40)	icd10_H40	1:26	rs6976316	276204	10114	0.484486104473505	0.499307890053391	0.483922732909918	4.76130851964155	0.0435119723820803	0.0101265266389603	0.484537	0.500692	0.483922953361645	5.66208	-0.0682577	0.0144118
Glaucoma (H40)	icd10_H40	1:26	rs6980387	274441	10049	0.484685232891587	0.498557070355259	0.484157992677539	4.21396276045895	0.0407238109379077	0.0101593033682655	0.484801	0.501047	0.48418352271627	5.75939	-0.0690101	0.0144328
Glaucoma (H40)	icd10_H40	1:26	rs7027048	275999	10105	0.475943753419396	0.487481444829292	0.475505276538771	3.08586313935913	0.03388322381894	0.010127249956626	0.523165	0.487668	0.524514023238584	25.8513	-0.15352	0.0143882
Glaucoma (H40)	icd10_H40	1:26	rs7027950	275105	10071	0.47207975136766	0.491659219541257	0.471335753148653	7.84381398011111	0.0574837884577478	0.0101392680777465	0.527243	0.492055	0.528580105231782	25.4467	-0.15241	0.0144014
Glaucoma (H40)	icd10_H40	1:26	rs7028570	275166	10076	0.472131367974241	0.491663358475586	0.471388962239239	7.81257008968151	0.0573450301274428	0.010136855976155	0.52721	0.492038	0.528546878313026	25.4145	-0.152287	0.0143993
Glaucoma (H40)	icd10_H40	1:26	rs7036038	273988	10036	0.48487707490839	0.499202869669191	0.484332378614293	4.45354675378803	0.0420566762405349	0.0101660665356451	0.484927	0.500644	0.484329407210402	4.97113	-0.0635894	0.014443
Glaucoma (H40)	icd10_H40	1:26	rs7049105	276002	10105	0.469306381837813	0.495596239485403	0.468307276877889	13.6163539621776	0.0771672233157486	0.0101187918494147	0.530388	0.495683	0.531706909295705	24.8081	-0.150344	0.0143948
Glaucoma (H40)	icd10_H40	1:26	rs7080159	274939	10072	0.488482899843238	0.499305003971406	0.488071371669555	2.75800984535818	0.0317720445151124	0.0101495695317166	0.511168	0.499192	0.511623406947638	3.35754	-0.0507273	0.0144298
Glaucoma (H40)	icd10_H40	1:26	rs71531712	262083	9616	0.489371687595151	0.498648086522463	0.489018366756843	2.05823778503571	0.0272361480882934	0.0103880882795297	0.510275	0.498246	0.510733162310322	3.43238	-0.052245	0.0146716
Glaucoma (H40)	icd10_H40	1:26	rs71586722	217972	7942	0.480717706861432	0.491249055653488	0.480319478169785	2.1669763402786	0.0309172618345158	0.0114250689205594	0.511235	0.499961	0.51166131104128	3.20722	-0.0519471	0.0151782
Glaucoma (H40)	icd10_H40	1:26	rs717957	275954	10106	0.484403197634388	0.499505244409262	0.483829105353435	4.91835802241942	0.0443347290424379	0.0101305208427649	0.48447	0.500608	0.483856526782221	5.65657	-0.0682698	0.0144222
Glaucoma (H40)	icd10_H40	1:26	rs7210801	272809	9998	0.48673614140296	0.498599719943989	0.486284820650582	3.202118479566	0.034830004030608	0.0101863771486856	0.511998	0.496898	0.512572442470064	5.50264	-0.0675901	0.0145005
Glaucoma (H40)	icd10_H40	1:26	rs7222851	274329	10067	0.485411677219689	0.499850998311314	0.484861614609743	4.52807243140733	0.0423927639363433	0.0101510647769301	0.485633	0.500347	0.48507247356033	5.24342	-0.0655583	0.0144501
Glaucoma (H40)	icd10_H40	1:26	rs7226079	272809	9998	0.48673614140296	0.498599719943989	0.486284820650582	3.202118479566	0.034830004030608	0.0101863771486856	0.511998	0.496898	0.512572442470064	5.50264	-0.0675901	0.0145005
Glaucoma (H40)	icd10_H40	1:26	rs7322210	260091	9516	0.483865262542725	0.496006725514922	0.483404170408061	3.19438062380537	0.0356446444164587	0.0104394366391294	0.512274	0.499376	0.512763822879377	3.87834	-0.0559879	0.0146485
Glaucoma (H40)	icd10_H40	1:26	rs7350906	274324	10066	0.485508012423266	0.499950327836281	0.484957882069795	4.52927171145643	0.0424014114158156	0.0101516078143272	0.485747	0.500515	0.485184463811881	5.27611	-0.0657912	0.0144509
Glaucoma (H40)	icd10_H40	1:26	rs7405889	274160	10053	0.487478114969361	0.497811598527803	0.487084780032335	2.54937986193795	0.0303390858698532	0.0101589279191241	0.512105	0.497314	0.512668006368631	5.26103	-0.0657165	0.0144577
Glaucoma (H40)	icd10_H40	1:26	rs74311766	275477	10091	0.48707514601945	0.497621643048261	0.486674127497306	2.64590092809441	0.0309632996134976	0.0101394120558893	0.512611	0.4975	0.513185578542199	5.44734	-0.0669593	0.0144466
Glaucoma (H40)	icd10_H40	1:26	rs7546959	273911	10021	0.486325850367455	0.498253667298673	0.485872901587783	3.23801639058734	0.0350163669637847	0.0101741530416485	0.513444	0.498471	0.514012587036265	4.69475	-0.0616341	0.0144589
Glaucoma (H40)	icd10_H40	1:26	rs7613055	276170	10110	0.490706811022196	0.49975272007913	0.490363075997895	2.05755097714101	0.0265570411350655	0.0101311542510261	0.50926	0.499684	0.509623877922273	2.21726	-0.0395829	0.0144236
Glaucoma (H40)	icd10_H40	1:26	rs7616881	274361	10041	0.488280039801575	0.498755104073299	0.487882112590799	2.60490213730536	0.0307522295148325	0.0101649472124411	0.511588	0.499126	0.512061407014225	3.26115	-0.0498578	0.0144261
Glaucoma (H40)	icd10_H40	1:26	rs7642028	276165	10113	0.490601633081672	0.499653910807871	0.490257543638086	2.06043191962951	0.0265760619262283	0.0101296752133246	0.509343	0.499652	0.509711368149835	2.2618	-0.0400623	0.0144223
Glaucoma (H40)	icd10_H40	1:26	rs76508707	268352	9840	0.489131811948486	0.499542682926829	0.488735532586495	2.53531818078265	0.030565908402184	0.0102689682223232	0.51076	0.49968	0.511181749087083	2.83579	-0.0462615	0.0145357
Glaucoma (H40)	icd10_H40	1:26	rs7689238	273297	10011	0.480056495314621	0.496753571071821	0.479421617556573	5.83667667995715	0.0490179814344863	0.0101758124586351	0.480454	0.50297	0.479597867596454	10.7646	-0.0970929	0.014431
Glaucoma (H40)	icd10_H40	1:26	rs77454872	274473	10065	0.487674561796607	0.497615499254843	0.487296148376751	2.39317997244035	0.0291867820279985	0.0101529745764178	0.51207	0.49723	0.512634901969683	5.28071	-0.0658254	0.0144514
Glaucoma (H40)	icd10_H40	1:26	rs7767668	261813	9576	0.486715709303969	0.495979532163743	0.486364014795609	2.04700259459581	0.0271968610322484	0.0104081538234734	0.507599	0.497713	0.507974315025155	2.15452	-0.039294	0.014572
Glaucoma (H40)	icd10_H40	1:26	rs7771733	238162	8745	0.48240273427331	0.492853058890795	0.482004385028137	2.31559464972847	0.0306867890947487	0.0108902608775382	0.50714	0.497578	0.507504487766818	2.36375	-0.0426735	0.0149562
Glaucoma (H40)	icd10_H40	1:26	rs7810505	275905	10105	0.484445733132781	0.499356754082138	0.48387885628292	4.80835863464998	0.0437742021113277	0.0101310529866579	0.484526	0.500686	0.483911640331076	5.66471	-0.0683343	0.0144243
Glaucoma (H40)	icd10_H40	1:26	rs7838071	270480	9900	0.488012052647146	0.498282828282828	0.487621843579707	2.49152047486282	0.0301527660966319	0.0102369908771039	0.488109	0.500726	0.48762965277458	3.43711	-0.0516895	0.014504
Glaucoma (H40)	icd10_H40	1:26	rs7874604	275735	10099	0.476740348523038	0.487275967917616	0.476339803339909	2.64638961338302	0.0309413794550954	0.0101311140123992	0.52234	0.487304	0.523672005315544	25.2411	-0.151713	0.014396
Glaucoma (H40)	icd10_H40	1:26	rs7910061	275902	10108	0.488994280577886	0.49906015037594	0.488611481071808	2.45144259192286	0.0295521612776542	0.0101316889853327	0.511049	0.499113	0.511502919531667	3.34052	-0.050542	0.0144198
Glaucoma (H40)	icd10_H40	1:26	rs7967031	271882	9956	0.490352432305191	0.499849337083166	0.48999144796622	2.1996907092012	0.0278812925513105	0.0102091531893002	0.490522	0.500273	0.490151357314661	2.51188	-0.0428278	0.0144691
Glaucoma (H40)	icd10_H40	1:26	rs79816844	275790	10096	0.488817578592407	0.499207606973059	0.488422772061093	2.58139487006418	0.0305028391709703	0.0101374913609399	0.511234	0.499225	0.511690325186116	3.39116	-0.0509768	0.0144167
Glaucoma (H40)	icd10_H40	1:26	rs8006778	272697	9984	0.486076121116111	0.496143830128205	0.485693513453845	2.4277889699973	0.0295577781330374	0.0101931309604927	0.513332	0.496095	0.51398706544404	6.97345	-0.0768305	0.0144538
Glaucoma (H40)	icd10_H40	1:26	rs8067286	274372	10068	0.485519659440468	0.499950337703615	0.484969958835281	4.52364181309224	0.042367289895241	0.0101506098623496	0.485737	0.500541	0.485173078636721	5.29487	-0.0659123	0.0144487
Glaucoma (H40)	icd10_H40	1:26	rs884438	275420	10080	0.488871541645487	0.498115079365079	0.488520388934951	2.1262462162932	0.0271371919821485	0.0101455151662256	0.488863	0.501624	0.488378222431597	3.66454	-0.0533816	0.0144316
Glaucoma (H40)	icd10_H40	1:26	rs888419	273360	10004	0.486620207784606	0.495801679328269	0.486271434863834	2.09051382508065	0.026955773669714	0.0101831594879642	0.512914	0.495669	0.513569078980543	6.99377	-0.0768099	0.0144268
Glaucoma (H40)	icd10_H40	1:26	rs903173	275641	10084	0.48870088266985	0.499900833002777	0.488275586785511	2.92476760217908	0.0328794673011567	0.0101433733105421	0.488771	0.500066	0.488342094793208	2.52458	-0.0428614	0.0144366
Glaucoma (H40)	icd10_H40	1:26	rs903174	275441	10071	0.488643665975654	0.5	0.48821268417681	2.99082567137464	0.0333377902573656	0.010149791624527	0.488825	0.500204	0.488393158009572	2.55987	-0.0432221	0.0144371
Glaucoma (H40)	icd10_H40	1:26	rs903175	275426	10071	0.48865575508485	0.5	0.488225207740574	2.98544267592008	0.0333023739924073	0.010149806863729	0.48883	0.500205	0.488398285410111	2.55858	-0.04321	0.0144374
Glaucoma (H40)	icd10_H40	1:26	rs926197	276085	10112	0.484454063060289	0.499307753164557	0.483889342151271	4.7786526359825	0.0436060040695879	0.0101275558989519	0.4845	0.500631	0.483886717178059	5.6491	-0.068196	0.0144173
Glaucoma (H40)	icd10_H40	1:26	rs944799	275338	10079	0.474640260334571	0.488987002678837	0.474095129665723	4.48825786895342	0.042128236024531	0.0101384915114273	0.524495	0.489257	0.525833932145564	25.5473	-0.152671	0.0143966
Glaucoma (H40)	icd10_H40	1:26	rs9632885	273179	9998	0.477454343123007	0.494798959791958	0.4767954373606	6.24526193968037	0.050918795249443	0.0101804635525598	0.521935	0.495173	0.522951663345758	15.6542	-0.118692	0.0144576
Glaucoma (H40)	icd10_H40	1:26	rs9811494	276139	10109	0.490624287043844	0.49985161737066	0.490273653347367	2.12491232440038	0.0270896299425692	0.0101316347927664	0.509353	0.499803	0.509715894974251	2.20695	-0.0394708	0.0144237
Glaucoma (H40)	icd10_H40	1:26	rs9816074	276171	10113	0.490616321047467	0.499802234747355	0.490267159792226	2.1101010212188	0.0269683369714837	0.0101296804841387	0.509349	0.499812	0.509711506224207	2.2014	-0.0394054	0.014422
Glaucoma (H40)	icd10_H40	1:26	rs9822016	276173	10110	0.490712343350002	0.49975272007913	0.490368822421757	2.05550786787201	0.0265407894174797	0.010131153929258	0.509256	0.499681	0.509619835820839	2.21589	-0.0395673	0.0144234
Glaucoma (H40)	icd10_H40	1:26	rs9831475	276150	10109	0.490686221256563	0.499752695617766	0.490341714247052	2.06498470272053	0.0266173860149893	0.0101316436214386	0.509274	0.499694	0.509638019906706	2.21773	-0.0395886	0.0144238
Glaucoma (H40)	icd10_H40	1:26	rs9833905	276188	10114	0.490636812605906	0.499802254300969	0.49028841600457	2.10262183095359	0.0269082768692819	0.0101291935089313	0.509339	0.499804	0.509701444244834	2.20148	-0.039406	0.0144219
Glaucoma (H40)	icd10_H40	1:26	rs9836523	276165	10110	0.490713884815237	0.49975272007913	0.49037041213283	2.05494080838501	0.0265362935052877	0.0101311600065818	0.509255	0.499683	0.509618732762023	2.21575	-0.0395669	0.0144237
Glaucoma (H40)	icd10_H40	1:26	rs9860664	276199	10114	0.490682442731509	0.499802254300969	0.490335794952741	2.08561541007842	0.0267742827057647	0.0101292005114146	0.509303	0.499804	0.509664060886559	2.1871	-0.0392473	0.0144215
Glaucoma (H40)	icd10_H40	1:26	rs988323	270963	9909	0.485527544351074	0.499747704107377	0.48498778030599	4.34666988031454	0.0417439210506114	0.0102310487881425	0.486067	0.500058	0.485535934323933	4.00104	-0.0562866	0.0144652
Glaucoma (H40)	icd10_H40	1:26	rs9894905	274622	10063	0.48767578708188	0.497664712312432	0.48729583949138	2.41184909914581	0.0293268201121797	0.0101538382395231	0.512106	0.497421	0.512664571641864	5.19721	-0.065236	0.0144507
Glaucoma (H40)	icd10_H40	1:26	rs9895248	269169	9869	0.487323948894561	0.497517478974567	0.486935981488623	2.45441113994612	0.0299281985232273	0.0102531174276256	0.486499	0.501607	0.485923987072889	5.5742	-0.0681246	0.0145099
Glaucoma (H40)	icd10_H40	1:26	rs9895274	274530	10066	0.487365679525006	0.497814424796344	0.486967980519088	2.59972984544684	0.030677398142247	0.0101523049349527	0.512316	0.497544	0.512878250257124	5.24688	-0.0656031	0.0144546
Glaucoma (H40)	icd10_H40	1:26	rs9903898	274175	10053	0.487486094647579	0.497712125733612	0.487096871900107	2.50546634427082	0.0300236007092968	0.0101589247910227	0.512086	0.497256	0.512650458810701	5.28043	-0.065845	0.0144561
Glaucoma (H40)	icd10_H40	1:26	rs9911944	273247	10016	0.486481095858326	0.499151357827476	0.485998989480722	3.58987676339456	0.0371981746154119	0.0101771462225092	0.512994	0.498069	0.513561899677469	5.35205	-0.0664008	0.0144684
Glaucoma (H40)	icd10_H40	1:26	rs9970284	274170	10023	0.49019404019404	0.499950114736107	0.489823848084589	2.31162131395547	0.02864028542946	0.0101746008910929	0.509804	0.499707	0.510187128451203	2.40606	-0.0416637	0.0144462
Glaucoma (H40)	icd10_H40	1:26	rs9971741	274171	10025	0.489276765230458	0.499850374064838	0.488875470383803	2.64213532661798	0.0310402929353406	0.0101732940457555	0.489326	0.5004	0.488905714059649	2.44575	-0.0421141	0.0144587
Glaucoma (H40)	icd10_H40	1:26	rs9990131	276101	10110	0.490548748465236	0.499950544015826	0.490191397453297	2.19108110371894	0.0276020319910491	0.0101311587411116	0.509402	0.499904	0.509763007628078	2.18828	-0.0392632	0.0144226
Stroke (I63)	icd10_I63	1:56	16:80892926_CTT_C	274419	4826	0.484625700115517	0.498031496062992	0.484385722181214	2.10517998643326	0.0385926536131558	0.0145167418135035	0.514784	0.498189	0.515081068061856	2.90923	-0.0666725	0.0206336
Stroke (I63)	icd10_I63	1:56	19:8513357_AT_A	243183	4278	0.480210376547703	0.495324918186068	0.479939724995291	2.32238911133449	0.0435125779352163	0.0154144724695423	0.488394	0.503553	0.488122552345074	2.68083	-0.0651197	0.0211579
Stroke (I63)	icd10_I63	1:56	3:26946008_TA_T	269160	4736	0.485241120523109	0.498733108108108	0.484999470547303	2.09480046654186	0.0388408969033305	0.0146545679003594	0.514933	0.498818	0.51522162977642	2.99855	-0.0680165	0.0206763
Stroke (I63)	icd10_I63	1:56	rs10757277	276078	4857	0.481389317511718	0.498867613753346	0.481076317836746	3.29607095336394	0.0503131722814957	0.0144673840629966	0.51856	0.498955	0.518911084484608	4.50825	-0.0856046	0.0205494
Stroke (I63)	icd10_I63	1:56	rs10757278	276204	4858	0.481613227904013	0.498662000823384	0.481307997906732	3.15961523379806	0.0490769810635986	0.0144660892120061	0.51834	0.498662	0.518692301946592	4.53736	-0.0859299	0.0205522
Stroke (I63)	icd10_I63	1:56	rs10757279	276090	4853	0.481573037777536	0.498351535132908	0.481272835195788	3.07227992494538	0.0482987731734724	0.0144734290407638	0.518397	0.498578	0.518751603564411	4.59506	-0.0865326	0.0205484
Stroke (I63)	icd10_I63	1:56	rs10811652	273694	4819	0.485887524023179	0.499792488068064	0.485638307763831	2.23179204561096	0.0400298456757027	0.0145284118610611	0.513908	0.499525	0.514165784014877	2.88625	-0.0663039	0.0206162
Stroke (I63)	icd10_I63	1:56	rs10811656	275351	4848	0.481670667620601	0.497421617161716	0.481388376469023	2.7591854691856	0.0453434318071253	0.0144812671027069	0.518229	0.49762	0.518598357944274	4.91366	-0.0899438	0.0205633
Stroke (I63)	icd10_I63	1:56	rs12771997	269150	4738	0.482738250046442	0.497361756015196	0.482476211367109	2.39183729053442	0.0420984544447258	0.0146494313363717	0.515511	0.495877	0.515862821747878	3.85712	-0.0787666	0.0206735
Stroke (I63)	icd10_I63	1:56	rs1333049	276204	4858	0.481756238142822	0.498867846850556	0.481449883174987	3.17940408204304	0.0492577416840765	0.0144662271571264	0.518204	0.498868	0.518550179003929	4.40467	-0.0844636	0.0205455
Stroke (I63)	icd10_I63	1:56	rs1384176	275015	4838	0.484186317109976	0.499896651508888	0.483904995613986	2.74168339062222	0.0452251320213987	0.0144983728476218	0.484163	0.500192	0.483875972229316	2.96908	-0.0672444	0.0205613
Stroke (I63)	icd10_I63	1:56	rs1402793	273791	4818	0.485220478394104	0.499481112494811	0.484965033665089	2.32604683852656	0.0410531474218294	0.0145293179408101	0.514872	0.499044	0.515155520293858	2.75358	-0.0645584	0.0206429
Stroke (I63)	icd10_I63	1:56	rs1782588	274119	4822	0.484490312601461	0.499585234342596	0.484220024731059	2.55749406165808	0.0434539924870869	0.0145226468369341	0.515368	0.499282	0.515656033999636	2.88212	-0.0660423	0.0205523
Stroke (I63)	icd10_I63	1:56	rs1991815	274767	4835	0.483032896963609	0.499069286452947	0.482745654461123	2.83682244011747	0.0461638367289313	0.0145018694400148	0.516927	0.499307	0.517242608004979	3.53069	-0.0744583	0.0205688
Stroke (I63)	icd10_I63	1:56	rs2322850	275655	4850	0.485006620594584	0.499175257731959	0.484752866453721	2.31401963718895	0.0407882923140792	0.0144811116820471	0.485059	0.500775	0.484777533261941	2.87921	-0.0659672	0.0205412
Stroke (I63)	icd10_I63	1:56	rs2432414	276204	4858	0.484746781364499	0.498250308769041	0.484505023107029	2.14171323300033	0.0388739637778527	0.0144689541568901	0.515192	0.49825	0.515495318405283	3.03414	-0.0682926	0.0206161
Stroke (I63)	icd10_I63	1:56	rs2500206	268123	4722	0.485648377796757	0.5	0.485391095705787	2.31183583655032	0.0413155666207712	0.014676728586399	0.4856	0.500147	0.485339215363647	2.55565	-0.062071	0.0207536
Stroke (I63)	icd10_I63	1:56	rs3184504	276204	4858	0.482100186818439	0.498044462741869	0.481814731007643	2.82099512528284	0.0458986807035145	0.0144665925577291	0.482169	0.501956	0.481814746589226	3.60716	-0.075361	0.0205609
Stroke (I63)	icd10_I63	1:56	rs340833	276204	4858	0.485358647955859	0.499794153972828	0.485100204167373	2.38944916403773	0.0415560405326494	0.0144694294095923	0.485366	0.500206	0.485100314417755	2.44035	-0.0598391	0.0205715
Stroke (I63)	icd10_I63	1:56	rs35406759	270591	4749	0.485180586198358	0.499263002737418	0.484929017988128	2.25154301657489	0.0405383044454583	0.0146341037354589	0.514334	0.498962	0.514608605321958	2.5218	-0.0614131	0.0206989
Stroke (I63)	icd10_I63	1:56	rs390185	272117	4794	0.484352319039237	0.499374217772215	0.484082925898632	2.52479106481548	0.0432450299400163	0.0145650728792873	0.515516	0.499646	0.515800602447227	2.63637	-0.0628488	0.0206253
Stroke (I63)	icd10_I63	1:56	rs56410696	264480	4646	0.484301270417423	0.49946190271201	0.484030188504969	2.49762864996083	0.0436420394671427	0.0147948146761882	0.483861	0.500285	0.483567328255733	2.71543	-0.0644483	0.0207799
Stroke (I63)	icd10_I63	1:56	rs579142	272129	4795	0.484391593692697	0.499270072992701	0.484124727868509	2.48532663970606	0.0428323977624387	0.0145636079923774	0.515464	0.499454	0.515751161191618	2.67725	-0.0634282	0.0206247
Stroke (I63)	icd10_I63	1:56	rs597808	273943	4821	0.483359677013101	0.496784899398465	0.48311918014878	2.10866708245658	0.0386495975642174	0.0145233868145588	0.483457	0.502997	0.483106964179814	3.54631	-0.0748637	0.0206279
Stroke (I63)	icd10_I63	1:56	rs631815	268171	4728	0.485878413400405	0.499894247038917	0.485626871847041	2.22602107118154	0.0403499017630352	0.0146677309540817	0.513552	0.499895	0.513797101581746	2.15753	-0.056011	0.0207536
Stroke (I63)	icd10_I63	1:56	rs653178	276204	4858	0.482771791863985	0.497632770687526	0.482505730690705	2.50787272736507	0.0427811465301594	0.0144672619570514	0.482855	0.502367	0.482505670008034	3.53674	-0.0745285	0.0205678
Stroke (I63)	icd10_I63	1:56	rs6779570	275098	4844	0.484487346327491	0.499896779521057	0.484211149511201	2.65706987517498	0.0443599053422767	0.014489766988616	0.484437	0.500075	0.484156706379924	2.85178	-0.0656175	0.0205487
Stroke (I63)	icd10_I63	1:56	rs6911758	234066	4113	0.483726812095734	0.5	0.483435745565398	2.53907561928182	0.0468439971050821	0.0157237704448546	0.513446	0.497487	0.513731446882624	3.1818	-0.0728856	0.0213959
Stroke (I63)	icd10_I63	1:56	rs7137828	275570	4854	0.48316398737163	0.496909765142151	0.482917522422022	2.20375221910225	0.0395728243146634	0.0144738558740912	0.483173	0.502908	0.482819146921497	3.60167	-0.075397	0.0205888
Stroke (I63)	icd10_I63	1:56	rs7260359	273264	4816	0.481234264301189	0.499169435215947	0.480912504470139	3.42016365088989	0.0516294389050484	0.0145289104824867	0.518745	0.499415	0.519091783287638	3.61363	-0.0755736	0.0205975
Stroke (I63)	icd10_I63	1:56	rs7310615	271525	4770	0.482047693582543	0.49874213836478	0.481749170587243	3.00182269152909	0.0480562630291807	0.0145991907565554	0.48194	0.501128	0.481596888305749	3.48037	-0.0743493	0.0207109
Stroke (I63)	icd10_I63	1:56	rs746261604	274698	4825	0.48444291549265	0.497927461139896	0.48420182826737	2.124993519697	0.0388184996777293	0.0145179406249366	0.515076	0.498303	0.515375880777255	2.98291	-0.0676633	0.0206326
Stroke (I63)	icd10_I63	1:56	rs755940062	244327	4271	0.482179619935578	0.496253804729572	0.481929216516146	2.06339107536948	0.0405129443991629	0.0154281836935651	0.510707	0.495461	0.510978251982871	2.46354	-0.0618685	0.0211481
Stroke (I63)	icd10_I63	1:56	rs777908099	269339	4742	0.484601190321491	0.497891185153943	0.484363012430224	2.04635813017515	0.0382601707771646	0.014644890540194	0.484113	0.501033	0.483809766630007	3.12331	-0.0697793	0.0207086
Stroke (I63)	icd10_I63	1:56	rs9755941	271188	4761	0.483483782468251	0.499684940138626	0.483194270850927	2.84857674211332	0.0466359814416369	0.0146142524121144	0.516152	0.499545	0.516448763942844	2.67957	-0.0636411	0.0206832
Stroke (I63)	icd10_I63	1:56	rs9825972	262225	4616	0.48333301554009	0.498700173310225	0.483057657147072	2.54103312337165	0.0442382139266463	0.0148422280326991	0.516441	0.499774	0.516739649783199	3.07456	-0.0694982	0.0208171
Colon cancer (C18)	icd10_C18	1:94	14:65515843_TA_T	257480	2723	0.478695432654964	0.498898273962541	0.478479492222	2.5681020017648	0.0577391864395927	0.0192489473259822	0.482222	0.500059	0.482031347138646	2.21082	-0.073607	0.0268693
Colon cancer (C18)	icd10_C18	1:94	15:98311797_TA_T	262359	2739	0.480410429983343	0.499817451624681	0.480205685232263	2.41337560828261	0.0554579993256771	0.0191939027371515	0.480432	0.501823	0.480206324208459	2.95448	-0.0872484	0.0267557
Colon cancer (C18)	icd10_C18	1:94	rs10278920	271337	2851	0.480612669853356	0.497720098211154	0.480431009438108	2.02887350223115	0.04889298362574	0.0188141433081087	0.480812	0.502064	0.480586329194073	2.92319	-0.0858044	0.0264792
Colon cancer (C18)	icd10_C18	1:94	rs10429467	273956	2879	0.473271255238067	0.499826328586315	0.472989224463898	4.30036860592699	0.0758748821489345	0.0187101876694439	0.473274	0.500347	0.47298646853477	4.39732	-0.108487	0.0264142
Colon cancer (C18)	icd10_C18	1:94	rs11202776	275502	2895	0.00247729599059172	0.00431778929188256	0.00245775053465245	2.28450561173328	0.0397467289207539	0.0142219021217361	0.937346	0.946322	0.937250677722876	2.55718	-0.172224	0.0575627
Colon cancer (C18)	icd10_C18	1:94	rs1202596	276204	2901	0.477730228381921	0.498104102033781	0.477513968013523	2.74627140042706	0.0582237898926374	0.0186469135873923	0.47777	0.501896	0.477513912339052	3.67164	-0.0977618	0.0264
Colon cancer (C18)	icd10_C18	1:94	rs1726687	265732	2797	0.477321135580209	0.496424740793708	0.477117918877289	2.39363947228925	0.0545976080628615	0.0189902303596331	0.521879	0.4957	0.522157481993649	4.14559	-0.105813	0.0266451
Colon cancer (C18)	icd10_C18	1:94	rs1996494	272421	2864	0.480166727234685	0.49895251396648	0.479967131256098	2.37324816954971	0.0536876362722754	0.018770721081697	0.480369	0.501368	0.480145888984519	2.93312	-0.0858211	0.0264313
Colon cancer (C18)	icd10_C18	1:94	rs201186584	261982	2747	0.481378491652098	0.499271933017838	0.481188882674022	2.11727582730004	0.0511369076915904	0.0191677318771381	0.516922	0.499261	0.517109145898509	2.12192	-0.0713583	0.0267114
Colon cancer (C18)	icd10_C18	1:94	rs2173841	271999	2861	0.482885966492524	0.5	0.48270404030646	2.03538176043486	0.0489118222072899	0.0187842358622755	0.482391	0.500706	0.48219630725873	2.41964	-0.0767205	0.0265112
Colon cancer (C18)	icd10_C18	1:94	rs2633761	257524	2707	0.473911169444401	0.492611747321758	0.473712507407277	2.25092785144308	0.0534501125863141	0.0192984093014059	0.474619	0.501854	0.474329674150469	4.71883	-0.114377	0.0267543
Colon cancer (C18)	icd10_C18	1:94	rs27853	267846	2816	0.480317047855857	0.499822443181818	0.480109798890692	2.49038236526887	0.0557431440027352	0.0189302427402539	0.519439	0.499407	0.519651844251594	2.72715	-0.0825374	0.026544
Colon cancer (C18)	icd10_C18	1:94	rs28688767	260260	2722	0.47676362099439	0.49504041146216	0.476570447856239	2.17678292963635	0.0522332986436701	0.0192488544322535	0.479209	0.505183	0.478934472637048	4.24138	-0.107739	0.026778
Colon cancer (C18)	icd10_C18	1:94	rs3131926	276192	2901	0.481659497740702	0.498621165115477	0.481479448646315	2.02906575475839	0.0484760121993067	0.0186526008927777	0.518315	0.498616	0.518524106040814	2.55659	-0.0790118	0.0264119
Colon cancer (C18)	icd10_C18	1:94	rs3804989	257388	2709	0.473604053025005	0.492986341823551	0.473397885180953	2.38912224879625	0.0553978697406983	0.0192906243315235	0.474358	0.501519	0.474069090631736	4.69366	-0.114053	0.0267595
Colon cancer (C18)	icd10_C18	1:94	rs4685798	258114	2713	0.474075408540412	0.492628086988574	0.473878332504571	2.22580231807709	0.0530274894181343	0.0192773605633538	0.474736	0.502661	0.47443936637288	4.93004	-0.117137	0.0267302
Colon cancer (C18)	icd10_C18	1:94	rs484913	276204	2901	0.477713936076233	0.498448810754912	0.47749384382901	2.82847599433377	0.0592547656047265	0.0186468606703333	0.522253	0.498449	0.522505669762132	3.40095	-0.0933303	0.0263503
Colon cancer (C18)	icd10_C18	1:94	rs4934834	274851	2884	0.477289513227167	0.494625520110957	0.477105678262436	2.09343130239328	0.0495477674715832	0.0187017577795075	0.477551	0.50533	0.477256425158199	4.5288	-0.110408	0.026435
Colon cancer (C18)	icd10_C18	1:94	rs576512572	275218	2893	0.00101010835047126	0.00224680262703076	0.000996970531534013	2.42308113156649	0.0365598604153659	0.0126226291016781	0.904522	0.915099	0.904409636974204	2.35036	-0.134459	0.0472878
Colon cancer (C18)	icd10_C18	1:94	rs58255944	273915	2870	0.481985287406677	0.499477351916376	0.481800070099061	2.11443527834812	0.0499898274822503	0.0187532226930375	0.517762	0.499776	0.517952447416481	2.26386	-0.0734128	0.0264137
Colon cancer (C18)	icd10_C18	1:94	rs59128670	273919	2870	0.48200197868713	0.499477351916376	0.481816940848334	2.11114793432102	0.0499421358201003	0.0187532428694245	0.517747	0.499752	0.517937539902379	2.26588	-0.0734501	0.0264127
Colon cancer (C18)	icd10_C18	1:94	rs6442660	275852	2899	0.482925626785378	0.499827526733356	0.482746113799812	2.01609165569804	0.0483053139511029	0.0186606739555023	0.482968	0.500091	0.482786138738171	2.03094	-0.0686269	0.0263912
Colon cancer (C18)	icd10_C18	1:94	rs68193209	235950	2487	0.475727908455181	0.498391636509851	0.475486479656305	2.8867519591533	0.0647661612965182	0.020135981869163	0.50869	0.488491	0.508905172909626	2.89221	-0.0880526	0.0273451
Colon cancer (C18)	icd10_C18	1:94	rs7101048	273283	2861	0.475655273105169	0.49650471862985	0.475434690964493	2.82248588546503	0.0595812150880304	0.0187732306936188	0.476354	0.503962	0.476061913971496	4.5123	-0.110397	0.0264874
Colon cancer (C18)	icd10_C18	1:94	rs7149084	266253	2803	0.478944838180227	0.499286478772743	0.478728411463276	2.66090104856463	0.0581327475831601	0.0189721825906821	0.520632	0.498941	0.520862783347884	3.0397	-0.0885725	0.0267094
Colon cancer (C18)	icd10_C18	1:94	rs734521	276204	2901	0.482299314999059	0.499310582557739	0.482118747324398	2.03853474761263	0.0486175350299512	0.018653398126199	0.482314	0.500689	0.482118956861066	2.13933	-0.0708458	0.0263869
Colon cancer (C18)	icd10_C18	1:94	rs774318	267991	2821	0.48204230739092	0.49911378943637	0.48186069314025	2.0044199117142	0.0487907575173438	0.0189159375870646	0.482717	0.500274	0.482530220586793	2.00681	-0.0687437	0.026632
Colon cancer (C18)	icd10_C18	1:94	rs883326	266568	2799	0.47868086191891	0.498570918185066	0.478469797436393	2.5601289745073	0.0568414423964762	0.018985083582335	0.520844	0.498469	0.521081433606679	3.34284	-0.0932679	0.0265989
Thyroid gland cancer (C73)	icd10_C73	1:669	1:179705465_CA_C	254131	376	0.446901401245814	0.496010638297872	0.446828633918543	2.16728907210519	0.138890422564006	0.0513206006199664	0.451254	0.504221	0.451175516454848	2.6979	-0.21592	0.0698885
Thyroid gland cancer (C73)	icd10_C73	1:669	5:114938279_CTTTTT_C	253306	380	0.445599393618785	0.497368421052632	0.445521615017831	2.38446837539123	0.146387186867772	0.0510351039670389	0.450174	0.500676	0.450098125000988	2.43851	-0.202813	0.0697552
Thyroid gland cancer (C73)	icd10_C73	1:669	5:79381665_CTT_C	270385	407	0.450023115187603	0.497542997542998	0.449951477527799	2.18929028826983	0.134410099019971	0.0493590875283051	0.549186	0.497992	0.549263176503271	2.45798	-0.200761	0.0687188
Thyroid gland cancer (C73)	icd10_C73	1:669	7:151077487_AGGGCTGCTCCACTTGAAG_A	247830	363	0.446927329217609	0.497245179063361	0.446853519863255	2.19088541530107	0.142292778291984	0.0522305554222244	0.542112	0.487593	0.542191971862915	2.7673	-0.220303	0.0702348
Thyroid gland cancer (C73)	icd10_C73	1:669	9:100533317_ACT_A	271428	406	0.390832928069322	0.491379310344828	0.390682306233442	8.27022726878124	0.28290955305302	0.0484819503137741	0.391665	0.511732	0.391485135627366	11.073	-0.457931	0.0670407
Thyroid gland cancer (C73)	icd10_C73	1:669	9:75042168_GC_G	261327	392	0.441957777037964	0.5	0.441870580795984	2.96458179353667	0.16404844012716	0.0502059122605394	0.443358	0.501923	0.443270018395386	3.18157	-0.236011	0.0692849
Thyroid gland cancer (C73)	icd10_C73	1:669	rs10046805	276132	412	0.387816334216969	0.495145631067961	0.387655955316988	9.46344161361692	0.301672379637133	0.048055925035931	0.387844	0.504859	0.387669148048745	10.493	-0.443904	0.0668891
Thyroid gland cancer (C73)	icd10_C73	1:669	rs10121388	271550	404	0.435102191125023	0.49009900990099	0.435020247394393	2.78585867677322	0.155504164947976	0.0493794128766178	0.436242	0.506844	0.436136804983293	4.25017	-0.275602	0.0684186
Thyroid gland cancer (C73)	icd10_C73	1:669	rs10124220	272955	408	0.394158377754575	0.474264705882353	0.394038459421678	5.51131508033998	0.226225427250179	0.0484905794528617	0.394922	0.524296	0.394728328479125	12.6806	-0.488272	0.0664935
Thyroid gland cancer (C73)	icd10_C73	1:669	rs10169442	271985	406	0.452247366582716	0.498768472906404	0.452177819345384	2.10916354293488	0.131590455662603	0.0494406892945526	0.452537	0.502784	0.452461882697116	2.42058	-0.199423	0.0688956
Thyroid gland cancer (C73)	icd10_C73	1:669	rs10173377	274132	410	0.452688850626705	0.5	0.452617984670578	2.18484286637085	0.133818631801969	0.049203043335767	0.452591	0.50019	0.452519702881025	2.22861	-0.189092	0.0686889
Thyroid gland cancer (C73)	icd10_C73	1:669	rs10638868	274280	411	0.389826090126878	0.495133819951338	0.389668052974232	9.10513808525214	0.296081514374371	0.0481595128439167	0.390081	0.505154	0.389908307935546	10.2057	-0.43859	0.0670815
Thyroid gland cancer (C73)	icd10_C73	1:669	rs10818124	275561	410	0.388004833775462	0.495121951219512	0.387845219534001	9.38541795449555	0.30108433148021	0.0481771494575012	0.388083	0.504816	0.38790905721949	10.4627	-0.443633	0.066952
Thyroid gland cancer (C73)	icd10_C73	1:669	rs10818133	276166	412	0.388090858396761	0.495145631067961	0.387930909433771	9.41713435373024	0.300913119612896	0.0480621046492742	0.388117	0.504854	0.387942584963409	10.4465	-0.442909	0.0668984
Thyroid gland cancer (C73)	icd10_C73	1:669	rs10852058	276204	412	0.450208903564032	0.496359223300971	0.45013996054998	2.10832474313675	0.130547449273699	0.0490608009829619	0.45022	0.503641	0.450140195466148	2.60109	-0.206859	0.0684361
Thyroid gland cancer (C73)	icd10_C73	1:669	rs10869174	274579	410	0.442939918930435	0.498780487804878	0.442856413380069	2.88416535064395	0.15785142470038	0.0491025483927749	0.443292	0.500267	0.443206797989561	2.96994	-0.223643	0.0683714
Thyroid gland cancer (C73)	icd10_C73	1:669	rs10873473	258960	381	0.436831943157244	0.49737532808399	0.436742736262419	3.11397744873924	0.171080630367029	0.0508614950816751	0.562672	0.494394	0.562772603366863	4.03825	-0.270295	0.0690954
Thyroid gland cancer (C73)	icd10_C73	1:669	rs1105115	274159	411	0.443304797580966	0.5	0.443219676490787	2.96446142256382	0.160257654789414	0.0490469457756242	0.443824	0.500519	0.443738879213729	2.94412	-0.222677	0.0684284
Thyroid gland cancer (C73)	icd10_C73	1:669	rs1105243	272622	406	0.451533625312704	0.497536945812808	0.45146501307785	2.07168900682513	0.130130655589777	0.0494341845827751	0.451914	0.501861	0.451839505914421	2.37613	-0.196909	0.0687943
Thyroid gland cancer (C73)	icd10_C73	1:669	rs11177501	269641	408	0.453410275143617	0.5	0.453339672328429	2.1219663625905	0.131786367014651	0.0493306401908301	0.54571	0.498644	0.545781324570168	2.16914	-0.186445	0.0688563
Thyroid gland cancer (C73)	icd10_C73	1:669	rs11264230	275018	410	0.448550640321724	0.498780487804878	0.448475645283459	2.41333376544214	0.142046892639325	0.0491626611168479	0.551333	0.499105	0.5514109783546	2.61544	-0.2076	0.068455
Thyroid gland cancer (C73)	icd10_C73	1:669	rs11375112	258440	387	0.38453606252902	0.492248062015504	0.384374527713299	9.01499710020169	0.302748210955404	0.0495097625139644	0.383788	0.504103	0.383607564566194	11.4234	-0.470996	0.0678135
Thyroid gland cancer (C73)	icd10_C73	1:669	rs11703894	272116	403	0.453393038263094	0.498759305210918	0.453325751804294	2.01217758852067	0.128331373326212	0.0496348325804946	0.546771	0.499448	0.546841188651261	2.17913	-0.18676	0.0687789
Thyroid gland cancer (C73)	icd10_C73	1:669	rs11976861	274156	412	0.444551642130758	0.495145631067961	0.444475495353323	2.45564352927556	0.143080990266028	0.0490033435657118	0.555216	0.49505	0.55530655318838	3.22164	-0.234574	0.0683592
Thyroid gland cancer (C73)	icd10_C73	1:669	rs12341377	276166	412	0.388090858396761	0.495145631067961	0.387930909433771	9.41713435373024	0.300913119612896	0.0480621046492742	0.388116	0.504854	0.387941583469324	10.4466	-0.442912	0.0668985
Thyroid gland cancer (C73)	icd10_C73	1:669	rs12347191	275237	408	0.387413392821459	0.498774509803922	0.387248070618457	10.0345138168316	0.312802211597559	0.0482797374261699	0.387666	0.501057	0.387497664314901	9.93334	-0.432374	0.0671002
Thyroid gland cancer (C73)	icd10_C73	1:669	rs12348304	276139	412	0.387822799387265	0.495145631067961	0.387662434219355	9.46234928925216	0.301654488873812	0.0480560697791012	0.387872	0.504883	0.387697158464713	10.4929	-0.443897	0.0668884
Thyroid gland cancer (C73)	icd10_C73	1:669	rs12348691	276187	412	0.388086694884263	0.495145631067961	0.387926751881063	9.41783472199491	0.300924597528782	0.0480620076743378	0.388097	0.504854	0.387922568365515	10.4485	-0.442942	0.0668965
Thyroid gland cancer (C73)	icd10_C73	1:669	rs12476478	274006	410	0.452426224243265	0.5	0.45235493208965	2.20483705084787	0.134559332482014	0.0492006016422346	0.452415	0.5002	0.4523433913142	2.24358	-0.189852	0.0686838
Thyroid gland cancer (C73)	icd10_C73	1:669	rs12639552	273798	409	0.442326094419974	0.491442542787286	0.442252614406578	2.32655652975039	0.138928381387054	0.0491622738777549	0.442731	0.508471	0.442632650541902	3.62464	-0.250854	0.0682494
Thyroid gland cancer (C73)	icd10_C73	1:669	rs12881213	273098	411	0.446096273132722	0.495133819951338	0.446022362635549	2.32653058241776	0.138694007704827	0.0490796689803364	0.553801	0.496002	0.553888115957123	2.98041	-0.224529	0.0684995
Thyroid gland cancer (C73)	icd10_C73	1:669	rs13107492	269003	404	0.448770088065932	0.5	0.448693033108835	2.4627165848773	0.144866500598624	0.0495288212201892	0.5501	0.499029	0.550176815937513	2.39132	-0.197749	0.0688218
Thyroid gland cancer (C73)	icd10_C73	1:669	rs13117650	269342	401	0.452140772697908	0.497506234413965	0.452073131281582	2.00482049582674	0.128331280782529	0.0497472643427169	0.452779	0.502323	0.452705128243741	2.34599	-0.196182	0.0690729
Thyroid gland cancer (C73)	icd10_C73	1:669	rs13288000	276188	412	0.38807804828595	0.495145631067961	0.387918092944999	9.41929124589548	0.300948509490884	0.0480618129476341	0.388091	0.504854	0.387916560034231	10.4497	-0.442963	0.0668955
Thyroid gland cancer (C73)	icd10_C73	1:669	rs13295695	274520	410	0.443506848317062	0.498780487804878	0.443424172777352	2.83458944125951	0.156255435935554	0.049108922912424	0.443847	0.5003	0.443762560431943	2.92684	-0.221812	0.0684007
Thyroid gland cancer (C73)	icd10_C73	1:669	rs13302470	276130	412	0.387806467967986	0.495145631067961	0.387646073161709	9.46510830971349	0.301699666568413	0.0480557027696895	0.38785	0.504878	0.387675127354761	10.4953	-0.443966	0.0668903
Thyroid gland cancer (C73)	icd10_C73	1:669	rs1443432	272655	408	0.407073041022538	0.462009803921569	0.40699071064144	2.84684202725825	0.155750258583681	0.0488249002843652	0.407877	0.536422	0.407684357436446	12.4745	-0.483764	0.0664569
Thyroid gland cancer (C73)	icd10_C73	1:669	rs1443434	276073	412	0.387795981497647	0.495145631067961	0.387635537852652	9.46688246900306	0.301728765906833	0.0480554751209373	0.387848	0.504821	0.38767317339776	10.4856	-0.443788	0.066897
Thyroid gland cancer (C73)	icd10_C73	1:669	rs1443435	275950	412	0.387305671317268	0.496359223300971	0.387142608279076	9.74693639925752	0.306435214966434	0.0480435433102669	0.387304	0.503722	0.387129925222655	10.3936	-0.441842	0.0669195
Thyroid gland cancer (C73)	icd10_C73	1:669	rs1467235	276204	412	0.450170888184096	0.497572815533981	0.450100075419156	2.20218711506331	0.134075567206425	0.0490597573121563	0.450178	0.502427	0.450099946292858	2.56598	-0.205062	0.0683971
Thyroid gland cancer (C73)	icd10_C73	1:669	rs148375239	250792	380	0.438762001977735	0.492105263157895	0.438681053623628	2.51195993772139	0.150840525641106	0.0509596200838515	0.549595	0.498358	0.549672752104532	2.46054	-0.204228	0.0698614
Thyroid gland cancer (C73)	icd10_C73	1:669	rs149633616	250335	369	0.438102942057643	0.490514905149051	0.438025571477721	2.38194185804801	0.148218620394945	0.0517067832280624	0.552466	0.498796	0.552545227694967	2.7137	-0.216698	0.069896
Thyroid gland cancer (C73)	icd10_C73	1:669	rs150949335	274235	409	0.438578226703375	0.492665036674817	0.438497439980133	2.73327285652911	0.152928641508704	0.0491161111527602	0.438617	0.507962	0.43851342289264	4.10108	-0.269489	0.0682821
Thyroid gland cancer (C73)	icd10_C73	1:669	rs1530687	274235	410	0.451596258683246	0.497560975609756	0.451527435405825	2.08538805164824	0.130022503688567	0.0491931882530216	0.451994	0.503393	0.451917039934265	2.43553	-0.199183	0.0685571
Thyroid gland cancer (C73)	icd10_C73	1:669	rs1572025	276086	412	0.437010569170476	0.493932038834951	0.436925498958915	2.99825462469368	0.160904469570514	0.0489161157289767	0.437038	0.506063	0.436934840833738	4.04915	-0.266985	0.0681438
Thyroid gland cancer (C73)	icd10_C73	1:669	rs1640779	275685	411	0.453675390391207	0.5	0.453606225070294	2.11476267872786	0.131035621298485	0.0491521312470565	0.546389	0.499624	0.546458822849234	2.11739	-0.182756	0.0685003
Thyroid gland cancer (C73)	icd10_C73	1:669	rs1668252	275977	412	0.452738815191121	0.5	0.452668154518897	2.18973775273139	0.133677353528743	0.0490838682758702	0.45276	0.500043	0.452689306711665	2.16389	-0.185182	0.0684913
Thyroid gland cancer (C73)	icd10_C73	1:669	rs17632355	274040	410	0.452384688366662	0.5	0.452313342835215	2.20800734782852	0.134676434938958	0.0492002066959456	0.452395	0.500205	0.452323362752622	2.24552	-0.189952	0.0686839
Thyroid gland cancer (C73)	icd10_C73	1:669	rs1815275	274064	410	0.436449150563372	0.491463414634146	0.436366725865509	2.82045176501918	0.155546958408024	0.0490317395514163	0.436779	0.507291	0.436673355938521	4.22491	-0.274176	0.0682969
Thyroid gland cancer (C73)	icd10_C73	1:669	rs1851604	273853	409	0.442301161572084	0.491442542787286	0.442227659045362	2.32851720970125	0.138998635260963	0.0491619810918302	0.44271	0.508533	0.442611546177645	3.63183	-0.251105	0.0682392
Thyroid gland cancer (C73)	icd10_C73	1:669	rs1867277	276114	412	0.38779272329545	0.495145631067961	0.387632298641287	9.46743106589763	0.301737703188901	0.0480553951698735	0.387844	0.504878	0.387669108240056	10.4961	-0.443997	0.0668923
Thyroid gland cancer (C73)	icd10_C73	1:669	rs1867278	276114	412	0.387794534141695	0.495145631067961	0.3876341121936	9.46712512295456	0.301732695651408	0.0480554360288897	0.387846	0.504878	0.38767111122879	10.496	-0.443996	0.0668925
Thyroid gland cancer (C73)	icd10_C73	1:669	rs1867280	276114	412	0.387794534141695	0.495145631067961	0.3876341121936	9.46712512295456	0.301732695651408	0.0480554360288897	0.387828	0.50485	0.387653126172462	10.4937	-0.443935	0.0668912
Thyroid gland cancer (C73)	icd10_C73	1:669	rs1877431	274227	410	0.389026244680502	0.489024390243902	0.388876512415226	8.27527992859872	0.281410343525475	0.0482090096742615	0.389465	0.510594	0.389283627440955	11.1902	-0.459062	0.0668286
Thyroid gland cancer (C73)	icd10_C73	1:669	rs1892172	276204	412	0.451333072656442	0.496359223300971	0.45126580901549	2.02505354925318	0.127376140565179	0.0490717056235935	0.451344	0.503641	0.451265874586645	2.60102	-0.206658	0.0683705
Thyroid gland cancer (C73)	icd10_C73	1:669	rs1936809	276142	412	0.451256961997813	0.496359223300971	0.451189569506401	2.03063732920471	0.127590914599076	0.0490709837806975	0.451268	0.503641	0.451189743459181	2.60705	-0.20694	0.0683687
Thyroid gland cancer (C73)	icd10_C73	1:669	rs1963211	271858	400	0.443970749435367	0.49875	0.443890030870337	2.73444765964986	0.154859961006108	0.0497236473058237	0.555363	0.499481	0.555445343493284	2.82622	-0.217848	0.0685872
Thyroid gland cancer (C73)	icd10_C73	1:669	rs200251371	274235	409	0.438578226703375	0.492665036674817	0.438497439980133	2.73327285652911	0.152928641508704	0.0491161111527602	0.438618	0.507962	0.438514424386289	4.10103	-0.269487	0.0682821
Thyroid gland cancer (C73)	icd10_C73	1:669	rs2009909	274192	406	0.4446190990255	0.497536945812808	0.444540626620791	2.61312912022902	0.149620489462135	0.0493626688286815	0.555223	0.498116	0.555307684541941	2.92521	-0.221985	0.0684765
Thyroid gland cancer (C73)	icd10_C73	1:669	rs202204950	273744	408	0.385323513940032	0.497549019607843	0.385155998478064	10.1960175271443	0.315190218419467	0.0482322674745386	0.386	0.502727	0.385825765299851	10.4917	-0.445046	0.0670653
Thyroid gland cancer (C73)	icd10_C73	1:669	rs2112385	272498	406	0.454302416898473	0.5	0.454234229598812	2.04770387218833	0.129266819753391	0.0494595636084087	0.545491	0.497616	0.545562436315658	2.16731	-0.185556	0.0685634
Thyroid gland cancer (C73)	icd10_C73	1:669	rs2127862	269374	401	0.452051794159793	0.497506234413965	0.451984028136653	2.0112259582625	0.128582272778638	0.0497464087788957	0.452643	0.502442	0.452568756864072	2.36582	-0.197237	0.0690908
Thyroid gland cancer (C73)	icd10_C73	1:669	rs2154167	276149	412	0.451413910606231	0.496359223300971	0.451346754334746	2.01913268597631	0.127148107990441	0.0490724876321404	0.451415	0.503674	0.451336915782068	2.59618	-0.206442	0.0683754
Thyroid gland cancer (C73)	icd10_C73	1:669	rs2247450	272982	404	0.451249532936238	0.498762376237624	0.451179112033987	2.17465635680552	0.134385631705497	0.0495530122637063	0.548387	0.498967	0.548460247584178	2.31299	-0.193169	0.0685997
Thyroid gland cancer (C73)	icd10_C73	1:669	rs2256135	276204	412	0.444106529956119	0.496359223300971	0.444028470731566	2.59079732761664	0.147750400492746	0.0489972161486669	0.444117	0.503641	0.444028078319893	3.11867	-0.229936	0.0682985
Thyroid gland cancer (C73)	icd10_C73	1:669	rs2367048	267589	400	0.43862229015393	0.49875	0.438532274906527	3.20560655910988	0.1699142503758	0.0496613633612138	0.560375	0.499206	0.560466574129174	3.36923	-0.242723	0.0689044
Thyroid gland cancer (C73)	icd10_C73	1:669	rs2401639	275714	411	0.388094184553559	0.496350364963504	0.38793256884233	9.5890940530628	0.304230824134757	0.0481197191887247	0.388175	0.504864	0.388000794927771	10.4484	-0.443205	0.0669365
Thyroid gland cancer (C73)	icd10_C73	1:669	rs2415505	272230	407	0.445138302170958	0.496314496314496	0.445061676164269	2.47674887402575	0.144717817570775	0.0493087225664809	0.55441	0.497049	0.55449588650335	2.94536	-0.223143	0.0685545
Thyroid gland cancer (C73)	icd10_C73	1:669	rs2540820	272465	405	0.448652120455838	0.496296296296296	0.448581195324561	2.19076442346591	0.134760031093798	0.0494672257135676	0.550823	0.496216	0.550904290285231	2.75809	-0.214088	0.0683891
Thyroid gland cancer (C73)	icd10_C73	1:669	rs2540849	275384	411	0.450583548790053	0.496350364963504	0.450515141486619	2.07562773932226	0.129465772908728	0.0491241425077101	0.54929	0.497292	0.549367721005335	2.56065	-0.204692	0.068359
Thyroid gland cancer (C73)	icd10_C73	1:669	rs2540854	275238	410	0.451207682078783	0.496341463414634	0.451140349600477	2.0249601835874	0.127679566582092	0.0491900005663019	0.548726	0.496959	0.548803228193634	2.53859	-0.203575	0.0683403
Thyroid gland cancer (C73)	icd10_C73	1:669	rs2711555	275530	412	0.450780314303343	0.496359223300971	0.450712058098707	2.06578825797564	0.128936045388572	0.049066467985302	0.549144	0.496369	0.54922303263327	2.6211	-0.207459	0.06832
Thyroid gland cancer (C73)	icd10_C73	1:669	rs273506	276204	412	0.44600548869676	0.5	0.445924827406161	2.73429304269655	0.152652998527936	0.0490166716119004	0.553995	0.5	0.554075662020653	2.65557	-0.209081	0.0683175
Thyroid gland cancer (C73)	icd10_C73	1:669	rs273508	275986	411	0.447593356184734	0.497566909975669	0.447518824276513	2.39869416230835	0.141325476539239	0.0490933447598297	0.552352	0.496588	0.552435167936133	2.80065	-0.215741	0.0682916
Thyroid gland cancer (C73)	icd10_C73	1:669	rs2813488	274802	408	0.443086294859572	0.5	0.443001669132707	2.9655134841132	0.160870245903912	0.0492241001678757	0.443409	0.500133	0.443324656348171	2.88128	-0.219928	0.0684533
Thyroid gland cancer (C73)	icd10_C73	1:669	rs28441458	252619	372	0.437661062707081	0.491935483870968	0.437581021776275	2.54073826170482	0.153457419892993	0.0514896225831815	0.552925	0.499315	0.553004061079022	2.73709	-0.217651	0.069845
Thyroid gland cancer (C73)	icd10_C73	1:669	rs295875	272272	407	0.447100693424223	0.495085995085995	0.447028856233792	2.22657505098142	0.135725873481023	0.0493306841888555	0.552531	0.49536	0.552616588792231	2.81082	-0.216756	0.0684653
Thyroid gland cancer (C73)	icd10_C73	1:669	rs3021526	276085	412	0.387813535686473	0.495145631067961	0.387653125260726	9.46391647025988	0.301680201738094	0.0480558692795688	0.387858	0.50485	0.387683152611971	10.4877	-0.44382	0.0668943
Thyroid gland cancer (C73)	icd10_C73	1:669	rs35324451	271825	407	0.381177227995953	0.493857493857494	0.381008260321718	10.286735574601	0.316457848462775	0.0481961954138869	0.382416	0.503127	0.382234989982241	11.2152	-0.460865	0.0670109
Thyroid gland cancer (C73)	icd10_C73	1:669	rs35394171	270252	403	0.450781122803901	0.497518610421836	0.450711323740314	2.11330239008584	0.132201715281642	0.0496105791488849	0.451711	0.502194	0.451635607284074	2.36073	-0.195951	0.06873
Thyroid gland cancer (C73)	icd10_C73	1:669	rs35828132	274518	407	0.387830670484267	0.497542997542998	0.387667769626173	9.73916861926701	0.308249823337076	0.0483488140483668	0.388047	0.50365	0.387875352670998	10.2969	-0.440397	0.0670364
Thyroid gland cancer (C73)	icd10_C73	1:669	rs373041481	256543	387	0.448106165438153	0.497416020671835	0.448031668202189	2.23294359643512	0.139457596617028	0.0505987408953706	0.448299	0.503808	0.448215137107856	2.92686	-0.22575	0.0696148
Thyroid gland cancer (C73)	icd10_C73	1:669	rs3758248	276093	412	0.38792544541151	0.495145631067961	0.387765206887671	9.4450234689997	0.301370712125039	0.0480583913023339	0.388006	0.504878	0.387831337023589	10.4703	-0.443431	0.0668954
Thyroid gland cancer (C73)	icd10_C73	1:669	rs3758249	276108	411	0.387826502672867	0.495133819951338	0.387666532461362	9.43853107701838	0.30161049920695	0.0481144896658445	0.387863	0.505245	0.387688010783578	10.5526	-0.445164	0.0668752
Thyroid gland cancer (C73)	icd10_C73	1:669	rs3758251	276131	412	0.387812306477723	0.495145631067961	0.387651920977517	9.46412200402527	0.301683519433254	0.0480558343305521	0.387846	0.504859	0.387671150403128	10.4924	-0.443893	0.0668894
Thyroid gland cancer (C73)	icd10_C73	1:669	rs3778360	276204	412	0.450221575357345	0.5	0.450147212391948	2.38595280539792	0.140774290813591	0.0490597832890245	0.549778	0.5	0.549852362331032	2.30647	-0.192659	0.068536
Thyroid gland cancer (C73)	icd10_C73	1:669	rs386734965	261328	392	0.441956085838486	0.5	0.441868887390011	2.96472918051143	0.164053197598759	0.0502058922497223	0.443356	0.501923	0.443268015727995	3.18176	-0.236018	0.0692846
Thyroid gland cancer (C73)	icd10_C73	1:669	rs3902975	274159	411	0.443304797580966	0.5	0.443219676490787	2.96446142256382	0.160257654789414	0.0490469457756242	0.443822	0.500519	0.443736876210968	2.94435	-0.222688	0.0684287
Thyroid gland cancer (C73)	icd10_C73	1:669	rs4053254	274877	408	0.449870305627608	0.498774509803922	0.449797609201768	2.29920807693668	0.138309233743889	0.0492961167005942	0.450543	0.502855	0.450465237862928	2.60756	-0.207245	0.0684617
Thyroid gland cancer (C73)	icd10_C73	1:669	rs4254231	274142	411	0.444585287916481	0.495133819951338	0.444509390606106	2.44703388991341	0.142952386712566	0.0490632096734107	0.555272	0.496145	0.555360777657627	3.10368	-0.229876	0.0684744
Thyroid gland cancer (C73)	icd10_C73	1:669	rs4272433	275397	410	0.451052480600733	0.496341463414634	0.450984955652449	2.03632478860372	0.128117311245209	0.0491884805930621	0.45099	0.505364	0.450908929476666	2.66354	-0.20999	0.0684917
Thyroid gland cancer (C73)	icd10_C73	1:669	rs4291315	275383	410	0.451033651314714	0.496341463414634	0.450966094852949	2.03770608321792	0.128170441661807	0.0491883004489694	0.45096	0.505364	0.45087888061737	2.66592	-0.210108	0.0684935
Thyroid gland cancer (C73)	icd10_C73	1:669	rs4366142	260472	392	0.444351024294358	0.498724489795918	0.44426907105506	2.6551673374376	0.153722652645111	0.0502336552698666	0.445817	0.503351	0.445730283112888	3.09326	-0.232571	0.0694143
Thyroid gland cancer (C73)	icd10_C73	1:669	rs4382293	276118	412	0.451272644304247	0.496359223300971	0.451205269381152	2.02948649086519	0.127546687217324	0.0490711376582443	0.451293	0.503641	0.451214774005644	2.60518	-0.206853	0.0683695
Thyroid gland cancer (C73)	icd10_C73	1:669	rs4460498	275120	408	0.387467287002036	0.498774509803922	0.387301974431405	10.0251813464523	0.312653672581614	0.0482809818115818	0.387659	0.501276	0.387490256967297	9.98	-0.433499	0.0671053
Thyroid gland cancer (C73)	icd10_C73	1:669	rs4484760	274669	411	0.442840291405291	0.5	0.442754632499325	3.00603481049281	0.161564489407271	0.0490416506547038	0.443176	0.500333	0.443090345153104	2.98716	-0.224428	0.0683773
Thyroid gland cancer (C73)	icd10_C73	1:669	rs4537168	273191	409	0.450521796106021	0.497555012224939	0.450451276110594	2.16115548126267	0.133036515659527	0.0492429476181055	0.450909	0.501828	0.450832653793139	2.38527	-0.19673	0.0685723
Thyroid gland cancer (C73)	icd10_C73	1:669	rs4543395	273094	409	0.450511545475184	0.497555012224939	0.450440985019345	2.16193041883357	0.133065496893247	0.0492428609135545	0.450938	0.501785	0.450861734627867	2.38032	-0.196517	0.0685843
Thyroid gland cancer (C73)	icd10_C73	1:669	rs4551192	273288	409	0.450533869031937	0.497555012224939	0.450463392199473	2.16024313134775	0.133002395124353	0.0492430521370057	0.45088	0.50187	0.450803574514712	2.39032	-0.196946	0.0685597
Thyroid gland cancer (C73)	icd10_C73	1:669	rs4565031	271394	406	0.450590285710075	0.496305418719212	0.450521794322996	2.05134940477207	0.129320523376194	0.0494258924281558	0.451248	0.503032	0.451170416106986	2.43993	-0.199787	0.0686903
Thyroid gland cancer (C73)	icd10_C73	1:669	rs4566896	276135	412	0.451310047621634	0.496359223300971	0.451242732742644	2.0267423658888	0.127441149550491	0.0490714942714696	0.45132	0.503679	0.451241762391966	2.60597	-0.206892	0.0683701
Thyroid gland cancer (C73)	icd10_C73	1:669	rs4644087	276187	412	0.451337318555906	0.496359223300971	0.451270057111776	2.02474246677281	0.127364173422675	0.0490717486669172	0.451355	0.503679	0.451276829433415	2.60362	-0.206781	0.0683703
Thyroid gland cancer (C73)	icd10_C73	1:669	rs4693928	269446	401	0.452075740593663	0.497506234413965	0.452008028396737	2.00950032744868	0.12851466657877	0.0497466277122095	0.452704	0.50218	0.452630258150124	2.33947	-0.195806	0.069057
Thyroid gland cancer (C73)	icd10_C73	1:669	rs4743134	275472	410	0.387995876168903	0.495121951219512	0.387836196930147	9.38692471781305	0.301109261732242	0.048176961223275	0.388105	0.504826	0.387931018824847	10.4632	-0.443702	0.0669606
Thyroid gland cancer (C73)	icd10_C73	1:669	rs4743135	275499	410	0.387986889244607	0.495121951219512	0.387827212284024	9.38843128716707	0.301134068084355	0.0481767540827782	0.388087	0.504826	0.387913009073427	10.4655	-0.443742	0.0669589
Thyroid gland cancer (C73)	icd10_C73	1:669	rs4743154	271402	402	0.436350874348752	0.492537313432836	0.436267527675277	2.87395892771524	0.158839551635451	0.0495139310923595	0.436963	0.506454	0.436859917409594	4.12597	-0.270804	0.0683778
Thyroid gland cancer (C73)	icd10_C73	1:669	rs4821235	274328	406	0.44565264938322	0.496305418719212	0.445577573177766	2.42962302398003	0.143240564146712	0.0493746081194488	0.554173	0.496907	0.554257878162397	2.9374	-0.222467	0.0684567
Thyroid gland cancer (C73)	icd10_C73	1:669	rs4899058	272178	407	0.445039643174687	0.496314496314496	0.444962854756394	2.4847370102313	0.144995874013638	0.049307654716334	0.554479	0.497049	0.554565006269985	2.95165	-0.223429	0.0685558
Thyroid gland cancer (C73)	icd10_C73	1:669	rs4920716	272582	406	0.454437563742287	0.5	0.454369599082946	2.03783651016927	0.128885518506513	0.0494607746352757	0.545391	0.49763	0.545462244216977	2.15795	-0.185052	0.0685586
Thyroid gland cancer (C73)	icd10_C73	1:669	rs4936992	270925	405	0.449631816923503	0.498765432098765	0.449558258169451	2.30310042841779	0.138957469926862	0.0494762508298432	0.549723	0.497763	0.549800790181872	2.57967	-0.206804	0.0687579
Thyroid gland cancer (C73)	icd10_C73	1:669	rs4965063	276029	412	0.450488897905655	0.496359223300971	0.450420329660362	2.08742434326481	0.129757764395307	0.0490635645445003	0.450538	0.503631	0.450458635098706	2.57483	-0.205645	0.0684497
Thyroid gland cancer (C73)	icd10_C73	1:669	rs534114514	274235	409	0.438578226703375	0.492665036674817	0.438497439980133	2.73327285652911	0.152928641508704	0.0491161111527602	0.438617	0.507962	0.43851342289264	4.10108	-0.269489	0.0682821
Thyroid gland cancer (C73)	icd10_C73	1:669	rs535109796	274235	409	0.438578226703375	0.492665036674817	0.438497439980133	2.73327285652911	0.152928641508704	0.0491161111527602	0.438617	0.507962	0.43851342289264	4.10108	-0.269489	0.0682821
Thyroid gland cancer (C73)	icd10_C73	1:669	rs540358630	272887	406	0.44963666279449	0.497536945812808	0.449565290790918	2.21374260575502	0.135480393153906	0.0494155426141577	0.450031	0.504236	0.449950233891537	2.72651	-0.21306	0.0685297
Thyroid gland cancer (C73)	icd10_C73	1:669	rs56108920	269804	399	0.432608486160324	0.493734335839599	0.432517956236892	3.29824854902458	0.172730205149016	0.049648805546806	0.433616	0.502889	0.433513403808393	4.09855	-0.270367	0.0685289
Thyroid gland cancer (C73)	icd10_C73	1:669	rs567989977	241897	357	0.44251685634795	0.491596638655462	0.442444315641302	2.07893152187385	0.138821746280438	0.0526226188292358	0.440827	0.500776	0.440738394415004	3.33066	-0.246024	0.0703129
Thyroid gland cancer (C73)	icd10_C73	1:669	rs57298275	275953	411	0.437114291201763	0.492700729927007	0.437031378156506	2.87487048186077	0.157150991172364	0.0489783524546312	0.437163	0.506358	0.437059788348056	4.07011	-0.267842	0.0681604
Thyroid gland cancer (C73)	icd10_C73	1:669	rs5749759	274125	406	0.444638394892841	0.497536945812808	0.444559931900964	2.611527607599	0.149566191074051	0.0493628905161917	0.555185	0.498149	0.555269599958351	2.91915	-0.221719	0.0684785
Thyroid gland cancer (C73)	icd10_C73	1:669	rs5754887	274342	406	0.444591057876665	0.497536945812808	0.444512586881607	2.61545677299614	0.149699353154242	0.0493623391922838	0.555246	0.49812	0.555330666330822	2.92624	-0.222002	0.0684676
Thyroid gland cancer (C73)	icd10_C73	1:669	rs5777924	274708	409	0.448802000669802	0.498777506112469	0.448727483512517	2.38820528155283	0.141329745992934	0.049225227507528	0.551198	0.498667	0.551276327587778	2.64374	-0.209029	0.0684832
Thyroid gland cancer (C73)	icd10_C73	1:669	rs58617845	275842	412	0.451290956417079	0.496359223300971	0.451223541371673	2.02814528545054	0.127495216820739	0.0490713513782342	0.45132	0.503679	0.45124167916349	2.60516	-0.206896	0.0683842
Thyroid gland cancer (C73)	icd10_C73	1:669	rs641338	275367	410	0.452114814048161	0.497560975609756	0.452047047356496	2.04707845493022	0.128558887953553	0.0491979611575725	0.547792	0.497882	0.547866422909764	2.20782	-0.187738	0.0685884
Thyroid gland cancer (C73)	icd10_C73	1:669	rs643246	275190	410	0.450136269486537	0.496341463414634	0.450067326588544	2.10409267366074	0.130702031638615	0.0491795677463632	0.549639	0.497535	0.549716744522891	2.4964	-0.20223	0.0685771
Thyroid gland cancer (C73)	icd10_C73	1:669	rs6478413	272549	408	0.407003878201718	0.462009803921569	0.40692141206213	2.85298402751994	0.155945616501857	0.0488236205909585	0.407878	0.536417	0.407685291396739	12.4728	-0.483756	0.0664605
Thyroid gland cancer (C73)	icd10_C73	1:669	rs6478437	275699	411	0.388088096075793	0.496350364963504	0.387926462468397	9.5901286979092	0.304247680371529	0.0481195844007516	0.388176	0.504864	0.388001786928598	10.4485	-0.443214	0.0669376
Thyroid gland cancer (C73)	icd10_C73	1:669	rs6560274	274677	411	0.442852878107741	0.5	0.442767240562082	3.00490396823452	0.161529060445206	0.0490417916275989	0.443181	0.500343	0.443095340158824	2.98695	-0.224401	0.0683719
Thyroid gland cancer (C73)	icd10_C73	1:669	rs6560275	274665	411	0.442821254983343	0.5	0.442735566299853	3.00774543832507	0.161618065504051	0.0490414362422187	0.443146	0.500347	0.443060277964952	2.99036	-0.224554	0.0683724
Thyroid gland cancer (C73)	icd10_C73	1:669	rs6560276	274202	411	0.443625502366868	0.497566909975669	0.44354452849071	2.72668580244261	0.152506178283794	0.0490509789655021	0.444133	0.502794	0.444044941331161	3.12068	-0.230217	0.0683559
Thyroid gland cancer (C73)	icd10_C73	1:669	rs6569474	276204	412	0.451429016234377	0.497572815533981	0.451360082961072	2.10701234796488	0.130527183715953	0.0490719525496999	0.451436	0.502427	0.451359825593201	2.49446	-0.201642	0.0684096
Thyroid gland cancer (C73)	icd10_C73	1:669	rs6597193	275634	410	0.4480434198974	0.498780487804878	0.447967837107229	2.45408780836277	0.143475902839758	0.0491573944107931	0.551879	0.498677	0.551958254788827	2.5765	-0.205941	0.0685215
Thyroid gland cancer (C73)	icd10_C73	1:669	rs669656	275179	410	0.449849007373382	0.496341463414634	0.4497796330736	2.12557542570087	0.131512297830243	0.0491767313818286	0.549905	0.497516	0.549983172901601	2.51867	-0.203282	0.068566
Thyroid gland cancer (C73)	icd10_C73	1:669	rs674628	274083	404	0.452417698288475	0.498762376237624	0.45234928511139	2.08765605883558	0.131090343040192	0.0495640509270751	0.547417	0.49962	0.547487557068683	2.19326	-0.186787	0.0685175
Thyroid gland cancer (C73)	icd10_C73	1:669	rs6856326	266829	401	0.451794969812127	0.498753117206983	0.451724293242452	2.12025145023878	0.13282444747116	0.0497438991399204	0.547269	0.498049	0.547343080877385	2.25407	-0.191245	0.0689911
Thyroid gland cancer (C73)	icd10_C73	1:669	rs7018683	275505	410	0.387983884140034	0.495121951219512	0.387824206183318	9.38893523111779	0.301142368315457	0.0481766852900425	0.388084	0.504821	0.38791001584907	10.4649	-0.44372	0.0669576
Thyroid gland cancer (C73)	icd10_C73	1:669	rs7022556	271606	404	0.435056662960318	0.49009900990099	0.434974668328405	2.7897741230384	0.155632324183552	0.0493788143170576	0.436215	0.506844	0.436109786483876	4.25253	-0.275678	0.0684158
Thyroid gland cancer (C73)	icd10_C73	1:669	rs7037663	271587	404	0.435053960609308	0.49009900990099	0.434971956206694	2.79000690256505	0.155639950601318	0.0493787819638803	0.436215	0.506853	0.43610976570434	4.25368	-0.275723	0.0684164
Thyroid gland cancer (C73)	icd10_C73	1:669	rs7040492	275577	410	0.387995006840194	0.495121951219512	0.387835387237569	9.38706581261891	0.301111480496761	0.0481769250999286	0.388063	0.504826	0.387889022633528	10.466	-0.443677	0.0669474
Thyroid gland cancer (C73)	icd10_C73	1:669	rs7043885	275497	410	0.388015114502154	0.495121951219512	0.387855478448636	9.38369631504129	0.301056012080104	0.0481773915791035	0.388124	0.504835	0.387950049540691	10.4631	-0.44372	0.0669637
Thyroid gland cancer (C73)	icd10_C73	1:669	rs7045465	274392	410	0.389009154785854	0.489024390243902	0.388859487119592	8.27795716181309	0.281457490331835	0.0482086016637351	0.389385	0.51068	0.389203488258353	11.2118	-0.45938	0.0668057
Thyroid gland cancer (C73)	icd10_C73	1:669	rs7049054	275502	410	0.387982664372672	0.495121951219512	0.387822982856644	9.38914003165164	0.301145746965068	0.0481766582207877	0.388085	0.504816	0.387911022894159	10.4641	-0.443707	0.0669585
Thyroid gland cancer (C73)	icd10_C73	1:669	rs7198549	271218	406	0.446624117868283	0.496305418719212	0.446549635909782	2.35259728910477	0.140504912461015	0.0493854414449958	0.446731	0.50207	0.446648036047147	2.81828	-0.21789	0.068715
Thyroid gland cancer (C73)	icd10_C73	1:669	rs723227	273832	411	0.417049504805866	0.472019464720195	0.416966875258301	2.85003574778922	0.155640717449479	0.0487580865102712	0.417343	0.527204	0.417177859535295	9.22978	-0.415111	0.0670257
Thyroid gland cancer (C73)	icd10_C73	1:669	rs7239261	276204	412	0.450020636920537	0.496359223300971	0.449951412658815	2.12243959366711	0.131078489774329	0.0490589501910771	0.450031	0.503641	0.449950913122933	2.62321	-0.207964	0.0684531
Thyroid gland cancer (C73)	icd10_C73	1:669	rs7253906	271689	401	0.453012451737097	0.498753117206983	0.45294484090708	2.03109579037806	0.129386877466392	0.0497547729696985	0.453594	0.50011	0.453525243121701	2.116	-0.183311	0.0687362
Thyroid gland cancer (C73)	icd10_C73	1:669	rs7290246	271398	403	0.454717794530542	0.5	0.454650454805439	2.00537490640849	0.128094382046057	0.0496469466467531	0.544987	0.49822	0.545056547781324	2.13921	-0.184847	0.0688497
Thyroid gland cancer (C73)	icd10_C73	1:669	rs734784	276204	412	0.454580672256738	0.5	0.454512821256599	2.05167531833192	0.128482093734702	0.0491006395835444	0.545419	0.5	0.54548685051053	2.04073	-0.178674	0.0685077
Thyroid gland cancer (C73)	icd10_C73	1:669	rs764425809	261329	392	0.441950568057889	0.5	0.441863361654346	2.96521011085784	0.164068721700682	0.0502058273020684	0.443349	0.501923	0.443261005549232	3.18233	-0.236043	0.0692846
Thyroid gland cancer (C73)	icd10_C73	1:669	rs7693383	270194	406	0.448229790446864	0.498768472906404	0.448153735525672	2.41844538825129	0.142919026855839	0.0494012674898775	0.550623	0.499353	0.550700155470221	2.40208	-0.198098	0.0687562
Thyroid gland cancer (C73)	icd10_C73	1:669	rs7694713	270031	405	0.448500357366376	0.5	0.448423000749186	2.48950578421175	0.145626253544412	0.0494648312024029	0.550453	0.499401	0.550529684221848	2.38597	-0.197351	0.0687764
Thyroid gland cancer (C73)	icd10_C73	1:669	rs7772158	275637	410	0.448047613346539	0.498780487804878	0.447972037627122	2.45374932670767	0.143464082739086	0.0491574370420302	0.551873	0.498677	0.551952244986865	2.57609	-0.205922	0.0685219
Thyroid gland cancer (C73)	icd10_C73	1:669	rs779438612	269163	402	0.446328061434893	0.497512437810945	0.446251502264093	2.4510915804076	0.144738591429485	0.0496265956433363	0.552516	0.495599	0.552601133758246	3.01327	-0.226939	0.068788
Thyroid gland cancer (C73)	icd10_C73	1:669	rs781651672	267087	406	0.445298722888048	0.498768472906404	0.445217319569073	2.65804244193642	0.151179832763342	0.0493707318418763	0.55289	0.499886	0.552970694252684	2.56368	-0.206851	0.0690311
Thyroid gland cancer (C73)	icd10_C73	1:669	rs7826676	253344	387	0.447342348743211	0.497416020671835	0.447265740817609	2.29044720957956	0.141613407808945	0.0505911224514393	0.550353	0.497302	0.550434162952597	2.64204	-0.212999	0.0698109
Thyroid gland cancer (C73)	icd10_C73	1:669	rs7847126	275503	410	0.387995775000635	0.495121951219512	0.387836113605217	9.38694028739302	0.301109486759146	0.0481769540673643	0.388091	0.504821	0.387917025016994	10.463	-0.443671	0.0669568
Thyroid gland cancer (C73)	icd10_C73	1:669	rs7848973	274469	408	0.394552754591593	0.475490196078431	0.394432261430849	5.61134921011152	0.228522171264356	0.0484928832013664	0.394962	0.524039	0.394769840531852	12.6211	-0.486996	0.0664861
Thyroid gland cancer (C73)	icd10_C73	1:669	rs7851552	276121	412	0.387810054287794	0.495145631067961	0.387649659604873	9.46450290099012	0.301689765179902	0.0480557850907297	0.38789	0.504873	0.387715188891186	10.4892	-0.443853	0.0668943
Thyroid gland cancer (C73)	icd10_C73	1:669	rs7851660	276127	412	0.387805249033959	0.495145631067961	0.387644850661009	9.46531436037742	0.30170304262171	0.0480556757401531	0.387901	0.504902	0.387726165798016	10.4925	-0.443931	0.0668948
Thyroid gland cancer (C73)	icd10_C73	1:669	rs7853275	274663	411	0.442866348943979	0.5	0.442780727214387	3.00369425092661	0.161491163038689	0.0490419456479732	0.443206	0.500314	0.443120416711637	2.98203	-0.224181	0.0683716
Thyroid gland cancer (C73)	icd10_C73	1:669	rs7855077	276113	412	0.437127190679178	0.493932038834951	0.437042303074708	2.98775838298681	0.160576209271644	0.0489175627061053	0.437141	0.506078	0.437037982441123	4.0409	-0.266684	0.0681466
Thyroid gland cancer (C73)	icd10_C73	1:669	rs7855088	276204	412	0.43714066414679	0.493932038834951	0.437055824679469	2.98654580153649	0.160538206157216	0.0489177174215187	0.437159	0.506068	0.437056058261298	4.03929	-0.266688	0.0681633
Thyroid gland cancer (C73)	icd10_C73	1:669	rs7860598	275515	410	0.387986135056167	0.495121951219512	0.387826466258338	9.38855710396575	0.301136125583815	0.0481767345404754	0.388081	0.504816	0.387907025154032	10.4644	-0.443704	0.0669569
Thyroid gland cancer (C73)	icd10_C73	1:669	rs7873389	276204	412	0.388129788127616	0.495145631067961	0.387969919359517	9.41057655309141	0.300805383942324	0.0480629744803457	0.388144	0.504854	0.38796964932993	10.4407	-0.442778	0.0668986
Thyroid gland cancer (C73)	icd10_C73	1:669	rs838606	269015	401	0.444538408638924	0.493765586034913	0.444464919922268	2.29560499139482	0.139230720485269	0.0496719045922694	0.445494	0.501152	0.445410911039633	2.78717	-0.21714	0.0689321
Thyroid gland cancer (C73)	icd10_C73	1:669	rs879275	275450	411	0.437402432383373	0.492700729927007	0.437319798283153	2.84956551956943	0.156340156309782	0.0489820010463227	0.437487	0.506696	0.437383578670661	4.07917	-0.268374	0.0682087
Thyroid gland cancer (C73)	icd10_C73	1:669	rs884618	275115	410	0.448815949693764	0.498780487804878	0.448741377113631	2.39215389882138	0.141299037913386	0.0491653372924427	0.551079	0.499139	0.551156520977048	2.59215	-0.206479	0.0684515
Thyroid gland cancer (C73)	icd10_C73	1:669	rs894673	276143	412	0.387800885772951	0.495145631067961	0.3876404901879	9.46605073314187	0.301715080075511	0.048055574787942	0.387851	0.504883	0.387676129622712	10.4963	-0.443976	0.0668886
Thyroid gland cancer (C73)	icd10_C73	1:669	rs907577	276136	412	0.387808905756584	0.495145631067961	0.387648518083301	9.46469622946034	0.301692914676254	0.0480557568260687	0.387855	0.504888	0.387680123688906	10.496	-0.443976	0.0668897
Thyroid gland cancer (C73)	icd10_C73	1:669	rs9402434	273336	410	0.450548043433723	0.497560975609756	0.45047741878751	2.16393478398139	0.13297968969799	0.049183185547607	0.450883	0.501899	0.450806361790375	2.392	-0.197015	0.0685544
Thyroid gland cancer (C73)	icd10_C73	1:669	rs9426831	275119	410	0.448736728470226	0.498780487804878	0.448662038739175	2.39846765637997	0.141522325258089	0.0491645350785573	0.551189	0.499096	0.551266748199003	2.60438	-0.207055	0.068449
Thyroid gland cancer (C73)	icd10_C73	1:669	rs9427106	274913	410	0.449060248151233	0.498780487804878	0.448985985581214	2.37274041300281	0.14061060029318	0.0491678295821865	0.55081	0.499167	0.550887134421117	2.56948	-0.205451	0.0684708
Thyroid gland cancer (C73)	icd10_C73	1:669	rs9427108	275132	410	0.448700987162526	0.498780487804878	0.448626247624872	2.40131887833089	0.141623053261564	0.049164171188308	0.551207	0.49911	0.551284750489586	2.60395	-0.207031	0.0684478
Thyroid gland cancer (C73)	icd10_C73	1:669	rs9427109	274675	411	0.44865568399017	0.497566909975669	0.448582387772365	2.31461802721056	0.138331881384255	0.0491044027835603	0.55126	0.498477	0.55133909828851	2.66287	-0.209897	0.0684716
Thyroid gland cancer (C73)	icd10_C73	1:669	rs9538354	262741	389	0.438810463536334	0.498714652956298	0.43872164115387	3.11046131471522	0.169283189369506	0.0503605907835412	0.440212	0.500148	0.440123130450692	3.28094	-0.239349	0.0690095
Thyroid gland cancer (C73)	icd10_C73	1:669	rs9644576	268699	407	0.449743021001195	0.498771498771499	0.449668644611095	2.30429479519049	0.138663871910272	0.0493561552875727	0.549297	0.497939	0.549374910284317	2.52385	-0.204466	0.0688802
Thyroid gland cancer (C73)	icd10_C73	1:669	rs9835039	274094	409	0.442616401672419	0.491442542787286	0.442543434970861	2.30378094114097	0.138109627920116	0.0491655426653588	0.442955	0.508629	0.442856855541955	3.61742	-0.25051	0.0682344
Thyroid gland cancer (C73)	icd10_C73	1:669	rs9845001	272764	408	0.440815136894898	0.491421568627451	0.440739326469767	2.44035004419935	0.143129056750072	0.0492050475660896	0.441338	0.507439	0.44123897810219	3.66678	-0.252879	0.0683412
Thyroid gland cancer (C73)	icd10_C73	1:669	rs9975176	275026	410	0.445986924872557	0.5	0.445906283683398	2.72474342537453	0.152705140342716	0.0491358581272927	0.553763	0.499334	0.553844262162438	2.67805	-0.21108	0.0686237
Thyroid gland cancer (C73)	icd10_C73	1:669	rs9993821	268662	402	0.452337881799436	0.5	0.452266457913964	2.17623066782828	0.134808448179185	0.0496869092838786	0.453278	0.50188	0.453205167658242	2.27399	-0.192526	0.0690821
